# Discovery of prevalent, clinically actionable tumor neoepitopes via integrated biochemical and cell-based platforms

**DOI:** 10.1101/2022.10.27.513529

**Authors:** Hem Gurung, Amy Heidersbach, Martine Darwish, Pamela Chan, Jenny Li, Maureen Beresini, Oliver Zill, Andrew Wallace, Ann-Jay Tong, Dan Hascall, Eric Torres, Andy Chang, Kenny “Hei-Wai” Lou, Yassan Abdolazimi, Amanda Moore, Uzodinma Uche, Melanie Laur, Richard Notturno, Peter J.R. Ebert, Craig Blanchette, Benjamin Haley, Christopher M. Rose

**Author notes:** These authors contributed equally to this work (Hem Gurung, Amy Heidersbach, Martine Darwish).

## Abstract

Strategies for maximizing the potency and specificity of cancer immunotherapies have sparked efforts to identify recurrent epitopes presented in the context of defined tumor-associated neoantigens. Discovering these “neoepitopes” can be difficult owing to the limited number of peptides that arise from a single point mutation, a low number of copies presented on the cell surface, and variable binding specificity of the human leukocyte antigen (HLA) class I complex. Due to these limitations, many discovery efforts focus on identifying neoepitopes from a small number of cancer neoantigens in the context of few HLA alleles. Here we describe a systematic workflow to characterize binding and presentation of neoepitopes derived from 47 shared cancer neoantigens in the context of 15 HLA alleles. Through the development of a high-throughput neoepitope-HLA binding assay, we surveyed 24,149 candidate neoepitope-HLA combinations resulting in 587 stable complexes. These data were supplemented by computational prediction that identified an additional 257 neoepitope-HLA pairs, resulting in a total of 844 unique combinations. We used these results to build sensitive targeted mass spectrometry assays to validate neoepitope presentation on a panel of HLA-I monoallelic cell lines engineered to express neoantigens of interest as a single polypeptide. Altogether, our analyses detected 84 unique neoepitope-HLA pairs derived from 37 shared cancer neoantigens and presented across 12 HLA alleles. We subsequently identified multiple TCRs which specifically recognized two of these neoantigen-HLA combinations. Finally, these novel TCRs were utilized to elicit a T cell response suggesting that these neoepitopes are likely to be immunogenic. Together these data represent a validated, extensive resource of therapeutically relevant neoepitopes and the HLA context in which they can be targeted.

## Supplementary material for "Discovery of prevalent, clinically actionable tumor neoepitopes via integrated biochemical and cell-based platforms": Table S4 (part 1 of 2)

### Sheet: Untargeted_Columns
Column	Description
Peptide	Peptide Sequence
Allele	Allele
MaxArea	Maximum area for identified peptide
Neoantigen	Cancer Neoantigen
Sample_Name	Cancer Neoantigen - Mutation Position - Peptide Length
peptide_length	Peptide Length
Delta.F	Initial Score of TR-FRET high vs. low temperature
zScore	zScore within an allele
RobustzScore	zScore adjusted to be compared across alleles
anchor_mutation	Is the mutation an anchor residue
BA_mut	Binding affinity predicted by NetMHCpan4.0 for mutatant sequence
ic50_mut	ic50 value predicted by NetMHCpan4.0 for mutatant sequence
EL_mut	Eluted ligand score predicted by NetMHCpan4.0 for mutatant sequence
BA_wt	Binding affinity predicted by NetMHCpan4.0 for wild-type sequence
ic50_wt	ic50 value affinity predicted by NetMHCpan4.0 for wild-type sequence
EL_wt	Eluted ligand score predicted by NetMHCpan4.0 for wild-type sequence
TR-FRET.Binder	TR-Fret Robust zScore >= 5
Predicted.binder.BA	BA <= 2%
Predicted.binder.EL	EL <= 2%

### Sheet: Targeted_Columns
Column	Description
Peptide	Peptide sequence
Allele	Allele expressed in monoallelic cell line
Batch	Analysis Batch
Length	Length of peptide
Sample	Sample
Condition	Linker or No Linker
Peptide.Peak.Found.Ratio	Peak found ratio
Peptide.Retention.Time	Retention time
Ratio.To.Standard	Ratio to spike in heavy peptide
Quantification	Normalized area
Repeat	Repeat analysis
Spikein_Fmol	Spike in amount of standard peptide used for quantitation
Abundance_Amol	Calculated abundance in attomol
Neoantigen	Cancer Neoantigen
Sample_Name	Cancer Neoantigen - Mutation Position - Peptide Length
peptide_length	Peptide Length
Delta.F	Initial Score of TR-FRET high vs. low temperature
zScore	zScore within an allele
RobustzScore	zScore adjusted to be compared across alleles
anchor_mutation	Is the mutation an anchor residue
BA_mut	Binding affinity predicted by NetMHCpan4.0 for mutatant sequence
ic50_mut	ic50 value predicted by NetMHCpan4.0 for mutatant sequence
EL_mut	Eluted ligand score predicted by NetMHCpan4.0 for mutatant sequence
BA_wt	Binding affinity predicted by NetMHCpan4.0 for wild-type sequence
ic50_wt	ic50 value affinity predicted by NetMHCpan4.0 for wild-type sequence
EL_wt	Eluted ligand score predicted by NetMHCpan4.0 for wild-type sequence
TR-FRET.Binder	TR-Fret Robust zScore >= 5
Predicted.binder.BA	BA <= 2%
Predicted.binder.EL	EL <= 2%

### Sheet: Targeted_Data
Peptide	Allele	Batch	Length	Sample	Condition	Peptide.Peak.Found.Ratio	Peptide.Retention.Time	Ratio.To.Standard	Quantification	Repeat	Spikein_Fmol	Abundance_Amol	Neoantigen	Sample_Name	peptide_length	Delta.F	zScore	RobustzScore	anchor_mutation	BA_mut	ic50_mut	EL_mut	BA_wt	ic50_wt	EL_wt	TR-FRET.Binder	Predicted.binder.BA	Predicted.binder.EL
VVVGACGVGK	A*03:01	4allele	10	A0301_NoLinker	NoLinker	1	26.49	0.0012	Normalized Area: 3.7605E+5	None	100	99.607	KRAS G12C	KRAS G12C-06-10	10	107.209	2.49128	3.66997	FALSE	0.6497	202.506	0.3893	0.8423	295.632	0.2575	No	Yes	Yes
YIMSDSNYVV	A*02:01	17allele	10	A0201_NoLinker_01	NoLinker	0.9	59.95	0.0096	Normalized Area: 2.4308E+4	Yes	66.66	184.776	FLT3 D835Y	FLT3 D835Y-01-10	10	180.302	3.88504	14.7154	FALSE	0.118	10.0593	0.2701	1.9039	250.805	3.253	Yes	Yes	Yes
VVGADGVGK	A*11:01	4allele	9	A1101_NoLinker	NoLinker	0.7	18.76	0.0084	Normalized Area: 3.7662E+6	None	100	79.7535	KRAS G12D	KRAS G12D-05-09	9	131.688	3.33856	8.05508	FALSE	0.9215	175.982	0.2142	0.5245	89.6342	0.0957	Yes	Yes	Yes
KMRRKMSP	B*08:01	12allele	8	B0801_YesLinker_InjB	YesLinker	1	31.44	0.0413	Normalized Area: 2.2809E+5	None	100	5829.43	CALR fs	CALR fs-04-08	8	27.1137	0.600484	7.78947	FALSE	3.5663	3154.11	13.2332	NA	NA	NA	Yes	No	No
KPIIIGCH	B*07:02	12allele	8	B0702_NoLinker_InjC	NoLinker	0.83	40.87	0.0013	Normalized Area: 1.6821E+5	None	100	95.4386	IDH1 R132C	IDH1 R132C-07-08	8	56.7319	1.7184	6.35345	FALSE	12.1318	18868.5	12.8876	9.5169	15655.8	7.84	Yes	No	No
ALHGGWTTK	A*03:01	17allele	9	A0301_NoLinker	NoLinker	1	33.46	0.5664	Normalized Area: 7.2621E+6	No	33.33	23926.7	PIK3CA H1047L	PIK3CA H1047L-02-09	9	221.662	4.91011	45.2824	FALSE	0.1785	47.6892	0.0245	9.78	13010	3.7115	Yes	Yes	Yes
ALHGGWTTK	A*03:01	17allele	9	A0301_YesLinker	YesLinker	0.93	33.33	1.13	Normalized Area: 5.8152E+6	No	33.33	39008	PIK3CA H1047L	PIK3CA H1047L-02-09	9	221.662	4.91011	45.2824	FALSE	0.1785	47.6892	0.0245	9.78	13010	3.7115	Yes	Yes	Yes
VVGAGDVGK	A*03:01	17allele	9	A0301_NoLinker_01	NoLinker	1	28.83	0.0023	Normalized Area: 2.1779E+5	Yes	66.66	142.426	KRAS G13D	KRAS G13D-06-09	9	87.6321	2.85837	12.8235	FALSE	2.0249	1167.69	0.575	0.6478	201.714	0.1174	Yes	No	Yes
VVGAGDVGK	A*03:01	17allele	9	A0301_YesLinker_01	YesLinker	0.88	28.82	0.0029	Normalized Area: 2.1679E+5	Yes	66.66	161.04	KRAS G13D	KRAS G13D-06-09	9	87.6321	2.85837	12.8235	FALSE	2.0249	1167.69	0.575	0.6478	201.714	0.1174	Yes	No	Yes
VVVGAAGVGK	A*03:01	17allele	10	A0301_YesLinker	YesLinker	0.83	34.16	0.0093	Normalized Area: 3.2084E+5	No	33.33	250.683	KRAS G12A	KRAS G12A-06-10	10	152.89	3.16104	8.11518	FALSE	0.7693	259.517	0.323	0.8423	295.632	0.2575	Yes	Yes	Yes
VVVGAAGVGK	A*03:01	17allele	10	A0301_YesLinker_01	YesLinker	0.67	35.48	0.0046	Normalized Area: 2.1638E+4	Yes	66.66	86.9585	KRAS G12A	KRAS G12A-06-10	10	152.89	3.16104	8.11518	FALSE	0.7693	259.517	0.323	0.8423	295.632	0.2575	Yes	Yes	Yes
VVVGADGVGK	A*03:01	17allele	10	A0301_YesLinker	YesLinker	1	33.98	0.0062	Normalized Area: 1.7500E+5	No	33.33	181.342	KRAS G12D	KRAS G12D-06-10	10	92.8527	2.72276	7.56571	FALSE	1.2823	541.241	0.3882	0.8423	295.632	0.2575	Yes	Yes	Yes
VVVGASGVGK	A*03:01	17allele	10	A0301_YesLinker_01	YesLinker	0.83	33.68	0.0014	Normalized Area: 2.0242E+5	Yes	66.66	69.1422	KRAS G12S	KRAS G12S-06-10	10	183.592	2.85341	23.0813	FALSE	0.6159	188.553	0.2745	0.8423	295.632	0.2575	Yes	Yes	Yes
VVVGAVGVGK	A*03:01	17allele	10	A0301_NoLinker_01	NoLinker	1	40.14	0.003	Normalized Area: 5.4276E+5	Yes	66.66	165.068	KRAS G12V	KRAS G12V-06-10	10	139.155	2.5566	9.01695	FALSE	0.5637	167.672	0.2349	0.8423	295.632	0.2575	Yes	Yes	Yes
VVVGAVGVGK	A*03:01	17allele	10	A0301_NoLinker	NoLinker	1	39.52	0.0028	Normalized Area: 2.0791E+5	No	33.33	80.7958	KRAS G12V	KRAS G12V-06-10	10	139.155	2.5566	9.01695	FALSE	0.5637	167.672	0.2349	0.8423	295.632	0.2575	Yes	Yes	Yes
VVGACGVGK	A*11:01	4allele	9	A1101_YesLinker	YesLinker	0.75	18.44	0.002	Normalized Area: 2.2801E+5	None	100	155.301	KRAS G12C	KRAS G12C-05-09	9	85.7342	2.79074	4.80392	FALSE	0.4032	66.9314	0.2996	0.5245	89.6342	0.0957	No	Yes	Yes
VVGAGDVGK	A*11:01	4allele	9	A1101_NoLinker	NoLinker	0.88	18.73	0.0067	Normalized Area: 9.5725E+4	None	100	223.429	KRAS G13D	KRAS G13D-06-09	9	65.6506	2.882	6.61035	FALSE	1.0557	216.175	0.2837	0.5245	89.6342	0.0957	Yes	Yes	Yes
HMTEVVRHC	A*02:01	4allele	9	A0201_NoLinker_Pellet1	NoLinker	1	14.36	0.0262	Normalized Area: 1.6306E+6	None	100	3135.84	TP53 R175H	TP53 R175H-08-09	9	37.0856	2.37426	3.92632	FALSE	9.6619	5177.64	3.9826	11.6291	7121.52	4.548	No	No	No
HMTEVVRHC	A*02:01	4allele	9	A0201_NoLinker_Pellet2	NoLinker	0.92	14.53	0.0067	Normalized Area: 4.0171E+5	None	100	814.093	TP53 R175H	TP53 R175H-08-09	9	37.0856	2.37426	3.92632	FALSE	9.6619	5177.64	3.9826	11.6291	7121.52	4.548	No	No	No
HMTEVVRHC	A*02:01	4allele	9	A0201_NoLinker_Pellet3	NoLinker	0.96	14.46	0.0068	Normalized Area: 5.0721E+5	None	100	879.761	TP53 R175H	TP53 R175H-08-09	9	37.0856	2.37426	3.92632	FALSE	9.6619	5177.64	3.9826	11.6291	7121.52	4.548	No	No	No
HMTEVVRHC	A*02:01	4allele	9	A0201_YesLinker_Pellet3	YesLinker	0.83	14.54	0.001	Normalized Area: 7.3599E+4	None	100	131.551	TP53 R175H	TP53 R175H-08-09	9	37.0856	2.37426	3.92632	FALSE	9.6619	5177.64	3.9826	11.6291	7121.52	4.548	No	No	No
HMTEVVRHC	A*02:01	4allele	9	A0201_NoLinker_IFNgamma_48hrs	NoLinker	0.92	14.36	0.0085	Normalized Area: 4.9876E+5	None	100	1092.43	TP53 R175H	TP53 R175H-08-09	9	37.0856	2.37426	3.92632	FALSE	9.6619	5177.64	3.9826	11.6291	7121.52	4.548	No	No	No
KIGDFGLATEK	A*03:01	17allele	11	A0301_NoLinker_01	NoLinker	1	46.19	0.0034	Normalized Area: 4.7435E+5	Yes	66.66	226.668	BRAF V600E	BRAF V600E-10-11	11	64.0233	3.20343	9.01258	FALSE	0.2851	75.3753	0.3837	0.2869	75.8605	0.4532	Yes	Yes	Yes
KIGDFGLATEK	A*03:01	17allele	11	A0301_NoLinker	NoLinker	1	45.22	0.0025	Normalized Area: 4.1797E+5	No	33.33	80.7236	BRAF V600E	BRAF V600E-10-11	11	64.0233	3.20343	9.01258	FALSE	0.2851	75.3753	0.3837	0.2869	75.8605	0.4532	Yes	Yes	Yes
KIGDFGLATMK	A*03:01	17allele	11	A0301_NoLinker	NoLinker	1	51.06	0.0069	Normalized Area: 6.4858E+4	No	33.33	169.517	BRAF V600M	BRAF V600M-10-11	11	129.317	5.386	18.7012	FALSE	0.1577	42.8965	0.324	0.2869	75.8605	0.4532	Yes	Yes	Yes
KIGDFGLATMK	A*03:01	17allele	11	A0301_NoLinker_01	NoLinker	0.75	52.42	0.0052	Normalized Area: 4.2098E+4	Yes	66.66	462.159	BRAF V600M	BRAF V600M-10-11	11	129.317	5.386	18.7012	FALSE	0.1577	42.8965	0.324	0.2869	75.8605	0.4532	Yes	Yes	Yes
SCMGGMNQR	A*11:01	17allele	9	A1101_NoLinker_01	NoLinker	0.92	27.7	1.6825	Normalized Area: 9.5300E+5	Yes	66.66	112158	TP53 R248Q	TP53 R248Q-08-09	9	76.8803	2.9444	6.97025	FALSE	5.7563	4861.33	2.7784	6.2468	5611.67	3.1844	Yes	No	No
SCMGGMNQR	A*11:01	17allele	9	A1101_NoLinker	NoLinker	0.92	25.45	1.1	Normalized Area: 2.2599E+6	No	33.33	36713.7	TP53 R248Q	TP53 R248Q-08-09	9	76.8803	2.9444	6.97025	FALSE	5.7563	4861.33	2.7784	6.2468	5611.67	3.1844	Yes	No	No
SCMGGMNQR	A*11:01	17allele	9	A1101_YesLinker_01	YesLinker	0.75	27.81	0.3569	Normalized Area: 2.0144E+5	Yes	66.66	23791.7	TP53 R248Q	TP53 R248Q-08-09	9	76.8803	2.9444	6.97025	FALSE	5.7563	4861.33	2.7784	6.2468	5611.67	3.1844	Yes	No	No
SCMGGMNQR	A*11:01	17allele	9	A1101_YesLinker	YesLinker	0.67	25.91	0.4671	Normalized Area: 6.7213E+5	No	33.33	15570.1	TP53 R248Q	TP53 R248Q-08-09	9	76.8803	2.9444	6.97025	FALSE	5.7563	4861.33	2.7784	6.2468	5611.67	3.1844	Yes	No	No
VVGACGVGK	A*11:01	17allele	9	A1101_NoLinker_01	NoLinker	0.63	29.1	0.0025	Normalized Area: 1.1224E+5	Yes	66.66	102.83	KRAS G12C	KRAS G12C-05-09	9	85.7342	2.79074	4.80392	FALSE	0.4032	66.9314	0.2996	0.5245	89.6342	0.0957	No	Yes	Yes
VVGAGCVGK	A*11:01	17allele	9	A1101_NoLinker_01	NoLinker	0.83	29.46	0.0065	Normalized Area: 1.3219E+5	Yes	66.66	433.578	KRAS G13C	KRAS G13C-06-09	9	90.5307	2.84712	4.61152	FALSE	0.6876	118.229	0.3809	0.5245	89.6342	0.0957	No	Yes	Yes
VVGAGCVGK	A*11:01	17allele	9	A1101_NoLinker	NoLinker	0.92	27.78	0.005	Normalized Area: 1.0443E+5	No	33.33	166.787	KRAS G13C	KRAS G13C-06-09	9	90.5307	2.84712	4.61152	FALSE	0.6876	118.229	0.3809	0.5245	89.6342	0.0957	No	Yes	Yes
VVGAVGVGK	A*11:01	4allele	9	A1101_YesLinker	YesLinker	1	23.07	0.04	Normalized Area: 2.6169E+7	None	100	10538.8	KRAS G12V	KRAS G12V-05-09	9	118.289	3.37031	10.2702	FALSE	0.3092	50.1662	0.0711	0.5245	89.6342	0.0957	Yes	Yes	Yes
VVGAVGVGK	A*11:01	4allele	9	A1101_NoLinker	NoLinker	1	23.05	0.0157	Normalized Area: 1.0857E+7	None	100	1620.36	KRAS G12V	KRAS G12V-05-09	9	118.289	3.37031	10.2702	FALSE	0.3092	50.1662	0.0711	0.5245	89.6342	0.0957	Yes	Yes	Yes
VVVGAAGVGK	A*11:01	4allele	10	A1101_YesLinker	YesLinker	1	26.41	0.003	Normalized Area: 4.5337E+5	None	100	197.277	KRAS G12A	KRAS G12A-06-10	10	147.811	3.94042	10.1225	FALSE	0.6226	105.906	0.2569	0.8003	145.717	0.2325	Yes	Yes	Yes
VVVGADGVGK	A*03:01	4allele	10	A0301_YesLinker	YesLinker	0.58	27.47	0.0049	Normalized Area: 5.0415E+5	None	100	119.482	KRAS G12D	KRAS G12D-06-10	10	92.8527	2.72276	7.56571	FALSE	1.2823	541.241	0.3882	0.8423	295.632	0.2575	Yes	Yes	Yes
VVVGADGVGK	A*03:01	4allele	10	A0301_NoLinker	NoLinker	0.58	27.51	0.0089	Normalized Area: 5.3896E+5	None	100	550.253	KRAS G12D	KRAS G12D-06-10	10	92.8527	2.72276	7.56571	FALSE	1.2823	541.241	0.3882	0.8423	295.632	0.2575	Yes	Yes	Yes
VVVGADGVGK	A*11:01	4allele	10	A1101_YesLinker	YesLinker	1	27.12	0.0292	Normalized Area: 1.7265E+6	None	100	2602.93	KRAS G12D	KRAS G12D-06-10	10	94.925	2.27091	5.53814	FALSE	0.9677	189.623	0.3308	0.8003	145.717	0.2325	Yes	Yes	Yes
VVVGADGVGK	A*11:01	4allele	10	A1101_NoLinker	NoLinker	1	27.1	0.3233	Normalized Area: 2.2611E+7	None	100	32257.7	KRAS G12D	KRAS G12D-06-10	10	94.925	2.27091	5.53814	FALSE	0.9677	189.623	0.3308	0.8003	145.717	0.2325	Yes	Yes	Yes
VVVGAGCVGK	A*11:01	4allele	10	A1101_NoLinker	NoLinker	1	26.1	0.0038	Normalized Area: 1.3171E+6	None	100	359.017	KRAS G13C	KRAS G13C-07-10	10	80.4735	2.481	4.00744	FALSE	0.7288	127.43	0.3418	0.8003	145.717	0.2325	No	Yes	Yes
VVVGAGCVGK	A*11:01	4allele	10	A1101_YesLinker	YesLinker	1	26.1	0.0132	Normalized Area: 4.2699E+6	None	100	1302.75	KRAS G13C	KRAS G13C-07-10	10	80.4735	2.481	4.00744	FALSE	0.7288	127.43	0.3418	0.8003	145.717	0.2325	No	Yes	Yes
VVVGARGVGK	A*11:01	4allele	10	A1101_YesLinker	YesLinker	1	18.51	0.0021	Normalized Area: 9.1073E+5	None	100	158.193	KRAS G12R	KRAS G12R-06-10	10	321.542	3.36707	8.32582	FALSE	0.8876	166.74	0.3312	0.8003	145.717	0.2325	Yes	Yes	Yes
VVVGARGVGK	A*11:01	4allele	10	A1101_NoLinker	NoLinker	1	18.54	0.0025	Normalized Area: 3.8538E+5	None	100	197.084	KRAS G12R	KRAS G12R-06-10	10	321.542	3.36707	8.32582	FALSE	0.8876	166.74	0.3312	0.8003	145.717	0.2325	Yes	Yes	Yes
VVVGAVGVGK	A*03:01	4allele	10	A0301_YesLinker	YesLinker	0.67	33.91	0.0096	Normalized Area: 1.0344E+6	None	100	309.933	KRAS G12V	KRAS G12V-06-10	10	139.155	2.5566	9.01695	FALSE	0.5637	167.672	0.2349	0.8423	295.632	0.2575	Yes	Yes	Yes
VVVGAVGVGK	A*03:01	4allele	10	A0301_NoLinker	NoLinker	0.75	33.92	0.0108	Normalized Area: 1.4126E+6	None	100	403.737	KRAS G12V	KRAS G12V-06-10	10	139.155	2.5566	9.01695	FALSE	0.5637	167.672	0.2349	0.8423	295.632	0.2575	Yes	Yes	Yes
ALHGGWTTK	A*03:01	12allele	9	A0301_YesLinker	YesLinker	0.89	37.38	1.1536	Normalized Area: 8.9952E+6	None	100	113195	PIK3CA H1047L	PIK3CA H1047L-02-09	9	221.662	4.91011	45.2824	FALSE	0.1785	47.6892	0.0245	9.78	13010	3.7115	Yes	Yes	Yes
ALHGGWTTK	A*03:01	12allele	9	A0301_NoLinker	NoLinker	0.94	36.91	0.2471	Normalized Area: 2.9105E+7	None	100	24865.2	PIK3CA H1047L	PIK3CA H1047L-02-09	9	221.662	4.91011	45.2824	FALSE	0.1785	47.6892	0.0245	9.78	13010	3.7115	Yes	Yes	Yes
ASGAFGTVY	A*11:01	12allele	9	A1101_YesLinker	YesLinker	1	55.29	0.0207	Normalized Area: 4.6947E+4	None	100	2071.7	EGFR G719A	EGFR G719A-01-09	9	118.121	0.34087	3.12107	FALSE	2.4527	948.161	1.0032	3.7372	2141.9	1.5759	No	No	Yes
ASGAFGTVYK	A*11:01	12allele	10	A1101_NoLinker	NoLinker	1	44.11	1.5022	Normalized Area: 2.2715E+9	None	100	150570	EGFR G719A	EGFR G719A-01-10	10	379.581	2.99908	19.228	FALSE	0.0148	7.5448	0.0441	0.025	10.0168	0.0679	Yes	Yes	Yes
ASGAFGTVYK	A*11:01	12allele	10	A1101_YesLinker	YesLinker	1	43.05	3.3945	Normalized Area: 1.2149E+10	None	100	339453	EGFR G719A	EGFR G719A-01-10	10	379.581	2.99908	19.228	FALSE	0.0148	7.5448	0.0441	0.025	10.0168	0.0679	Yes	Yes	Yes
KIGDFGLATEK	A*03:01	12allele	11	A0301_NoLinker	NoLinker	1	50.3	0.0021	Normalized Area: 4.3127E+5	None	100	205.258	BRAF V600E	BRAF V600E-10-11	11	64.0233	3.20343	9.01258	FALSE	0.2851	75.3753	0.3837	0.2869	75.8605	0.4532	Yes	Yes	Yes
KIGDFGLATMK	A*11:01	12allele	11	A1101_NoLinker	NoLinker	0.83	56.62	0.0011	Normalized Area: 2.1099E+4	None	100	105.221	BRAF V600M	BRAF V600M-10-11	11	99.7043	3.97723	16.859	FALSE	0.5388	91.844	0.5219	0.8599	159.773	0.6989	Yes	Yes	Yes
RPIPIKYKAM	B*07:02	12allele	10	B0702_NoLinker_InjA	NoLinker	0.75	44.31	0.0025	Normalized Area: 8.5656E+5	None	100	145.92	MYD88 L265P	MYD88 L265P-02-10	10	285.456	4.59168	27.4492	FALSE	0.0319	11.5559	0.0288	2.9716	4128.4	3.2849	Yes	Yes	Yes
RPIPIKYKAM	B*07:02	12allele	10	B0702_YesLinker_InjA	YesLinker	0.88	44.26	0.0025	Normalized Area: 3.7812E+5	None	100	180.622	MYD88 L265P	MYD88 L265P-02-10	10	285.456	4.59168	27.4492	FALSE	0.0319	11.5559	0.0288	2.9716	4128.4	3.2849	Yes	Yes	Yes
RPIPIKYKAM	B*07:02	12allele	10	B0702_NoLinker_InjC	NoLinker	1	45.67	0.0044	Normalized Area: 5.3322E+5	None	100	406.833	MYD88 L265P	MYD88 L265P-02-10	10	285.456	4.59168	27.4492	FALSE	0.0319	11.5559	0.0288	2.9716	4128.4	3.2849	Yes	Yes	Yes
RPIPIKYKAM	B*07:02	12allele	10	B0702_YesLinker_InjB	YesLinker	1	45.19	0.0063	Normalized Area: 3.2283E+5	None	100	522.671	MYD88 L265P	MYD88 L265P-02-10	10	285.456	4.59168	27.4492	FALSE	0.0319	11.5559	0.0288	2.9716	4128.4	3.2849	Yes	Yes	Yes
VVGAGCVGK	A*11:01	12allele	9	A1101_NoLinker	NoLinker	1	31.96	0.0061	Normalized Area: 4.2819E+5	None	100	613.442	KRAS G13C	KRAS G13C-06-09	9	90.5307	2.84712	4.61152	FALSE	0.6876	118.229	0.3809	0.5245	89.6342	0.0957	No	Yes	Yes
VVGAVGVGK	A*11:01	12allele	9	A1101_YesLinker	YesLinker	0.75	36.21	0.0142	Normalized Area: 3.4329E+7	None	100	797.418	KRAS G12V	KRAS G12V-05-09	9	118.289	3.37031	10.2702	FALSE	0.3092	50.1662	0.0711	0.5245	89.6342	0.0957	Yes	Yes	Yes
VVGAVGVGK	A*11:01	12allele	9	A1101_NoLinker	NoLinker	1	36.12	0.0684	Normalized Area: 2.4672E+8	None	100	6222.83	KRAS G12V	KRAS G12V-05-09	9	118.289	3.37031	10.2702	FALSE	0.3092	50.1662	0.0711	0.5245	89.6342	0.0957	Yes	Yes	Yes
VVVGADGVGK	A*11:01	12allele	10	A1101_YesLinker	YesLinker	1	37.46	0.331	Normalized Area: 3.1614E+8	None	100	33260.9	KRAS G12D	KRAS G12D-06-10	10	94.925	2.27091	5.53814	FALSE	0.9677	189.623	0.3308	0.8003	145.717	0.2325	Yes	Yes	Yes
VVVGADGVGK	A*11:01	12allele	10	A1101_NoLinker	NoLinker	0.9	37.55	0.0437	Normalized Area: 7.9687E+7	None	100	4364.53	KRAS G12D	KRAS G12D-06-10	10	94.925	2.27091	5.53814	FALSE	0.9677	189.623	0.3308	0.8003	145.717	0.2325	Yes	Yes	Yes
VVVGAGCVGK	A*11:01	12allele	10	A1101_NoLinker	NoLinker	1	37.47	0.0928	Normalized Area: 1.1496E+7	None	100	966.662	KRAS G13C	KRAS G13C-07-10	10	80.4735	2.481	4.00744	FALSE	0.7288	127.43	0.3418	0.8003	145.717	0.2325	No	Yes	Yes
VVVGASGVGK	A*03:01	12allele	10	A0301_YesLinker	YesLinker	0.67	36.78	0.003	Normalized Area: 5.6381E+5	None	100	138.597	KRAS G12S	KRAS G12S-06-10	10	183.592	2.85341	23.0813	FALSE	0.6159	188.553	0.2745	0.8423	295.632	0.2575	Yes	Yes	Yes
VVVGASGVGK	A*11:01	12allele	10	A1101_YesLinker	YesLinker	1	36.42	0.046	Normalized Area: 2.1510E+7	None	100	4514.68	KRAS G12S	KRAS G12S-06-10	10	139.827	3.69239	8.17013	FALSE	0.5192	88.8319	0.2375	0.8003	145.717	0.2325	Yes	Yes	Yes
VVVGASGVGK	A*11:01	12allele	10	A1101_NoLinker	NoLinker	1	36.36	0.0146	Normalized Area: 2.3789E+6	None	100	1373.96	KRAS G12S	KRAS G12S-06-10	10	139.827	3.69239	8.17013	FALSE	0.5192	88.8319	0.2375	0.8003	145.717	0.2325	Yes	Yes	Yes
VVVGAVGVGK	A*03:01	12allele	10	A0301_NoLinker	NoLinker	1	44.2	0.0039	Normalized Area: 1.6224E+6	None	100	363.596	KRAS G12V	KRAS G12V-06-10	10	139.155	2.5566	9.01695	FALSE	0.5637	167.672	0.2349	0.8423	295.632	0.2575	Yes	Yes	Yes
YIMSDSNYVV	C*05:01	12allele	10	C0501_YesLinker_InjA	YesLinker	0.8	63.57	0.0046	Normalized Area: 3.2737E+4	None	100	117.18	FLT3 D835Y	FLT3 D835Y-01-10	10	17.7396	0.316715	0.744526	FALSE	0.8111	2813.83	1.1006	9.3768	21580.8	10.8367	No	Yes	Yes
YIMSDSNYVV	C*05:01	12allele	10	C0501_YesLinker_InjB	YesLinker	0.9	63.93	0.0052	Normalized Area: 3.6371E+4	None	100	416	FLT3 D835Y	FLT3 D835Y-01-10	10	17.7396	0.316715	0.744526	FALSE	0.8111	2813.83	1.1006	9.3768	21580.8	10.8367	No	Yes	Yes
YIMSDSNYVV	C*05:01	12allele	10	C0501_NoLinker_InjA	NoLinker	0.8	64.01	0.0045	Normalized Area: 2.0534E+4	None	100	128.951	FLT3 D835Y	FLT3 D835Y-01-10	10	17.7396	0.316715	0.744526	FALSE	0.8111	2813.83	1.1006	9.3768	21580.8	10.8367	No	Yes	Yes
GARGVGKSAL	B*07:02	12allele	10	B0702_NoLinker_InjA	NoLinker	1	36.16	0.0124	Normalized Area: 1.7660E+5	None	100	1262.12	KRAS G12R	KRAS G12R-03-10	10	392.691	4.94486	37.6392	TRUE	0.3731	139.681	0.4881	4.642	7497.25	3.5269	Yes	Yes	Yes
GARGVGKSAL	B*07:02	12allele	10	B0702_NoLinker_InjC	NoLinker	0.5	33.71	0.0062	Normalized Area: 1.2003E+5	None	100	548.972	KRAS G12R	KRAS G12R-03-10	10	392.691	4.94486	37.6392	TRUE	0.3731	139.681	0.4881	4.642	7497.25	3.5269	Yes	Yes	Yes
KMRRKMSP	B*08:01	17allele	8	B0801_NoLinker_01	NoLinker	0.75	29.99	0.0045	Normalized Area: 3.0999E+4	Yes	66.66	298.766	CALR fs	CALR fs-04-08	8	27.1137	0.600484	7.78947	FALSE	3.5663	3154.11	13.2332	NA	NA	NA	Yes	No	No
YIMSDSNYV	A*02:01	12allele	9	A0201_YesLinker	YesLinker	0.5	58.27	0.0025	Normalized Area: 9.0088E+4	None	100	247.914	FLT3 D835Y	FLT3 D835Y-01-09	9	175.082	3.77205	14.3112	FALSE	0.0166	3.7999	0.0444	5.968	2099.32	3.3341	Yes	Yes	Yes
YTDVSNMSHLA	A*01:01	12allele	11	A0101_YesLinker	YesLinker	0.83	49.88	0.007	Normalized Area: 5.4254E+5	None	100	242.906	DNMT3A R882H	DNMT3A R882H-09-11	11	416.95	4.20721	28.2812	FALSE	0.1422	173.729	0.6072	0.1769	236.953	0.8506	Yes	Yes	Yes
CNTTARAFAVV	C*05:01	17allele	11	C0501_NoLinker	NoLinker	0.92	48.35	0.0071	Normalized Area: 7.3880E+4	None	100	67.3134	SF3B1 R625C	SF3B1 R625C-01-11	11	72.969	2.56041	5.68595	FALSE	18.3487	29734.4	56.875	10.5668	23035.7	29.806	Yes	No	No
CPHRPILQA	B*07:02	12allele	9	B0702_YesLinker_InjA	YesLinker	0.5	41.2	0.0054	Normalized Area: 6.6333E+5	None	100	510.767	FGFR3 S249C	FGFR3 S249C-01-09	9	101.205	2.93446	9.7	FALSE	0.8399	508.589	1.5448	0.319	110.453	0.2627	Yes	Yes	Yes
CPHRPILQA	B*07:02	12allele	9	B0702_YesLinker_InjB	YesLinker	0.5	41.96	0.0243	Normalized Area: 8.5727E+4	None	100	2949.62	FGFR3 S249C	FGFR3 S249C-01-09	9	101.205	2.93446	9.7	FALSE	0.8399	508.589	1.5448	0.319	110.453	0.2627	Yes	Yes	Yes
CPHRPILQA	B*07:02	12allele	9	B0702_NoLinker_InjA	NoLinker	1	41.53	0.029	Normalized Area: 4.1044E+6	None	100	3018.36	FGFR3 S249C	FGFR3 S249C-01-09	9	101.205	2.93446	9.7	FALSE	0.8399	508.589	1.5448	0.319	110.453	0.2627	Yes	Yes	Yes
CPHRPILQA	B*07:02	12allele	9	B0702_NoLinker_InjC	NoLinker	1	41.03	0.0205	Normalized Area: 1.9298E+6	None	100	2042.98	FGFR3 S249C	FGFR3 S249C-01-09	9	101.205	2.93446	9.7	FALSE	0.8399	508.589	1.5448	0.319	110.453	0.2627	Yes	Yes	Yes
ERCPHRPIL	B*08:01	17allele	9	B0801_NoLinker	NoLinker	0.93	35.77	1.83	Normalized Area: 4.5940E+8	No	33.33	61614.7	FGFR3 S249C	FGFR3 S249C-03-09	9	199.635	5.74645	34.125	TRUE	4.2666	3832.62	1.7282	2.3952	2008.2	0.5462	Yes	No	Yes
ERCPHRPIL	B*08:01	17allele	9	B0801_YesLinker_01	YesLinker	0.93	37.43	2.7	Normalized Area: 4.3122E+8	Yes	66.66	180657	FGFR3 S249C	FGFR3 S249C-03-09	9	199.635	5.74645	34.125	TRUE	4.2666	3832.62	1.7282	2.3952	2008.2	0.5462	Yes	No	Yes
ERCPHRPIL	B*08:01	17allele	9	B0801_YesLinker	YesLinker	0.93	35.65	2.48	Normalized Area: 7.6712E+8	No	33.33	82053	FGFR3 S249C	FGFR3 S249C-03-09	9	199.635	5.74645	34.125	TRUE	4.2666	3832.62	1.7282	2.3952	2008.2	0.5462	Yes	No	Yes
ERCPHRPIL	B*08:01	17allele	9	B0801_NoLinker_01	NoLinker	0.93	37.54	2.36	Normalized Area: 4.3289E+8	Yes	66.66	158941	FGFR3 S249C	FGFR3 S249C-03-09	9	199.635	5.74645	34.125	TRUE	4.2666	3832.62	1.7282	2.3952	2008.2	0.5462	Yes	No	Yes
FMKQMNDAL	B*08:01	17allele	9	B0801_NoLinker_01	NoLinker	1	47.67	0.3836	Normalized Area: 2.0659E+7	Yes	66.66	25689.4	PIK3CA H1047L	PIK3CA H1047L-09-09	9	553.5	6.02498	183.625	TRUE	0.1845	103.334	0.3465	10.0842	9199.71	14.5169	Yes	Yes	Yes
FMKQMNDAL	B*08:01	17allele	9	B0801_YesLinker	YesLinker	1	46.8	0.6734	Normalized Area: 3.5294E+7	No	33.33	22442.6	PIK3CA H1047L	PIK3CA H1047L-09-09	9	553.5	6.02498	183.625	TRUE	0.1845	103.334	0.3465	10.0842	9199.71	14.5169	Yes	Yes	Yes
FMKQMNDAL	B*08:01	17allele	9	B0801_NoLinker	NoLinker	1	47.01	0.6049	Normalized Area: 1.7242E+7	No	33.33	19942.1	PIK3CA H1047L	PIK3CA H1047L-09-09	9	553.5	6.02498	183.625	TRUE	0.1845	103.334	0.3465	10.0842	9199.71	14.5169	Yes	Yes	Yes
FMKQMNDAL	B*08:01	17allele	9	B0801_YesLinker_01	YesLinker	1	47.64	0.7094	Normalized Area: 1.7391E+7	Yes	66.66	47276.1	PIK3CA H1047L	PIK3CA H1047L-09-09	9	553.5	6.02498	183.625	TRUE	0.1845	103.334	0.3465	10.0842	9199.71	14.5169	Yes	Yes	Yes
GARGVGKSA	B*07:02	12allele	9	B0702_YesLinker_InjB	YesLinker	0.88	25.19	0.0013	Normalized Area: 1.5389E+5	None	100	129.64	KRAS G12R	KRAS G12R-03-09	9	287.309	3.46745	26.9177	TRUE	1.6612	1685.85	1.4321	11.5456	18214	8.1191	Yes	Yes	Yes
GARGVGKSA	B*07:02	12allele	9	B0702_NoLinker_InjC	NoLinker	1	23.81	0.0059	Normalized Area: 9.8223E+5	None	100	588.068	KRAS G12R	KRAS G12R-03-09	9	287.309	3.46745	26.9177	TRUE	1.6612	1685.85	1.4321	11.5456	18214	8.1191	Yes	Yes	Yes
GARGVGKSA	B*07:02	12allele	9	B0702_NoLinker_InjA	NoLinker	1	24.47	0.0015	Normalized Area: 4.3190E+5	None	100	146.461	KRAS G12R	KRAS G12R-03-09	9	287.309	3.46745	26.9177	TRUE	1.6612	1685.85	1.4321	11.5456	18214	8.1191	Yes	Yes	Yes
GAVGVGKSAL	C*03:04	17allele	10	C0304_NoLinker	NoLinker	1	38.81	0.0014	Normalized Area: 3.9470E+5	None	100	88.4499	KRAS G12V	KRAS G12V-03-10	10	146.895	3.93971	14.1005	TRUE	2.3222	2064.71	1.8731	9.0398	13016.9	5.9015	Yes	No	Yes
GRNSFEVHV	C*06:02	17allele	9	C0602_NoLinker	NoLinker	1	41.66	0.0034	Normalized Area: 1.9418E+5	None	100	330.564	TP53 R273H	TP53 R273H-08-09	9	106.296	2.90981	4.85668	FALSE	0.6326	1994.06	0.3607	0.6856	2144.61	0.364	No	Yes	Yes
GRNSFEVHV	C*06:02	17allele	9	C0602_YesLinker	YesLinker	1	41.83	0.0072	Normalized Area: 2.2748E+5	None	100	721.949	TP53 R273H	TP53 R273H-08-09	9	106.296	2.90981	4.85668	FALSE	0.6326	1994.06	0.3607	0.6856	2144.61	0.364	No	Yes	Yes
KMRRKMSP	B*08:01	17allele	8	B0801_YesLinker_01	YesLinker	1	30.09	0.0046	Normalized Area: 2.5219E+4	Yes	66.66	305.892	CALR fs	CALR fs-04-08	8	27.1137	0.600484	7.78947	FALSE	3.5663	3154.11	13.2332	NA	NA	NA	Yes	No	No
LASGAFGTVYK	A*11:01	12allele	11	A1101_NoLinker	NoLinker	0.75	51.86	0.0021	Normalized Area: 4.8379E+5	None	100	116.721	EGFR G719A	EGFR G719A-02-11	11	441.654	3.63016	23.0519	FALSE	0.5544	94.3255	1.3639	1.2076	264.999	2.7483	Yes	Yes	Yes
LASGAFGTVYK	A*11:01	12allele	11	A1101_YesLinker	YesLinker	0.5	51.5	0.0011	Normalized Area: 2.0611E+5	None	100	105.045	EGFR G719A	EGFR G719A-02-11	11	441.654	3.63016	23.0519	FALSE	0.5544	94.3255	1.3639	1.2076	264.999	2.7483	Yes	Yes	Yes
LDTAGKEEY	A*01:01	12allele	9	A0101_YesLinker	YesLinker	1	35.49	0.0014	Normalized Area: 2.8821E+4	None	100	138.397	NRAS Q61K	NRAS Q61K-06-09	9	46.4003	0.891879	4.71141	FALSE	5.0363	14438.2	1.5552	2.8826	9362.79	1.108	No	No	Yes
MPFGSLLDY	B*35:01	17allele	9	B3501_NoLinker	NoLinker	1	79.54	0.0052	Normalized Area: 1.8368E+5	None	100	603.831	EGFR C797S	EGFR C797S-05-09	9	185.334	4.16104	16.2545	FALSE	0.0077	2.6721	0.0096	0.0085	2.9672	0.0582	Yes	Yes	Yes
PIIIGHHAY	B*35:01	17allele	9	B3501_NoLinker	NoLinker	1	43.68	0.0053	Normalized Area: 8.7063E+5	None	100	432.595	IDH1 R132H	IDH1 R132H-06-09	9	55.4763	0.460538	7.92857	FALSE	2.6916	2922.59	1.0964	4.2816	5679.66	1.3896	Yes	No	Yes
PIIIGHHAY	B*35:01	17allele	9	B3501_YesLinker	YesLinker	1	43.67	0.004	Normalized Area: 4.4837E+5	None	100	364.974	IDH1 R132H	IDH1 R132H-06-09	9	55.4763	0.460538	7.92857	FALSE	2.6916	2922.59	1.0964	4.2816	5679.66	1.3896	Yes	No	Yes
RPIPIKYKAM	B*07:02	17allele	10	B0702_YesLinker	YesLinker	0.5	40.94	0.016	Normalized Area: 5.7655E+5	No	33.33	501.223	MYD88 L265P	MYD88 L265P-02-10	10	285.456	4.59168	27.4492	FALSE	0.0319	11.5559	0.0288	2.9716	4128.4	3.2849	Yes	Yes	Yes
RPIPIKYKAM	B*07:02	17allele	10	B0702_YesLinker_01	YesLinker	0.5	42.12	0.0204	Normalized Area: 1.2952E+6	Yes	66.66	1285.15	MYD88 L265P	MYD88 L265P-02-10	10	285.456	4.59168	27.4492	FALSE	0.0319	11.5559	0.0288	2.9716	4128.4	3.2849	Yes	Yes	Yes
RSKRNSLAL	B*07:02	17allele	9	B0702_NoLinker_01	NoLinker	1	36.11	0.0051	Normalized Area: 8.8953E+5	Yes	66.66	328.027	ESR1 K303R	ESR1 K303R-04-09	9	375.184	4.40441	62	FALSE	0.3366	119.209	0.7482	0.2935	98.634	0.513	Yes	Yes	Yes
RSKRNSLAL	B*07:02	17allele	9	B0702_YesLinker_01	YesLinker	1	36.1	0.0048	Normalized Area: 1.0547E+6	Yes	66.66	311.2	ESR1 K303R	ESR1 K303R-04-09	9	375.184	4.40441	62	FALSE	0.3366	119.209	0.7482	0.2935	98.634	0.513	Yes	Yes	Yes
RSKRNSLAL	B*07:02	17allele	9	B0702_YesLinker	YesLinker	1	34.22	0.0041	Normalized Area: 6.7862E+5	No	33.33	130.948	ESR1 K303R	ESR1 K303R-04-09	9	375.184	4.40441	62	FALSE	0.3366	119.209	0.7482	0.2935	98.634	0.513	Yes	Yes	Yes
RSKRNSLAL	B*07:02	17allele	9	B0702_NoLinker	NoLinker	1	34.09	0.0051	Normalized Area: 1.3181E+6	No	33.33	167.073	ESR1 K303R	ESR1 K303R-04-09	9	375.184	4.40441	62	FALSE	0.3366	119.209	0.7482	0.2935	98.634	0.513	Yes	Yes	Yes
SPNGTIQNIL	B*07:02	17allele	10	B0702_YesLinker_01	YesLinker	1	59.06	0.0028	Normalized Area: 4.3284E+4	Yes	66.66	150.949	IDH2 R140Q	IDH2 R140Q-07-10	10	236.709	5.26779	40.9156	FALSE	0.225	70.0757	0.079	0.0295	10.9798	0.0221	Yes	Yes	Yes
SPNGTIQNIL	B*07:02	17allele	10	B0702_YesLinker	YesLinker	1	58.9	0.0023	Normalized Area: 1.3796E+5	No	33.33	67.3661	IDH2 R140Q	IDH2 R140Q-07-10	10	236.709	5.26779	40.9156	FALSE	0.225	70.0757	0.079	0.0295	10.9798	0.0221	Yes	Yes	Yes
SPNGTIQNIL	B*07:02	17allele	10	B0702_NoLinker	NoLinker	1	58.9	0.0167	Normalized Area: 8.5312E+5	No	33.33	548.098	IDH2 R140Q	IDH2 R140Q-07-10	10	236.709	5.26779	40.9156	FALSE	0.225	70.0757	0.079	0.0295	10.9798	0.0221	Yes	Yes	Yes
SPNGTIQNIL	B*07:02	17allele	10	B0702_NoLinker_01	NoLinker	1	59.17	0.0155	Normalized Area: 6.1613E+5	Yes	66.66	997.894	IDH2 R140Q	IDH2 R140Q-07-10	10	236.709	5.26779	40.9156	FALSE	0.225	70.0757	0.079	0.0295	10.9798	0.0221	Yes	Yes	Yes
STRDPLSEITK	A*11:01	12allele	11	A1101_NoLinker	NoLinker	1	48.67	0.0019	Normalized Area: 7.2606E+5	None	100	169.336	PIK3CA E545K	PIK3CA E545K-11-11	11	92.5415	5.13169	14.193	TRUE	0.5987	101.713	0.1794	21.3444	23539.9	12.8088	Yes	Yes	Yes
VKPIIIGHHAY	B*35:01	17allele	11	B3501_YesLinker	YesLinker	1	43.61	0.0637	Normalized Area: 2.6476E+6	None	100	1966.41	IDH1 R132H	IDH1 R132H-08-11	11	89.5112	0.891504	12.1875	FALSE	4.8274	6630.85	3.9484	5.6985	8090.82	4.5148	Yes	No	No
VVGACGVGK	A*11:01	12allele	9	A1101_NoLinker	NoLinker	0.75	31.6	0.0024	Normalized Area: 8.1287E+5	None	100	186.902	KRAS G12C	KRAS G12C-05-09	9	85.7342	2.79074	4.80392	FALSE	0.4032	66.9314	0.2996	0.5245	89.6342	0.0957	No	Yes	Yes
VVGACGVGK	A*11:01	12allele	9	A1101_YesLinker	YesLinker	1	31.78	0.002	Normalized Area: 3.7342E+5	None	100	162.666	KRAS G12C	KRAS G12C-05-09	9	85.7342	2.79074	4.80392	FALSE	0.4032	66.9314	0.2996	0.5245	89.6342	0.0957	No	Yes	Yes
VVGAGDVGK	A*11:01	17allele	9	A1101_NoLinker	NoLinker	1	26.79	0.0252	Normalized Area: 4.4522E+4	No	33.33	76.4065	KRAS G13D	KRAS G13D-06-09	9	65.6506	2.882	6.61035	FALSE	1.0557	216.175	0.2837	0.5245	89.6342	0.0957	Yes	Yes	Yes
VVGAGDVGK	A*11:01	17allele	9	A1101_YesLinker_01	YesLinker	1	28.99	0.0011	Normalized Area: 5.0513E+4	Yes	66.66	153.604	KRAS G13D	KRAS G13D-06-09	9	65.6506	2.882	6.61035	FALSE	1.0557	216.175	0.2837	0.5245	89.6342	0.0957	Yes	Yes	Yes
VVVGADGVGK	A*11:01	17allele	10	A1101_NoLinker	NoLinker	1	33.91	0.0208	Normalized Area: 1.8106E+6	No	33.33	688.803	KRAS G12D	KRAS G12D-06-10	10	94.925	2.27091	5.53814	FALSE	0.9677	189.623	0.3308	0.8003	145.717	0.2325	Yes	Yes	Yes
VVVGADGVGK	A*11:01	17allele	10	A1101_YesLinker	YesLinker	1	33.89	0.3485	Normalized Area: 3.4468E+7	No	33.33	11649.9	KRAS G12D	KRAS G12D-06-10	10	94.925	2.27091	5.53814	FALSE	0.9677	189.623	0.3308	0.8003	145.717	0.2325	Yes	Yes	Yes
VVVGADGVGK	A*11:01	17allele	10	A1101_YesLinker_01	YesLinker	1	34.91	0.1951	Normalized Area: 1.9548E+7	Yes	66.66	12771.8	KRAS G12D	KRAS G12D-06-10	10	94.925	2.27091	5.53814	FALSE	0.9677	189.623	0.3308	0.8003	145.717	0.2325	Yes	Yes	Yes
VVVGADGVGK	A*11:01	17allele	10	A1101_NoLinker_01	NoLinker	1	34.94	0.038	Normalized Area: 3.2267E+5	Yes	66.66	1159.79	KRAS G12D	KRAS G12D-06-10	10	94.925	2.27091	5.53814	FALSE	0.9677	189.623	0.3308	0.8003	145.717	0.2325	Yes	Yes	Yes
VVVGAGCVGK	A*11:01	17allele	10	A1101_NoLinker_01	NoLinker	1	34.74	0.0275	Normalized Area: 2.6952E+6	Yes	66.66	1087.1	KRAS G13C	KRAS G13C-07-10	10	80.4735	2.481	4.00744	FALSE	0.7288	127.43	0.3418	0.8003	145.717	0.2325	No	Yes	Yes
VVVGAGCVGK	A*11:01	17allele	10	A1101_NoLinker	NoLinker	1	33.7	0.0294	Normalized Area: 6.7776E+6	No	33.33	491.389	KRAS G13C	KRAS G13C-07-10	10	80.4735	2.481	4.00744	FALSE	0.7288	127.43	0.3418	0.8003	145.717	0.2325	No	Yes	Yes
VVVGASGVGK	A*11:01	17allele	10	A1101_NoLinker	NoLinker	0.88	32.44	0.0022	Normalized Area: 4.2878E+4	No	33.33	100.293	KRAS G12S	KRAS G12S-06-10	10	139.827	3.69239	8.17013	FALSE	0.5192	88.8319	0.2375	0.8003	145.717	0.2325	Yes	Yes	Yes
VVVGASGVGK	A*11:01	17allele	10	A1101_NoLinker_01	NoLinker	1	33.65	0.0172	Normalized Area: 6.3916E+5	Yes	66.66	1137.72	KRAS G12S	KRAS G12S-06-10	10	139.827	3.69239	8.17013	FALSE	0.5192	88.8319	0.2375	0.8003	145.717	0.2325	Yes	Yes	Yes
VVVGASGVGK	A*11:01	17allele	10	A1101_YesLinker_01	YesLinker	1	33.78	0.0325	Normalized Area: 7.0767E+6	Yes	66.66	2159.51	KRAS G12S	KRAS G12S-06-10	10	139.827	3.69239	8.17013	FALSE	0.5192	88.8319	0.2375	0.8003	145.717	0.2325	Yes	Yes	Yes
VVVGAVGVGK	A*11:01	17allele	10	A1101_NoLinker_01	NoLinker	1	40.02	0.3051	Normalized Area: 2.5949E+7	Yes	66.66	16405.3	KRAS G12V	KRAS G12V-06-10	10	122.157	3.49836	10.6373	FALSE	0.4692	79.3951	0.1837	0.8003	145.717	0.2325	Yes	Yes	Yes
VVVGAVGVGK	A*11:01	12allele	10	A1101_YesLinker	YesLinker	0.9	43.2	0.0011	Normalized Area: 2.0430E+6	None	100	6117.12	KRAS G12V	KRAS G12V-06-10	10	122.157	3.49836	10.6373	FALSE	0.4692	79.3951	0.1837	0.8003	145.717	0.2325	Yes	Yes	Yes
VVVGAVGVGK	A*11:01	12allele	10	A1101_NoLinker	NoLinker	1	44.22	0.2963	Normalized Area: 5.1206E+8	None	100	18915.9	KRAS G12V	KRAS G12V-06-10	10	122.157	3.49836	10.6373	FALSE	0.4692	79.3951	0.1837	0.8003	145.717	0.2325	Yes	Yes	Yes
VVVGAVGVGK	A*11:01	17allele	10	A1101_NoLinker	NoLinker	1	39.37	0.206	Normalized Area: 1.2602E+7	No	33.33	6829.8	KRAS G12V	KRAS G12V-06-10	10	122.157	3.49836	10.6373	FALSE	0.4692	79.3951	0.1837	0.8003	145.717	0.2325	Yes	Yes	Yes
YIMSDSNYV	A*02:01	12allele	9	A0201_NoLinker	NoLinker	0.88	58.31	0.429	Normalized Area: 1.9772E+7	None	100	9055.36	FLT3 D835Y	FLT3 D835Y-01-09	9	175.082	3.77205	14.3112	FALSE	0.0166	3.7999	0.0444	5.968	2099.32	3.3341	Yes	Yes	Yes
YIMSDSNYVV	A*02:01	12allele	10	A0201_NoLinker	NoLinker	0.5	64.5	0.0058	Normalized Area: 4.2982E+4	None	100	184.75	FLT3 D835Y	FLT3 D835Y-01-10	10	180.302	3.88504	14.7154	FALSE	0.118	10.0593	0.2701	1.9039	250.805	3.253	Yes	Yes	Yes
YTDVSNMSHLA	A*01:01	12allele	11	A0101_NoLinker	NoLinker	1	50.1	0.0053	Normalized Area: 3.0355E+5	None	100	416.317	DNMT3A R882H	DNMT3A R882H-09-11	11	416.95	4.20721	28.2812	FALSE	0.1422	173.729	0.6072	0.1769	236.953	0.8506	Yes	Yes	Yes
VVVGADGVGK	A*03:01	12allele	10	A0301_YesLinker	YesLinker	1	37.38	0.325	Normalized Area: 1.1829E+5	None	100	304.567	KRAS G12D	KRAS G12D-06-10	10	92.8527	2.72276	7.56571	FALSE	1.2823	541.241	0.3882	0.8423	295.632	0.2575	Yes	Yes	Yes
AGREEYSAM	B*08:01	12allele	9	B0801_YesLinker_InjB	YesLinker	1	34.79	0.0012	Normalized Area: 7.9278E+4	None	100	120	NRAS/HRAS Q61R	NRAS Q61R/HRAS Q61R-03-09	9	5.3209	0.427366	0.727273	TRUE	2.9836	2596.14	0.4599	10.9185	9898.77	2.0187	No	No	Yes
ASGAFGTVY	A*11:01	17allele	9	A1101_YesLinker	YesLinker	1	50.61	0.0066	Normalized Area: 5.3087E+4	No	33.33	219.98	EGFR G719A	EGFR G719A-01-09	9	118.121	0.34087	3.12107	FALSE	2.4527	948.161	1.0032	3.7372	2141.9	1.5759	No	No	Yes
ASGAFGTVY	A*11:01	17allele	9	A1101_YesLinker_01	YesLinker	1	50.81	0.0072	Normalized Area: 6.1201E+4	Yes	66.66	479.95	EGFR G719A	EGFR G719A-01-09	9	118.121	0.34087	3.12107	FALSE	2.4527	948.161	1.0032	3.7372	2141.9	1.5759	No	No	Yes
ASGAFGTVY	A*11:01	17allele	9	A1101_NoLinker	NoLinker	1	50.53	0.0024	Normalized Area: 2.6583E+4	No	33.33	79.99	EGFR G719A	EGFR G719A-01-09	9	118.121	0.34087	3.12107	FALSE	2.4527	948.161	1.0032	3.7372	2141.9	1.5759	No	No	Yes
ASGAFGTVY	A*11:01	17allele	9	A1101_NoLinker_01	NoLinker	0.83	50.72	0.0028	Normalized Area: 2.7339E+4	Yes	66.66	186.65	EGFR G719A	EGFR G719A-01-09	9	118.121	0.34087	3.12107	FALSE	2.4527	948.161	1.0032	3.7372	2141.9	1.5759	No	No	Yes
ASGAFGTVYK	A*11:01	17allele	10	A1101_YesLinker_01	YesLinker	1	40.62	2.793	Normalized Area: 4.6641E+8	Yes	66.66	186175	EGFR G719A	EGFR G719A-01-10	10	379.581	2.99908	19.228	FALSE	0.0148	7.5448	0.0441	0.025	10.0168	0.0679	Yes	Yes	Yes
ASGAFGTVYK	A*11:01	17allele	10	A1101_YesLinker	YesLinker	1	39.83	2.6573	Normalized Area: 6.8039E+8	No	33.33	88567.8	EGFR G719A	EGFR G719A-01-10	10	379.581	2.99908	19.228	FALSE	0.0148	7.5448	0.0441	0.025	10.0168	0.0679	Yes	Yes	Yes
ASGAFGTVYK	A*11:01	17allele	10	A1101_NoLinker_01	NoLinker	1	40.47	1.4998	Normalized Area: 2.9658E+8	Yes	66.66	99970	EGFR G719A	EGFR G719A-01-10	10	379.581	2.99908	19.228	FALSE	0.0148	7.5448	0.0441	0.025	10.0168	0.0679	Yes	Yes	Yes
ASGAFGTVYK	A*11:01	4allele	10	A1101_NoLinker	NoLinker	1	32.56	5.9246	Normalized Area: 1.4336E+9	None	100	592450	EGFR G719A	EGFR G719A-01-10	10	379.581	2.99908	19.228	FALSE	0.0148	7.5448	0.0441	0.025	10.0168	0.0679	Yes	Yes	Yes
ASGAFGTVYK	A*11:01	4allele	10	A1101_YesLinker	YesLinker	1	32.65	0.9137	Normalized Area: 1.5486E+8	None	100	91360	EGFR G719A	EGFR G719A-01-10	10	379.581	2.99908	19.228	FALSE	0.0148	7.5448	0.0441	0.025	10.0168	0.0679	Yes	Yes	Yes
ASGAFGTVYK	A*11:01	17allele	10	A1101_NoLinker	NoLinker	1	39.65	1.8627	Normalized Area: 3.3856E+8	No	33.33	62083.8	EGFR G719A	EGFR G719A-01-10	10	379.581	2.99908	19.228	FALSE	0.0148	7.5448	0.0441	0.025	10.0168	0.0679	Yes	Yes	Yes
CNTTARAFAVV	C*05:01	12allele	11	C0501_YesLinker_InjB	YesLinker	1	52.91	0.0084	Normalized Area: 1.1520E+5	None	100	360	SF3B1 R625C	SF3B1 R625C-01-11	11	72.969	2.56041	5.68595	FALSE	18.3487	29734.4	56.875	10.5668	23035.7	29.806	Yes	No	No
CPHRPILQA	B*07:02	17allele	9	B0702_NoLinker	NoLinker	0.83	36.56	0.0077	Normalized Area: 2.8348E+5	No	33.33	253.31	FGFR3 S249C	FGFR3 S249C-01-09	9	101.205	2.93446	9.7	FALSE	0.8399	508.589	1.5448	0.319	110.453	0.2627	Yes	Yes	Yes
CPHRPILQA	B*07:02	17allele	9	B0702_YesLinker	YesLinker	1	36.58	0.0141	Normalized Area: 4.9057E+5	No	33.33	466.62	FGFR3 S249C	FGFR3 S249C-01-09	9	101.205	2.93446	9.7	FALSE	0.8399	508.589	1.5448	0.319	110.453	0.2627	Yes	Yes	Yes
DGVGKSAL	B*08:01	12allele	8	B0801_NoLinker_InjC	NoLinker	1	34.93	0.0011	Normalized Area: 3.2844E+5	None	100	85.1031	KRAS G12D	KRAS G12D-01-08	8	7.64431	-0.433622	-0.627451	FALSE	3.5784	3165.22	0.3257	11.4686	10334.2	1.884	No	No	Yes
DTAGREEY	A*01:01	12allele	8	A0101_YesLinker	YesLinker	1	28	0.0016	Normalized Area: 3.4274E+5	None	100	78.8775	NRAS/HRAS Q61R	NRAS Q61R/HRAS Q61R-05-08	8	308.906	1.30416	14.6445	FALSE	3.4637	10916.6	1.5183	2.4605	8139.9	1.0969	Yes	No	Yes
EKSRWSGSHQF	C*07:01	12allele	11	C0701_YesLinker_InjA	YesLinker	1	36.71	0.0022	Normalized Area: 1.5851E+4	None	100	220	BRAF V600E	BRAF V600E-01-11	11	98.3231	2.73934	4.98611	FALSE	5.8338	12521.8	1.7949	4.2918	10002.6	1.3261	No	No	Yes
ERCPHRPIL	B*08:01	12allele	9	B0801_YesLinker_InjB	YesLinker	0.88	39.88	9.0028	Normalized Area: 5.0131E+9	None	100	900200	FGFR3 S249C	FGFR3 S249C-03-09	9	199.635	5.74645	34.125	TRUE	4.2666	3832.62	1.7282	2.3952	2008.2	0.5462	Yes	No	Yes
ERCPHRPIL	B*08:01	12allele	9	B0801_NoLinker_InjC	NoLinker	0.91	40.09	17.4221	Normalized Area: 2.0199E+9	None	100	1742060	FGFR3 S249C	FGFR3 S249C-03-09	9	199.635	5.74645	34.125	TRUE	4.2666	3832.62	1.7282	2.3952	2008.2	0.5462	Yes	No	Yes
ERCPHRPIL	B*08:01	12allele	9	B0801_NoLinker_InjA	NoLinker	0.91	39.99	2.3669	Normalized Area: 2.9072E+9	None	100	236690	FGFR3 S249C	FGFR3 S249C-03-09	9	199.635	5.74645	34.125	TRUE	4.2666	3832.62	1.7282	2.3952	2008.2	0.5462	Yes	No	Yes
ERCPHRPIL	B*08:01	12allele	9	B0801_YesLinker_InjA	YesLinker	0.88	40.4	25.227	Normalized Area: 9.7282E+9	None	100	2522700	FGFR3 S249C	FGFR3 S249C-03-09	9	199.635	5.74645	34.125	TRUE	4.2666	3832.62	1.7282	2.3952	2008.2	0.5462	Yes	No	Yes
FGLARYIM	B*08:01	12allele	8	B0801_NoLinker_InjA	NoLinker	1	69.8	0.0083	Normalized Area: 1.4186E+6	None	100	790	FLT3 D835Y	FLT3 D835Y-06-08	8	842.663	6.09645	149.103	FALSE	0.2686	150.366	1.0799	2.6029	2211.27	2.7236	Yes	Yes	Yes
FGRAKLLGA	B*08:01	12allele	9	B0801_NoLinker_InjC	NoLinker	1	47.62	0.0018	Normalized Area: 2.5881E+5	None	100	180	EGFR L858R	EGFR L858R-03-09	9	191.278	4.87931	12.5929	TRUE	0.5509	337.177	1.8665	2.6925	2296.39	9.8102	Yes	Yes	Yes
FKKIKVLAS	B*08:01	12allele	9	B0801_NoLinker_InjC	NoLinker	1	45.1	0.0014	Normalized Area: 1.8496E+5	None	100	140	EGFR G719A	EGFR G719A-08-09	9	100.439	3.19709	8.48889	FALSE	1.3124	980.832	4.2891	5.5774	5131.79	12.5915	Yes	Yes	No
FKKIKVLAS	B*08:01	12allele	9	B0801_YesLinker_InjA	YesLinker	1	46.02	0.0026	Normalized Area: 3.0357E+6	None	100	240	EGFR G719A	EGFR G719A-08-09	9	100.439	3.19709	8.48889	FALSE	1.3124	980.832	4.2891	5.5774	5131.79	12.5915	Yes	Yes	No
FMKQMNDAL	B*08:01	12allele	9	B0801_YesLinker_InjB	YesLinker	1	51.08	1.65	Normalized Area: 1.0412E+8	None	100	164860	PIK3CA H1047L	PIK3CA H1047L-09-09	9	553.5	6.02498	183.625	TRUE	0.1845	103.334	0.3465	10.0842	9199.71	14.5169	Yes	Yes	Yes
FMKQMNDAL	B*08:01	12allele	9	B0801_YesLinker_InjA	YesLinker	1	51.84	1.41	Normalized Area: 8.8525E+7	None	100	140770	PIK3CA H1047L	PIK3CA H1047L-09-09	9	553.5	6.02498	183.625	TRUE	0.1845	103.334	0.3465	10.0842	9199.71	14.5169	Yes	Yes	Yes
FMKQMNDAL	B*08:01	12allele	9	B0801_NoLinker_InjA	NoLinker	0.92	51.47	0.0678	Normalized Area: 6.7685E+6	None	100	6780	PIK3CA H1047L	PIK3CA H1047L-09-09	9	553.5	6.02498	183.625	TRUE	0.1845	103.334	0.3465	10.0842	9199.71	14.5169	Yes	Yes	Yes
FMKQMNDAL	B*08:01	12allele	9	B0801_NoLinker_InjC	NoLinker	1	51.56	1.436	Normalized Area: 2.7328E+7	None	100	143570	PIK3CA H1047L	PIK3CA H1047L-09-09	9	553.5	6.02498	183.625	TRUE	0.1845	103.334	0.3465	10.0842	9199.71	14.5169	Yes	Yes	Yes
FRMVDVGGL	C*06:02	12allele	9	C0602_NoLinker_InjA	NoLinker	1	64.38	0.0008	Normalized Area: 7.5157E+4	None	100	80.7837	GNA11/GNAQ Q209L	GNAQ Q209L-09-09	9	72.973	2.6546	8.32639	TRUE	0.0499	132.617	0.0918	8.2037	16718.8	14.7049	Yes	Yes	Yes
GACGVGKSAL	C*03:04	17allele	10	C0304_NoLinker	NoLinker	1	34.09	0.0033	Normalized Area: 3.8924E+5	None	100	210	KRAS G12C	KRAS G12C-03-10	10	143.415	4.3345	11.1972	TRUE	8.7502	12562.1	7.5896	9.0398	13016.9	5.9015	Yes	No	No
GADGVGKSAL	C*05:01	17allele	10	C0501_YesLinker	YesLinker	1	33.55	0.0009	Normalized Area: 1.1479E+5	None	100	60.2178	KRAS G12D	KRAS G12D-03-10	10	32.1175	0.148367	0.715909	TRUE	0.6789	2269.96	0.5793	20.0334	30821	14.5093	No	Yes	Yes
GRNSFEVCV	C*05:01	12allele	9	C0501_NoLinker_InjB	NoLinker	1	51.86	0.0025	Normalized Area: 4.4241E+4	None	100	240	TP53 R273C	TP53 R273C-08-09	9	-13.7466	1.0373	6.75	FALSE	19.6456	30574.2	19.6813	22.9687	32499.8	13.4507	Yes	No	No
GRNSFEVHV	C*06:02	12allele	9	C0602_YesLinker_InjA	YesLinker	1	45.57	0.0058	Normalized Area: 1.3395E+6	None	100	570	TP53 R273H	TP53 R273H-08-09	9	106.296	2.90981	4.85668	FALSE	0.6326	1994.06	0.3607	0.6856	2144.61	0.364	No	Yes	Yes
GRNSFEVHV	C*06:02	12allele	9	C0602_NoLinker_InjA	NoLinker	1	45.46	0.007	Normalized Area: 2.2908E+6	None	100	690	TP53 R273H	TP53 R273H-08-09	9	106.296	2.90981	4.85668	FALSE	0.6326	1994.06	0.3607	0.6856	2144.61	0.364	No	Yes	Yes
GRNSFEVHV	C*06:02	12allele	9	C0602_NoLinker_InjB	NoLinker	1	45.51	0.0064	Normalized Area: 4.8624E+5	None	100	640	TP53 R273H	TP53 R273H-08-09	9	106.296	2.90981	4.85668	FALSE	0.6326	1994.06	0.3607	0.6856	2144.61	0.364	No	Yes	Yes
IGDFGLATM	C*05:01	12allele	9	C0501_NoLinker_InjA	NoLinker	1	71.92	0.0436	Normalized Area: 1.4317E+5	None	100	4360	BRAF V600M	BRAF V600M-09-09	9	467.486	5.29549	27.7931	TRUE	0.0963	210.559	0.1048	0.1249	283.932	0.1404	Yes	Yes	Yes
IGDFGLATM	C*05:01	12allele	9	C0501_YesLinker_InjA	YesLinker	0.5	71.62	0.032	Normalized Area: 2.1290E+5	None	100	3200	BRAF V600M	BRAF V600M-09-09	9	467.486	5.29549	27.7931	TRUE	0.0963	210.559	0.1048	0.1249	283.932	0.1404	Yes	Yes	Yes
IIIGGHAY	B*35:01	17allele	8	B3501_NoLinker	NoLinker	1	45.83	0.0047	Normalized Area: 3.3742E+5	None	100	270	IDH1 R132G	IDH1 R132G-05-08	8	227.792	3.83117	33.64	FALSE	1.7736	1558.92	0.7243	3.9134	5022.75	1.4429	Yes	Yes	Yes
IIIGHHAY	B*35:01	17allele	8	B3501_NoLinker	NoLinker	1	39.84	0.0173	Normalized Area: 2.3928E+6	None	100	1350	IDH1 R132H	IDH1 R132H-05-08	8	326.115	3.88748	41.7946	FALSE	2.0519	1954.06	1.0014	3.9134	5022.75	1.4429	Yes	No	Yes
IIIGHHAY	B*35:01	17allele	8	B3501_YesLinker	YesLinker	1	39.84	0.0201	Normalized Area: 2.1665E+6	None	100	1630	IDH1 R132H	IDH1 R132H-05-08	8	326.115	3.88748	41.7946	FALSE	2.0519	1954.06	1.0014	3.9134	5022.75	1.4429	Yes	No	Yes
ILDTAGKEEY	A*01:01	17allele	10	A0101_NoLinker_01	NoLinker	1	39.64	0.1333	Normalized Area: 3.4570E+6	Yes	66.66	8872.45	NRAS Q61K	NRAS Q61K-07-10	10	259.301	5.00147	21.8792	FALSE	0.1676	218.491	0.0584	0.1099	126.095	0.0446	Yes	Yes	Yes
ILDTAGKEEY	A*01:01	17allele	10	A0101_YesLinker_01	YesLinker	1	39.64	0.004	Normalized Area: 2.5592E+5	Yes	66.66	253.31	NRAS Q61K	NRAS Q61K-07-10	10	259.301	5.00147	21.8792	FALSE	0.1676	218.491	0.0584	0.1099	126.095	0.0446	Yes	Yes	Yes
ILDTAGKEEY	A*01:01	12allele	10	A0101_NoLinker	NoLinker	1	43.02	0.1523	Normalized Area: 4.8037E+7	None	100	15190	NRAS Q61K	NRAS Q61K-07-10	10	259.301	5.00147	21.8792	FALSE	0.1676	218.491	0.0584	0.1099	126.095	0.0446	Yes	Yes	Yes
ILDTAGKEEY	A*01:01	12allele	10	A0101_YesLinker	YesLinker	1	42.9	0.0066	Normalized Area: 1.8304E+6	None	100	620	NRAS Q61K	NRAS Q61K-07-10	10	259.301	5.00147	21.8792	FALSE	0.1676	218.491	0.0584	0.1099	126.095	0.0446	Yes	Yes	Yes
ILDTAGKEEY	A*01:01	4allele	10	A0101_YesLinker	YesLinker	1	34.23	0.0391	Normalized Area: 3.8860E+6	None	100	3900	NRAS Q61K	NRAS Q61K-07-10	10	259.301	5.00147	21.8792	FALSE	0.1676	218.491	0.0584	0.1099	126.095	0.0446	Yes	Yes	Yes
ILDTAGKEEY	A*01:01	4allele	10	A0101_NoLinker	NoLinker	1	34.26	0.147	Normalized Area: 1.5609E+7	None	100	14720	NRAS Q61K	NRAS Q61K-07-10	10	259.301	5.00147	21.8792	FALSE	0.1676	218.491	0.0584	0.1099	126.095	0.0446	Yes	Yes	Yes
ILDTAGKEEY	A*01:01	17allele	10	A0101_NoLinker	NoLinker	1	38.89	0.185	Normalized Area: 2.4780E+7	No	33.33	6172.72	NRAS Q61K	NRAS Q61K-07-10	10	259.301	5.00147	21.8792	FALSE	0.1676	218.491	0.0584	0.1099	126.095	0.0446	Yes	Yes	Yes
ILDTAGKEEY	A*01:01	17allele	10	A0101_YesLinker	YesLinker	1	38.99	0.004	Normalized Area: 1.7975E+5	No	33.33	126.65	NRAS Q61K	NRAS Q61K-07-10	10	259.301	5.00147	21.8792	FALSE	0.1676	218.491	0.0584	0.1099	126.095	0.0446	Yes	Yes	Yes
ILDTAGREEY	A*01:01	17allele	10	A0101_NoLinker_01	NoLinker	1	40.29	0.0097	Normalized Area: 2.0476E+5	Yes	66.66	639.94	NRAS/HRAS Q61R	NRAS Q61R/HRAS Q61R-07-10	10	456.638	2.21766	21.5781	FALSE	0.1591	202.361	0.0572	0.1099	126.095	0.0446	Yes	Yes	Yes
ILDTAGREEY	A*01:01	17allele	10	A0101_YesLinker	YesLinker	1	39.57	0.0846	Normalized Area: 1.0802E+7	No	33.33	2819.72	NRAS/HRAS Q61R	NRAS Q61R/HRAS Q61R-07-10	10	456.638	2.21766	21.5781	FALSE	0.1591	202.361	0.0572	0.1099	126.095	0.0446	Yes	Yes	Yes
ILDTAGREEY	A*01:01	4allele	10	A0101_NoLinker	NoLinker	1	35.21	0.0338	Normalized Area: 5.4730E+6	None	100	3370	NRAS/HRAS Q61R	NRAS Q61R/HRAS Q61R-07-10	10	456.638	2.21766	21.5781	FALSE	0.1591	202.361	0.0572	0.1099	126.095	0.0446	Yes	Yes	Yes
ILDTAGREEY	A*01:01	12allele	10	A0101_NoLinker	NoLinker	1	43.55	0.0234	Normalized Area: 8.1613E+6	None	100	2330	NRAS/HRAS Q61R	NRAS Q61R/HRAS Q61R-07-10	10	456.638	2.21766	21.5781	FALSE	0.1591	202.361	0.0572	0.1099	126.095	0.0446	Yes	Yes	Yes
ILDTAGREEY	A*01:01	4allele	10	A0101_YesLinker	YesLinker	1	35.15	0.239	Normalized Area: 4.4586E+7	None	100	23890	NRAS/HRAS Q61R	NRAS Q61R/HRAS Q61R-07-10	10	456.638	2.21766	21.5781	FALSE	0.1591	202.361	0.0572	0.1099	126.095	0.0446	Yes	Yes	Yes
ILDTAGREEY	A*01:01	17allele	10	A0101_YesLinker_01	YesLinker	1	40.26	0.0628	Normalized Area: 5.4919E+6	Yes	66.66	4179.58	NRAS/HRAS Q61R	NRAS Q61R/HRAS Q61R-07-10	10	456.638	2.21766	21.5781	FALSE	0.1591	202.361	0.0572	0.1099	126.095	0.0446	Yes	Yes	Yes
ILDTAGREEY	A*01:01	12allele	10	A0101_YesLinker	YesLinker	1	43.36	0.0422	Normalized Area: 8.4688E+6	None	100	4210	NRAS/HRAS Q61R	NRAS Q61R/HRAS Q61R-07-10	10	456.638	2.21766	21.5781	FALSE	0.1591	202.361	0.0572	0.1099	126.095	0.0446	Yes	Yes	Yes
ILDTAGREEY	A*01:01	17allele	10	A0101_NoLinker	NoLinker	1	39.62	0.014	Normalized Area: 7.8090E+5	No	33.33	466.62	NRAS/HRAS Q61R	NRAS Q61R/HRAS Q61R-07-10	10	456.638	2.21766	21.5781	FALSE	0.1591	202.361	0.0572	0.1099	126.095	0.0446	Yes	Yes	Yes
KIGDFGLATMK	A*03:01	12allele	11	A0301_NoLinker	NoLinker	1	56.74	0.0696	Normalized Area: 2.1894E+6	None	100	6960	BRAF V600M	BRAF V600M-10-11	11	129.317	5.386	18.7012	FALSE	0.1577	42.8965	0.324	0.2869	75.8605	0.4532	Yes	Yes	Yes
KIGDFGLATMK	A*03:01	12allele	11	A0301_YesLinker	YesLinker	1	56.49	0.772	Normalized Area: 5.0644E+6	None	100	77220	BRAF V600M	BRAF V600M-10-11	11	129.317	5.386	18.7012	FALSE	0.1577	42.8965	0.324	0.2869	75.8605	0.4532	Yes	Yes	Yes
KRNSLALSL	C*06:02	12allele	9	C0602_NoLinker_InjA	NoLinker	1	52.06	0.0086	Normalized Area: 9.7164E+5	None	100	790	ESR1 K303R	ESR1 K303R-02-09	9	-1.4553	-0.388585	0	FALSE	0.0433	121.042	0.0354	1.3752	4138.91	0.7357	No	Yes	Yes
KRNSLALSL	C*07:01	12allele	9	C0701_NoLinker_InjC	NoLinker	1	51.65	0.0339	Normalized Area: 4.4710E+5	None	100	3390	ESR1 K303R	ESR1 K303R-02-09	9	239.877	4.46588	13.5764	FALSE	0.0368	96.959	0.0356	1.1702	3370.03	0.7389	Yes	Yes	Yes
KRNSLALSL	C*07:01	12allele	9	C0701_NoLinker_InjA	NoLinker	1	52.69	0.0821	Normalized Area: 6.9704E+6	None	100	8160	ESR1 K303R	ESR1 K303R-02-09	9	239.877	4.46588	13.5764	FALSE	0.0368	96.959	0.0356	1.1702	3370.03	0.7389	Yes	Yes	Yes
KRNSLALSL	C*07:01	12allele	9	C0701_YesLinker_InjA	YesLinker	0.5	50.99	0.0019	Normalized Area: 1.9700E+5	None	100	140	ESR1 K303R	ESR1 K303R-02-09	9	239.877	4.46588	13.5764	FALSE	0.0368	96.959	0.0356	1.1702	3370.03	0.7389	Yes	Yes	Yes
KRNSLALSL	C*07:01	12allele	9	C0701_YesLinker_InjB	YesLinker	1	51.4	0.0016	Normalized Area: 6.8700E+4	None	100	100	ESR1 K303R	ESR1 K303R-02-09	9	239.877	4.46588	13.5764	FALSE	0.0368	96.959	0.0356	1.1702	3370.03	0.7389	Yes	Yes	Yes
KRNSLALSL	C*07:02	12allele	9	C0702_NoLinker_InjB	NoLinker	0.25	52.04	0.0015	Normalized Area: 1.6685E+4	None	100	150	ESR1 K303R	ESR1 K303R-02-09	9	214.573	5.45812	30.95	FALSE	0.054	98.9194	0.0565	1.5499	2580.71	1.1558	Yes	Yes	Yes
KRNSLALSL	C*07:02	12allele	9	C0702_NoLinker_InjA	NoLinker	0.5	52.83	0.0145	Normalized Area: 3.0455E+6	None	100	1440	ESR1 K303R	ESR1 K303R-02-09	9	214.573	5.45812	30.95	FALSE	0.054	98.9194	0.0565	1.5499	2580.71	1.1558	Yes	Yes	Yes
LTSTVQLIM	C*07:01	12allele	9	C0701_YesLinker_InjA	YesLinker	1	71.36	0.0053	Normalized Area: 6.2317E+4	None	100	520	EGFR T790M	EGFR T790M-09-09	9	349.832	4.35333	10.9498	TRUE	1.6631	4646.22	3.9646	26.7706	29805.3	37.2353	Yes	Yes	No
MIKRSKRNSL	B*08:01	12allele	10	B0801_YesLinker_InjB	YesLinker	0.5	34.29	0.0023	Normalized Area: 1.6096E+5	None	100	120	ESR1 K303R	ESR1 K303R-07-10	10	90.6706	3.26314	16.0345	FALSE	0.0109	12.1145	0.1035	0.0308	18.6435	0.0975	Yes	Yes	Yes
MPFGSLLDY	B*07:02	12allele	9	B0702_YesLinker_InjA	YesLinker	0.5	83.11	0.0032	Normalized Area: 2.0337E+5	None	100	310	EGFR C797S	EGFR C797S-05-09	9	42.2706	1.12906	2.37919	FALSE	2.9168	4009.76	0.9775	3.5203	5300.99	2.9874	No	No	Yes
MPFGSLLDY	B*07:02	12allele	9	B0702_NoLinker_InjA	NoLinker	1	83.61	0.0106	Normalized Area: 2.6212E+5	None	100	1050	EGFR C797S	EGFR C797S-05-09	9	42.2706	1.12906	2.37919	FALSE	2.9168	4009.76	0.9775	3.5203	5300.99	2.9874	No	No	Yes
RSKRNSLAL	B*07:02	12allele	9	B0702_NoLinker_InjC	NoLinker	1	38.59	0.0289	Normalized Area: 1.7324E+7	None	100	2870	ESR1 K303R	ESR1 K303R-04-09	9	375.184	4.40441	62	FALSE	0.3366	119.209	0.7482	0.2935	98.634	0.513	Yes	Yes	Yes
RSKRNSLAL	B*07:02	12allele	9	B0702_NoLinker_InjA	NoLinker	1	39.93	0.0485	Normalized Area: 9.7097E+6	None	100	4820	ESR1 K303R	ESR1 K303R-04-09	9	375.184	4.40441	62	FALSE	0.3366	119.209	0.7482	0.2935	98.634	0.513	Yes	Yes	Yes
RSKRNSLAL	B*07:02	12allele	9	B0702_YesLinker_InjB	YesLinker	1	41.17	0.009	NA	None	100	880	ESR1 K303R	ESR1 K303R-04-09	9	375.184	4.40441	62	FALSE	0.3366	119.209	0.7482	0.2935	98.634	0.513	Yes	Yes	Yes
SKRNSLAL	B*08:01	12allele	8	B0801_NoLinker_InjA	NoLinker	0.5	39.53	0.0013	Normalized Area: 1.0242E+5	None	100	130	ESR1 K303R	ESR1 K303R-03-08	8	15.2575	0.351664	2.65517	TRUE	1.3049	973.263	1.2378	1.6246	1281.2	0.9671	No	Yes	Yes
SKRNSLAL	B*08:01	12allele	8	B0801_YesLinker_InjA	YesLinker	0.5	39.93	0.0047	Normalized Area: 1.4884E+5	None	100	470	ESR1 K303R	ESR1 K303R-03-08	8	15.2575	0.351664	2.65517	TRUE	1.3049	973.263	1.2378	1.6246	1281.2	0.9671	No	Yes	Yes
SPNGTIQNIL	B*07:02	12allele	10	B0702_YesLinker_InjA	YesLinker	0.5	64.46	0.0019	Normalized Area: 1.1345E+5	None	100	150	IDH2 R140Q	IDH2 R140Q-07-10	10	236.709	5.26779	40.9156	FALSE	0.225	70.0757	0.079	0.0295	10.9798	0.0221	Yes	Yes	Yes
SPNGTIQNIL	B*07:02	12allele	10	B0702_NoLinker_InjC	NoLinker	1	63.72	0.2167	Normalized Area: 1.3936E+7	None	100	21650	IDH2 R140Q	IDH2 R140Q-07-10	10	236.709	5.26779	40.9156	FALSE	0.225	70.0757	0.079	0.0295	10.9798	0.0221	Yes	Yes	Yes
SPNGTIQNIL	B*07:02	12allele	10	B0702_NoLinker_InjA	NoLinker	1	65.02	0.2764	Normalized Area: 1.3493E+7	None	100	27600	IDH2 R140Q	IDH2 R140Q-07-10	10	236.709	5.26779	40.9156	FALSE	0.225	70.0757	0.079	0.0295	10.9798	0.0221	Yes	Yes	Yes
SPNGTIQNIL	B*07:02	12allele	10	B0702_YesLinker_InjB	YesLinker	1	63.3	0.0076	Normalized Area: 3.3791E+5	None	100	720	IDH2 R140Q	IDH2 R140Q-07-10	10	236.709	5.26779	40.9156	FALSE	0.225	70.0757	0.079	0.0295	10.9798	0.0221	Yes	Yes	Yes
STDVGFCTL	C*05:01	12allele	9	C0501_YesLinker_InjB	YesLinker	1	61.95	0.0167	Normalized Area: 1.9363E+6	None	100	1670	ERBB2 S310F	ERBB2 S310F-06-09	9	176.23	1.22403	4.10692	FALSE	0.0433	82.6228	0.0818	0.0329	57.736	0.0713	No	Yes	Yes
STDVGFCTL	C*05:01	12allele	9	C0501_NoLinker_InjA	NoLinker	1	62.07	0.0066	Normalized Area: 1.5581E+6	None	100	660	ERBB2 S310F	ERBB2 S310F-06-09	9	176.23	1.22403	4.10692	FALSE	0.0433	82.6228	0.0818	0.0329	57.736	0.0713	No	Yes	Yes
STDVGFCTL	C*05:01	12allele	9	C0501_YesLinker_InjA	YesLinker	1	61.6	0.0264	Normalized Area: 4.3460E+6	None	100	2640	ERBB2 S310F	ERBB2 S310F-06-09	9	176.23	1.22403	4.10692	FALSE	0.0433	82.6228	0.0818	0.0329	57.736	0.0713	No	Yes	Yes
VDVGGLRSER	C*06:02	12allele	10	C0602_NoLinker_InjB	NoLinker	1	38.33	0.0042	Normalized Area: 2.8422E+5	None	100	340	GNA11/GNAQ Q209L	GNA11 Q209L-06-10	10	85.2688	2.11776	5.0094	FALSE	69.0189	42722.5	58.4314	78.1749	44241.4	61.3889	Yes	No	No
VVGAAGVGK	A*11:01	12allele	9	A1101_NoLinker	NoLinker	1	31.62	0.0013	Normalized Area: 6.3285E+4	None	100	130	KRAS G12A	KRAS G12A-05-09	9	135.309	3.5582	9.17079	FALSE	0.3996	66.2885	0.0942	0.5245	89.6342	0.0957	Yes	Yes	Yes
VVGAGDVGK	A*03:01	4allele	9	A0301_YesLinker	YesLinker	1	18.95	0.0051	Normalized Area: 1.1504E+5	None	100	127.775	KRAS G13D	KRAS G13D-06-09	9	87.6321	2.85837	12.8235	FALSE	2.0249	1167.69	0.575	0.6478	201.714	0.1174	Yes	No	Yes
VVGASGVGK	A*03:01	4allele	9	A0301_YesLinker	YesLinker	0.88	16.79	0.001	Normalized Area: 4.0558E+5	None	100	79.3681	KRAS G12S	KRAS G12S-05-09	9	279.801	4.5781	35.6667	FALSE	0.4851	139.498	0.1151	0.6478	201.714	0.1174	Yes	Yes	Yes
VVGASGVGK	A*11:01	12allele	9	A1101_YesLinker	YesLinker	1	30.08	0.0024	Normalized Area: 2.7260E+6	None	100	230	KRAS G12S	KRAS G12S-05-09	9	112.811	2.86143	6.35892	FALSE	0.3717	60.821	0.0957	0.5245	89.6342	0.0957	Yes	Yes	Yes
VVGASGVGK	A*11:01	4allele	9	A1101_NoLinker	NoLinker	1	16.52	0.0137	Normalized Area: 5.4204E+6	None	100	1360	KRAS G12S	KRAS G12S-05-09	9	112.811	2.86143	6.35892	FALSE	0.3717	60.821	0.0957	0.5245	89.6342	0.0957	Yes	Yes	Yes
VVGASGVGK	A*11:01	12allele	9	A1101_NoLinker	NoLinker	0.88	29.92	0.001	Normalized Area: 5.9564E+5	None	100	95.5154	KRAS G12S	KRAS G12S-05-09	9	112.811	2.86143	6.35892	FALSE	0.3717	60.821	0.0957	0.5245	89.6342	0.0957	Yes	Yes	Yes
VVGAVGVGK	A*03:01	17allele	9	A0301_YesLinker	YesLinker	1	32.21	0.0114	Normalized Area: 2.9582E+6	No	33.33	93.9476	KRAS G12V	KRAS G12V-05-09	9	235.488	4.57863	15.5847	FALSE	0.4593	130.909	0.0847	0.6478	201.714	0.1174	Yes	Yes	Yes
VVGAVGVGK	A*11:01	17allele	9	A1101_NoLinker_01	NoLinker	1	33.24	0.0508	Normalized Area: 1.9532E+7	Yes	66.66	2739.73	KRAS G12V	KRAS G12V-05-09	9	118.289	3.37031	10.2702	FALSE	0.3092	50.1662	0.0711	0.5245	89.6342	0.0957	Yes	Yes	Yes
VVGAVGVGK	A*11:01	17allele	9	A1101_NoLinker	NoLinker	1	32.12	0.0672	Normalized Area: 6.7195E+7	No	33.33	1839.82	KRAS G12V	KRAS G12V-05-09	9	118.289	3.37031	10.2702	FALSE	0.3092	50.1662	0.0711	0.5245	89.6342	0.0957	Yes	Yes	Yes
VVVGAAGVGK	A*03:01	12allele	10	A0301_NoLinker	NoLinker	1	37.75	0.003	Normalized Area: 5.1633E+5	None	100	180	KRAS G12A	KRAS G12A-06-10	10	152.89	3.16104	8.11518	FALSE	0.7693	259.517	0.323	0.8423	295.632	0.2575	Yes	Yes	Yes
VVVGACGVGK	A*11:01	17allele	10	A1101_NoLinker	NoLinker	1	33.7	0.0301	Normalized Area: 5.9472E+6	No	33.33	996.57	KRAS G12C	KRAS G12C-06-10	10	5.33808	-0.274574	-0.290196	FALSE	0.6007	102.062	0.3468	0.8003	145.717	0.2325	No	Yes	Yes
VVVGACGVGK	A*11:01	12allele	10	A1101_NoLinker	NoLinker	1	37.47	0.0898	Normalized Area: 9.6698E+6	None	100	8880	KRAS G12C	KRAS G12C-06-10	10	5.33808	-0.274574	-0.290196	FALSE	0.6007	102.062	0.3468	0.8003	145.717	0.2325	No	Yes	Yes
VVVGACGVGK	A*11:01	17allele	10	A1101_NoLinker_01	NoLinker	1	34.74	0.0292	Normalized Area: 2.3240E+6	Yes	66.66	1793.15	KRAS G12C	KRAS G12C-06-10	10	5.33808	-0.274574	-0.290196	FALSE	0.6007	102.062	0.3468	0.8003	145.717	0.2325	No	Yes	Yes
VVVGASGVGK	A*03:01	4allele	10	A0301_YesLinker	YesLinker	1	24.97	0.0089	Normalized Area: 1.4947E+6	None	100	870	KRAS G12S	KRAS G12S-06-10	10	183.592	2.85341	23.0813	FALSE	0.6159	188.553	0.2745	0.8423	295.632	0.2575	Yes	Yes	Yes
VVVGASGVGK	A*11:01	4allele	10	A1101_NoLinker	NoLinker	1	24.6	0.145	Normalized Area: 2.0922E+7	None	100	14490	KRAS G12S	KRAS G12S-06-10	10	139.827	3.69239	8.17013	FALSE	0.5192	88.8319	0.2375	0.8003	145.717	0.2325	Yes	Yes	Yes
VVVGASGVGK	A*11:01	4allele	10	A1101_YesLinker	YesLinker	1	24.61	0.0083	Normalized Area: 1.3553E+6	None	100	810	KRAS G12S	KRAS G12S-06-10	10	139.827	3.69239	8.17013	FALSE	0.5192	88.8319	0.2375	0.8003	145.717	0.2325	Yes	Yes	Yes
VVVGAVGVGK	A*11:01	4allele	10	A1101_YesLinker	YesLinker	1	33.43	0.1175	Normalized Area: 9.4594E+6	None	100	10590	KRAS G12V	KRAS G12V-06-10	10	122.157	3.49836	10.6373	FALSE	0.4692	79.3951	0.1837	0.8003	145.717	0.2325	Yes	Yes	Yes
VVVGAVGVGK	A*11:01	4allele	10	A1101_NoLinker	NoLinker	1	33.41	0.0283	Normalized Area: 3.4242E+6	None	100	1670	KRAS G12V	KRAS G12V-06-10	10	122.157	3.49836	10.6373	FALSE	0.4692	79.3951	0.1837	0.8003	145.717	0.2325	Yes	Yes	Yes
WVKPIIIGC	B*08:01	12allele	9	B0801_NoLinker_InjA	NoLinker	1	65.81	0.0087	Normalized Area: 6.9789E+5	None	100	860	IDH1 R132C	IDH1 R132C-09-09	9	41.0917	3.14036	10.3333	TRUE	20.5455	16705.4	10.1388	36.1327	24722.4	18.9142	Yes	No	No
YIMSDSNYV	A*02:01	17allele	9	A0201_NoLinker	NoLinker	1	53.62	0.0917	Normalized Area: 8.3938E+5	No	33.33	3056.36	FLT3 D835Y	FLT3 D835Y-01-09	9	175.082	3.77205	14.3112	FALSE	0.0166	3.7999	0.0444	5.968	2099.32	3.3341	Yes	Yes	Yes
YTDVSNMSH	A*01:01	12allele	9	A0101_NoLinker	NoLinker	1	33.1	0.0047	Normalized Area: 2.9664E+6	None	100	470	DNMT3A R882H	DNMT3A R882H-09-09	9	264.809	2.59014	18.1484	TRUE	0.0578	60.0214	0.0811	0.3293	559.025	0.3278	Yes	Yes	Yes
YTDVSNMSHLA	A*01:01	17allele	11	A0101_NoLinker	NoLinker	1	45.19	0.0103	Normalized Area: 2.9367E+5	No	33.33	343.3	DNMT3A R882H	DNMT3A R882H-09-11	11	416.95	4.20721	28.2812	FALSE	0.1422	173.729	0.6072	0.1769	236.953	0.8506	Yes	Yes	Yes
YTDVSNMSHLA	A*01:01	17allele	11	A0101_NoLinker_01	NoLinker	1	45.74	0.0076	Normalized Area: 1.5186E+5	Yes	66.66	499.95	DNMT3A R882H	DNMT3A R882H-09-11	11	416.95	4.20721	28.2812	FALSE	0.1422	173.729	0.6072	0.1769	236.953	0.8506	Yes	Yes	Yes
YTLDVLERC	A*02:01	4allele	9	A0201_NoLinker_IFNgamma_48hrs	NoLinker	1	56.02	0.001	Normalized Area: 8.6760E+4	None	100	100	FGFR3 S249C	FGFR3 S249C-09-09	9	184.665	4.17132	15.958	TRUE	6.7726	2676.63	2.6957	12.1961	7699.15	7.0908	Yes	No	No
YTLDVLERC	A*02:01	4allele	9	A0201_YesLinker_Pellet2	YesLinker	1	56.04	0.001	Normalized Area: 8.6199E+4	None	100	100	FGFR3 S249C	FGFR3 S249C-09-09	9	184.665	4.17132	15.958	TRUE	6.7726	2676.63	2.6957	12.1961	7699.15	7.0908	Yes	No	No
YTLDVLERC	A*02:01	4allele	9	A0201_YesLinker_Pellet1	YesLinker	1	55.88	0.0033	Normalized Area: 3.8708E+5	None	100	330	FGFR3 S249C	FGFR3 S249C-09-09	9	184.665	4.17132	15.958	TRUE	6.7726	2676.63	2.6957	12.1961	7699.15	7.0908	Yes	No	No
YTLDVLERC	A*02:01	4allele	9	A0201_YesLinker_IFNgamma_48hrs	YesLinker	1	55.97	0.0013	Normalized Area: 1.5474E+5	None	100	130	FGFR3 S249C	FGFR3 S249C-09-09	9	184.665	4.17132	15.958	TRUE	6.7726	2676.63	2.6957	12.1961	7699.15	7.0908	Yes	No	No
YTLDVLERC	A*02:01	4allele	9	A0201_NoLinker_Pellet2	NoLinker	1	56	0.0012	Normalized Area: 9.7792E+4	None	100	120	FGFR3 S249C	FGFR3 S249C-09-09	9	184.665	4.17132	15.958	TRUE	6.7726	2676.63	2.6957	12.1961	7699.15	7.0908	Yes	No	No
YTLDVLERC	A*02:01	4allele	9	A0201_NoLinker_Pellet1	NoLinker	1	55.94	0.0012	Normalized Area: 1.1738E+5	None	100	120	FGFR3 S249C	FGFR3 S249C-09-09	9	184.665	4.17132	15.958	TRUE	6.7726	2676.63	2.6957	12.1961	7699.15	7.0908	Yes	No	No
YTLDVLERC	A*02:01	4allele	9	A0201_YesLinker_Pellet3	YesLinker	1	56.27	0.0014	Normalized Area: 1.4917E+5	None	100	140	FGFR3 S249C	FGFR3 S249C-09-09	9	184.665	4.17132	15.958	TRUE	6.7726	2676.63	2.6957	12.1961	7699.15	7.0908	Yes	No	No
STVQLIMQL	A*02:01	12allele	9	A0201_Control	Control	0.5	80.07	0	Normalized Area: 0.0000E+0	None	100	0	EGFR T790M	EGFR T790M-07-09	9	-80.7006	-1.01446	-1.07918	FALSE	5.7839	1973.88	1.9327	9.2912	4833.12	2.7918	No	No	Yes
STVQLIMQL	A*02:01	12allele	9	A0201_NoLinker	NoLinker	1	79.49	0.0004	Normalized Area: 1.6164E+4	None	100	40	EGFR T790M	EGFR T790M-07-09	9	-80.7006	-1.01446	-1.07918	FALSE	5.7839	1973.88	1.9327	9.2912	4833.12	2.7918	No	No	Yes
STVQLIMQL	A*02:01	12allele	9	A0201_YesLinker	YesLinker	1	80.08	0	Normalized Area: 3.2607E+2	None	100	0	EGFR T790M	EGFR T790M-07-09	9	-80.7006	-1.01446	-1.07918	FALSE	5.7839	1973.88	1.9327	9.2912	4833.12	2.7918	No	No	Yes
VGAGDVGK	A*03:01	12allele	8	A0301_YesLinker	YesLinker	1	26.12	0.0064	Normalized Area: 5.0100E+5	None	100	0	KRAS G13D	KRAS G13D-05-08	8	48.5395	1.33955	6.65686	FALSE	30.1491	28382.7	14.1154	15.0584	18982.4	7.514	Yes	No	No
VGAGDVGK	A*03:01	12allele	8	A0301_NoLinker	NoLinker	1	26.43	0.0056	Normalized Area: 3.7095E+6	None	100	0	KRAS G13D	KRAS G13D-05-08	8	48.5395	1.33955	6.65686	FALSE	30.1491	28382.7	14.1154	15.0584	18982.4	7.514	Yes	No	No
VGAGDVGK	A*03:01	12allele	8	A0301_Control	Control	1	25.88	0.0068	Normalized Area: 5.0750E+5	None	100	0	KRAS G13D	KRAS G13D-05-08	8	48.5395	1.33955	6.65686	FALSE	30.1491	28382.7	14.1154	15.0584	18982.4	7.514	Yes	No	No
VVGADGVGK	A*11:01	17allele	9	A1101_Control	Control	1	26.83	0.0002	Normalized Area: 1.5606E+7	No	33.33	0	KRAS G12D	KRAS G12D-05-09	9	131.688	3.33856	8.05508	FALSE	0.9215	175.982	0.2142	0.5245	89.6342	0.0957	Yes	Yes	Yes
VVGADGVGK	A*11:01	12allele	9	A1101_YesLinker	YesLinker	1	31.2	0.0002	Normalized Area: 1.1813E+7	None	100	0	KRAS G12D	KRAS G12D-05-09	9	131.688	3.33856	8.05508	FALSE	0.9215	175.982	0.2142	0.5245	89.6342	0.0957	Yes	Yes	Yes
VVGADGVGK	A*11:01	17allele	9	A1101_YesLinker	YesLinker	1	27.05	0.0003	Normalized Area: 4.9890E+6	No	33.33	10	KRAS G12D	KRAS G12D-05-09	9	131.688	3.33856	8.05508	FALSE	0.9215	175.982	0.2142	0.5245	89.6342	0.0957	Yes	Yes	Yes
VVGADGVGK	A*11:01	12allele	9	A1101_Control	Control	1	30.52	0.0035	Normalized Area: 4.1250E+6	None	100	0	KRAS G12D	KRAS G12D-05-09	9	131.688	3.33856	8.05508	FALSE	0.9215	175.982	0.2142	0.5245	89.6342	0.0957	Yes	Yes	Yes
VVGADGVGK	A*11:01	12allele	9	A1101_NoLinker	NoLinker	1	31.22	0.0002	Normalized Area: 4.9538E+6	None	100	0	KRAS G12D	KRAS G12D-05-09	9	131.688	3.33856	8.05508	FALSE	0.9215	175.982	0.2142	0.5245	89.6342	0.0957	Yes	Yes	Yes
VVGADGVGK	A*11:01	17allele	9	A1101_Control_01	Control	0.75	27.15	0.0003	Normalized Area: 2.0602E+5	Yes	66.66	0	KRAS G12D	KRAS G12D-05-09	9	131.688	3.33856	8.05508	FALSE	0.9215	175.982	0.2142	0.5245	89.6342	0.0957	Yes	Yes	Yes
VVGADGVGK	A*11:01	17allele	9	A1101_NoLinker_01	NoLinker	1	28.72	0.0002	Normalized Area: 3.3979E+6	Yes	66.66	0	KRAS G12D	KRAS G12D-05-09	9	131.688	3.33856	8.05508	FALSE	0.9215	175.982	0.2142	0.5245	89.6342	0.0957	Yes	Yes	Yes
VVGADGVGK	A*11:01	17allele	9	A1101_YesLinker_01	YesLinker	1	28.97	0.0002	Normalized Area: 6.2500E+6	Yes	66.66	10	KRAS G12D	KRAS G12D-05-09	9	131.688	3.33856	8.05508	FALSE	0.9215	175.982	0.2142	0.5245	89.6342	0.0957	Yes	Yes	Yes
VVGADGVGK	A*11:01	17allele	9	A1101_NoLinker	NoLinker	1	26.79	0.0002	Normalized Area: 2.4006E+6	No	33.33	0	KRAS G12D	KRAS G12D-05-09	9	131.688	3.33856	8.05508	FALSE	0.9215	175.982	0.2142	0.5245	89.6342	0.0957	Yes	Yes	Yes
VVGAGDVGK	A*03:01	12allele	9	A0301_YesLinker	YesLinker	0.5	31.46	0	Normalized Area: 6.2451E+4	None	100	0	KRAS G13D	KRAS G13D-06-09	9	87.6321	2.85837	12.8235	FALSE	2.0249	1167.69	0.575	0.6478	201.714	0.1174	Yes	No	Yes
VVGAGDVGK	A*03:01	12allele	9	A0301_NoLinker	NoLinker	0.5	31.33	0	Normalized Area: 2.6200E+5	None	100	0	KRAS G13D	KRAS G13D-06-09	9	87.6321	2.85837	12.8235	FALSE	2.0249	1167.69	0.575	0.6478	201.714	0.1174	Yes	No	Yes
VVGAGDVGK	A*03:01	12allele	9	A0301_Control	Control	0.75	30.63	0.003	Normalized Area: 4.8208E+4	None	100	0	KRAS G13D	KRAS G13D-06-09	9	87.6321	2.85837	12.8235	FALSE	2.0249	1167.69	0.575	0.6478	201.714	0.1174	Yes	No	Yes
VVGAGDVGK	A*11:01	12allele	9	A1101_YesLinker	YesLinker	1	31.2	0.0001	Normalized Area: 3.2831E+5	None	100	0	KRAS G13D	KRAS G13D-06-09	9	65.6506	2.882	6.61035	FALSE	1.0557	216.175	0.2837	0.5245	89.6342	0.0957	Yes	Yes	Yes
VVGAGDVGK	A*11:01	12allele	9	A1101_NoLinker	NoLinker	1	31.22	0	Normalized Area: 9.8788E+4	None	100	0	KRAS G13D	KRAS G13D-06-09	9	65.6506	2.882	6.61035	FALSE	1.0557	216.175	0.2837	0.5245	89.6342	0.0957	Yes	Yes	Yes
VVGAGDVGK	A*11:01	12allele	9	A1101_Control	Control	0.5	30.67	0.0026	Normalized Area: 6.3472E+4	None	100	0	KRAS G13D	KRAS G13D-06-09	9	65.6506	2.882	6.61035	FALSE	1.0557	216.175	0.2837	0.5245	89.6342	0.0957	Yes	Yes	Yes
GDFGLATMK	A*11:01	12allele	9	A1101_YesLinker	YesLinker	0.83	52.8	0.0013	Normalized Area: 4.2563E+4	None	100	0	BRAF V600M	BRAF V600M-08-09	9	38.689	0.967386	4.95513	FALSE	4.3523	2861.42	1.9641	5.2567	4114.49	2.4968	No	No	Yes
GDFGLATMK	A*11:01	12allele	9	A1101_NoLinker	NoLinker	1	53.16	0.0019	Normalized Area: 5.5511E+4	None	100	0	BRAF V600M	BRAF V600M-08-09	9	38.689	0.967386	4.95513	FALSE	4.3523	2861.42	1.9641	5.2567	4114.49	2.4968	No	No	Yes
QLMPFGSLL	A*01:01	12allele	9	A0101_YesLinker	YesLinker	1	87.78	0.001	Normalized Area: 3.8211E+3	None	100	0	EGFR C797S	EGFR C797S-07-09	9	296.171	1.49255	12.2137	FALSE	7.8768	19024.3	4.9081	6.7206	17385.4	8.175	Yes	No	No
QLMPFGSLL	A*01:01	12allele	9	A0101_NoLinker	NoLinker	0.75	87.73	0.0009	Normalized Area: 1.0074E+4	None	100	0	EGFR C797S	EGFR C797S-07-09	9	296.171	1.49255	12.2137	FALSE	7.8768	19024.3	4.9081	6.7206	17385.4	8.175	Yes	No	No
VVVGAGCVGK	A*03:01	4allele	10	A0301_NoLinker	NoLinker	1	26.49	0.0012	Normalized Area: 3.7605E+5	None	100	0	KRAS G13C	KRAS G13C-07-10	10	167.558	3.64601	6.93233	FALSE	0.9032	325.667	0.3911	0.8423	295.632	0.2575	Yes	Yes	Yes
YIMSDSNYVV	A*02:01	12allele	10	A0201_YesLinker	YesLinker	0.5	65.23	0	Normalized Area: 0.0000E+0	None	100	0	FLT3 D835Y	FLT3 D835Y-01-10	10	180.302	3.88504	14.7154	FALSE	0.118	10.0593	0.2701	1.9039	250.805	3.253	Yes	Yes	Yes
YIMSDSNYVV	A*02:01	12allele	10	A0201_Control	Control	0.75	63.57	0.0038	Normalized Area: 5.6204E+3	None	100	0	FLT3 D835Y	FLT3 D835Y-01-10	10	180.302	3.88504	14.7154	FALSE	0.118	10.0593	0.2701	1.9039	250.805	3.253	Yes	Yes	Yes
AAGVGKSAL	B*07:02	12allele	9	B0702_NoLinker_InjC	NoLinker	0.5	35.79	0	Normalized Area: 0.0000E+0	None	100	0	KRAS G12A	KRAS G12A-02-09	9	-3.23741	-0.52032	-1.46111	FALSE	0.8632	532.563	0.5817	4.8373	7886.92	2.4454	No	Yes	Yes
AAGVGKSAL	B*07:02	12allele	9	B0702_YesLinker_InjB	YesLinker	0	NA	0	Normalized Area: 0.0000E+0	None	100	0	KRAS G12A	KRAS G12A-02-09	9	-3.23741	-0.52032	-1.46111	FALSE	0.8632	532.563	0.5817	4.8373	7886.92	2.4454	No	Yes	Yes
AAGVGKSAL	B*07:02	17allele	9	B0702_YesLinker	YesLinker	0.7	31.48	0.0002	Normalized Area: 2.8948E+4	No	33.33	0	KRAS G12A	KRAS G12A-02-09	9	-3.23741	-0.52032	-1.46111	FALSE	0.8632	532.563	0.5817	4.8373	7886.92	2.4454	No	Yes	Yes
AAGVGKSAL	B*07:02	12allele	9	B0702_Control_InjB	Control	0.5	35.93	0	Normalized Area: 0.0000E+0	None	100	0	KRAS G12A	KRAS G12A-02-09	9	-3.23741	-0.52032	-1.46111	FALSE	0.8632	532.563	0.5817	4.8373	7886.92	2.4454	No	Yes	Yes
AAGVGKSAL	B*07:02	12allele	9	B0702_Control_InjA	Control	0.5	35.51	0	Normalized Area: 0.0000E+0	None	100	0	KRAS G12A	KRAS G12A-02-09	9	-3.23741	-0.52032	-1.46111	FALSE	0.8632	532.563	0.5817	4.8373	7886.92	2.4454	No	Yes	Yes
AAGVGKSAL	B*07:02	12allele	9	B0702_Control_InjC	Control	0.5	35.92	0	Normalized Area: 0.0000E+0	None	100	0	KRAS G12A	KRAS G12A-02-09	9	-3.23741	-0.52032	-1.46111	FALSE	0.8632	532.563	0.5817	4.8373	7886.92	2.4454	No	Yes	Yes
AAGVGKSAL	B*07:02	17allele	9	B0702_YesLinker_01	YesLinker	0.7	33.27	0.0002	Normalized Area: 5.3514E+3	Yes	66.66	0	KRAS G12A	KRAS G12A-02-09	9	-3.23741	-0.52032	-1.46111	FALSE	0.8632	532.563	0.5817	4.8373	7886.92	2.4454	No	Yes	Yes
AAGVGKSAL	B*07:02	17allele	9	B0702_Control	Control	0.8	31.54	0.0002	Normalized Area: 1.1322E+5	No	33.33	0	KRAS G12A	KRAS G12A-02-09	9	-3.23741	-0.52032	-1.46111	FALSE	0.8632	532.563	0.5817	4.8373	7886.92	2.4454	No	Yes	Yes
AAGVGKSAL	B*07:02	12allele	9	B0702_YesLinker_InjA	YesLinker	0.5	36.69	0	Normalized Area: 0.0000E+0	None	100	0	KRAS G12A	KRAS G12A-02-09	9	-3.23741	-0.52032	-1.46111	FALSE	0.8632	532.563	0.5817	4.8373	7886.92	2.4454	No	Yes	Yes
AAGVGKSAL	B*07:02	17allele	9	B0702_NoLinker_01	NoLinker	0.7	33.2	0.0002	Normalized Area: 5.8171E+4	Yes	66.66	0	KRAS G12A	KRAS G12A-02-09	9	-3.23741	-0.52032	-1.46111	FALSE	0.8632	532.563	0.5817	4.8373	7886.92	2.4454	No	Yes	Yes
AAGVGKSAL	B*07:02	17allele	9	B0702_Control_01	Control	0.6	31.58	0.0002	Normalized Area: 5.2475E+4	Yes	66.66	0	KRAS G12A	KRAS G12A-02-09	9	-3.23741	-0.52032	-1.46111	FALSE	0.8632	532.563	0.5817	4.8373	7886.92	2.4454	No	Yes	Yes
AAGVGKSAL	B*07:02	17allele	9	B0702_NoLinker	NoLinker	0.7	31.49	0.0002	Normalized Area: 5.5050E+3	No	33.33	0	KRAS G12A	KRAS G12A-02-09	9	-3.23741	-0.52032	-1.46111	FALSE	0.8632	532.563	0.5817	4.8373	7886.92	2.4454	No	Yes	Yes
AAGVGKSAL	B*07:02	12allele	9	B0702_NoLinker_InjA	NoLinker	0.5	37.17	0	Normalized Area: 0.0000E+0	None	100	0	KRAS G12A	KRAS G12A-02-09	9	-3.23741	-0.52032	-1.46111	FALSE	0.8632	532.563	0.5817	4.8373	7886.92	2.4454	No	Yes	Yes
AAGVGKSAL	B*08:01	12allele	9	B0801_NoLinker_InjC	NoLinker	0.67	35.91	0.0004	Normalized Area: 2.2464E+4	None	100	0	KRAS G12A	KRAS G12A-02-09	9	30.4212	0.55852	0.616071	FALSE	6.2181	5742.62	1.3561	12.1183	10855	2.6961	No	No	Yes
AAGVGKSAL	B*08:01	12allele	9	B0801_Control_InjA	Control	0.67	35.5	0.0005	Normalized Area: 5.2709E+4	None	100	0	KRAS G12A	KRAS G12A-02-09	9	30.4212	0.55852	0.616071	FALSE	6.2181	5742.62	1.3561	12.1183	10855	2.6961	No	No	Yes
AAGVGKSAL	B*08:01	17allele	9	B0801_NoLinker	NoLinker	0.67	31.66	0.0001	Normalized Area: 5.6568E+3	No	33.33	0	KRAS G12A	KRAS G12A-02-09	9	30.4212	0.55852	0.616071	FALSE	6.2181	5742.62	1.3561	12.1183	10855	2.6961	No	No	Yes
AAGVGKSAL	B*08:01	17allele	9	B0801_NoLinker_01	NoLinker	0.67	33.18	0.0001	Normalized Area: 6.3343E+3	Yes	66.66	6.67	KRAS G12A	KRAS G12A-02-09	9	30.4212	0.55852	0.616071	FALSE	6.2181	5742.62	1.3561	12.1183	10855	2.6961	No	No	Yes
AAGVGKSAL	B*08:01	12allele	9	B0801_Control_InjB	Control	0.67	35.69	0.0009	Normalized Area: 8.8003E+4	None	100	0	KRAS G12A	KRAS G12A-02-09	9	30.4212	0.55852	0.616071	FALSE	6.2181	5742.62	1.3561	12.1183	10855	2.6961	No	No	Yes
AAGVGKSAL	B*08:01	12allele	9	B0801_NoLinker_InjA	NoLinker	0.67	35.85	0.0001	Normalized Area: 1.6479E+5	None	100	0	KRAS G12A	KRAS G12A-02-09	9	30.4212	0.55852	0.616071	FALSE	6.2181	5742.62	1.3561	12.1183	10855	2.6961	No	No	Yes
AAGVGKSAL	B*08:01	12allele	9	B0801_Control_InjC	Control	0.67	35.97	0.0005	Normalized Area: 3.9729E+4	None	100	0	KRAS G12A	KRAS G12A-02-09	9	30.4212	0.55852	0.616071	FALSE	6.2181	5742.62	1.3561	12.1183	10855	2.6961	No	No	Yes
AAGVGKSAL	B*08:01	17allele	9	B0801_Control	Control	0.83	31.54	0.0001	Normalized Area: 2.2148E+4	No	33.33	0	KRAS G12A	KRAS G12A-02-09	9	30.4212	0.55852	0.616071	FALSE	6.2181	5742.62	1.3561	12.1183	10855	2.6961	No	No	Yes
AAGVGKSAL	B*08:01	17allele	9	B0801_Control_01	Control	0.5	31.59	0	Normalized Area: 0.0000E+0	Yes	66.66	0	KRAS G12A	KRAS G12A-02-09	9	30.4212	0.55852	0.616071	FALSE	6.2181	5742.62	1.3561	12.1183	10855	2.6961	No	No	Yes
AAGVGKSAL	B*08:01	17allele	9	B0801_YesLinker	YesLinker	0.67	31.88	0.0001	Normalized Area: 6.9281E+3	No	33.33	0	KRAS G12A	KRAS G12A-02-09	9	30.4212	0.55852	0.616071	FALSE	6.2181	5742.62	1.3561	12.1183	10855	2.6961	No	No	Yes
AAGVGKSAL	B*08:01	17allele	9	B0801_YesLinker_01	YesLinker	0.67	33.19	0.0001	Normalized Area: 9.1978E+3	Yes	66.66	6.67	KRAS G12A	KRAS G12A-02-09	9	30.4212	0.55852	0.616071	FALSE	6.2181	5742.62	1.3561	12.1183	10855	2.6961	No	No	Yes
AAGVGKSAL	B*08:01	12allele	9	B0801_YesLinker_InjB	YesLinker	0.67	35.7	0.0003	Normalized Area: 1.1626E+5	None	100	0	KRAS G12A	KRAS G12A-02-09	9	30.4212	0.55852	0.616071	FALSE	6.2181	5742.62	1.3561	12.1183	10855	2.6961	No	No	Yes
AAGVGKSAL	B*08:01	12allele	9	B0801_YesLinker_InjA	YesLinker	0.5	36.16	0	Normalized Area: 0.0000E+0	None	100	0	KRAS G12A	KRAS G12A-02-09	9	30.4212	0.55852	0.616071	FALSE	6.2181	5742.62	1.3561	12.1183	10855	2.6961	No	No	Yes
AAGVGKSAL	C*03:04	17allele	9	C0304_Control	Control	0.8	31.63	0.0002	Normalized Area: 9.5278E+4	None	100	0	KRAS G12A	KRAS G12A-02-09	9	89.8038	2.61491	7.28509	FALSE	1.2866	758.518	0.7322	10.5083	15210	5.3764	Yes	Yes	Yes
AAGVGKSAL	C*03:04	17allele	9	C0304_YesLinker	YesLinker	0.7	33.11	0.0001	Normalized Area: 1.9413E+4	None	100	0	KRAS G12A	KRAS G12A-02-09	9	89.8038	2.61491	7.28509	FALSE	1.2866	758.518	0.7322	10.5083	15210	5.3764	Yes	Yes	Yes
AAGVGKSAL	C*03:04	17allele	9	C0304_NoLinker	NoLinker	0.5	33.49	0	Normalized Area: 0.0000E+0	None	100	0	KRAS G12A	KRAS G12A-02-09	9	89.8038	2.61491	7.28509	FALSE	1.2866	758.518	0.7322	10.5083	15210	5.3764	Yes	Yes	Yes
ACGVGKSA	C*07:01	17allele	8	C0701_NoLinker	NoLinker	0	NA	0	Normalized Area: 0.0000E+0	None	100	0	KRAS G12C	KRAS G12C-02-08	8	72.1617	2.44398	5.11852	FALSE	94.0806	46873.9	92.5	91.6359	46405.6	80.7143	Yes	No	No
ACGVGKSA	C*07:01	12allele	8	C0701_NoLinker_InjC	NoLinker	0.5	23.32	0	Normalized Area: 0.0000E+0	None	100	0	KRAS G12C	KRAS G12C-02-08	8	72.1617	2.44398	5.11852	FALSE	94.0806	46873.9	92.5	91.6359	46405.6	80.7143	Yes	No	No
ACGVGKSA	C*07:01	17allele	8	C0701_YesLinker	YesLinker	0	NA	0	Normalized Area: 0.0000E+0	None	100	0	KRAS G12C	KRAS G12C-02-08	8	72.1617	2.44398	5.11852	FALSE	94.0806	46873.9	92.5	91.6359	46405.6	80.7143	Yes	No	No
ACGVGKSA	C*07:01	12allele	8	C0701_NoLinker_InjA	NoLinker	0.67	23.74	0.0001	Normalized Area: 9.2940E+3	None	100	0	KRAS G12C	KRAS G12C-02-08	8	72.1617	2.44398	5.11852	FALSE	94.0806	46873.9	92.5	91.6359	46405.6	80.7143	Yes	No	No
ACGVGKSA	C*07:01	12allele	8	C0701_YesLinker_InjA	YesLinker	0.58	22.68	0.0001	Normalized Area: 5.2798E+3	None	100	0	KRAS G12C	KRAS G12C-02-08	8	72.1617	2.44398	5.11852	FALSE	94.0806	46873.9	92.5	91.6359	46405.6	80.7143	Yes	No	No
ACGVGKSA	C*07:01	12allele	8	C0701_Control_InjB	Control	0.58	23.02	0.0001	Normalized Area: 9.7900E+3	None	100	0	KRAS G12C	KRAS G12C-02-08	8	72.1617	2.44398	5.11852	FALSE	94.0806	46873.9	92.5	91.6359	46405.6	80.7143	Yes	No	No
ACGVGKSA	C*07:01	12allele	8	C0701_Control_InjC	Control	0.58	23.12	0.0001	Normalized Area: 1.6956E+3	None	100	0	KRAS G12C	KRAS G12C-02-08	8	72.1617	2.44398	5.11852	FALSE	94.0806	46873.9	92.5	91.6359	46405.6	80.7143	Yes	No	No
ACGVGKSA	C*07:01	17allele	8	C0701_Control	Control	0.75	17.66	0.0001	Normalized Area: 2.7763E+4	None	100	0	KRAS G12C	KRAS G12C-02-08	8	72.1617	2.44398	5.11852	FALSE	94.0806	46873.9	92.5	91.6359	46405.6	80.7143	Yes	No	No
ACGVGKSA	C*07:01	12allele	8	C0701_YesLinker_InjB	YesLinker	0.5	23.12	0.0001	Normalized Area: 7.3296E+3	None	100	0	KRAS G12C	KRAS G12C-02-08	8	72.1617	2.44398	5.11852	FALSE	94.0806	46873.9	92.5	91.6359	46405.6	80.7143	Yes	No	No
ACGVGKSA	C*07:01	12allele	8	C0701_Control_InjA	Control	0.58	22.51	0.0001	Normalized Area: 1.1091E+4	None	100	0	KRAS G12C	KRAS G12C-02-08	8	72.1617	2.44398	5.11852	FALSE	94.0806	46873.9	92.5	91.6359	46405.6	80.7143	Yes	No	No
ACGVGKSALTI	B*51:01	17allele	11	B5101_YesLinker	YesLinker	0.6	46.22	0.0001	Normalized Area: 8.1373E+3	None	100	0	KRAS G12C	KRAS G12C-02-11	11	67.3864	2.30859	5.0099	FALSE	35.7269	38809.2	44.5789	43.3382	40666.2	36.9268	Yes	No	No
ACGVGKSALTI	B*51:01	17allele	11	B5101_NoLinker	NoLinker	0.5	46.27	0	Normalized Area: 0.0000E+0	None	100	0	KRAS G12C	KRAS G12C-02-11	11	67.3864	2.30859	5.0099	FALSE	35.7269	38809.2	44.5789	43.3382	40666.2	36.9268	Yes	No	No
ACGVGKSALTI	B*51:01	17allele	11	B5101_Control	Control	0.6	45.48	0.0001	Normalized Area: 7.0740E+3	None	100	0	KRAS G12C	KRAS G12C-02-11	11	67.3864	2.30859	5.0099	FALSE	35.7269	38809.2	44.5789	43.3382	40666.2	36.9268	Yes	No	No
AGCVGKSAL	A*01:01	4allele	9	A0101_NoLinker	NoLinker	0.67	19.97	0.0001	Normalized Area: 1.5397E+4	None	100	0	KRAS G13C	KRAS G13C-03-09	9	50.1191	2.36249	3.1811	TRUE	81.4128	42901.3	59.7887	83.3395	43241.9	50.7609	No	No	No
AGCVGKSAL	A*01:01	4allele	9	A0101_Control	Control	0.67	19.67	0.0001	Normalized Area: 2.7719E+4	None	100	0	KRAS G13C	KRAS G13C-03-09	9	50.1191	2.36249	3.1811	TRUE	81.4128	42901.3	59.7887	83.3395	43241.9	50.7609	No	No	No
AGCVGKSAL	A*01:01	4allele	9	A0101_YesLinker	YesLinker	0.67	19.93	0.0001	Normalized Area: 1.4788E+4	None	100	0	KRAS G13C	KRAS G13C-03-09	9	50.1191	2.36249	3.1811	TRUE	81.4128	42901.3	59.7887	83.3395	43241.9	50.7609	No	No	No
AGCVGKSAL	A*24:02	17allele	9	A2402_YesLinker_01	YesLinker	0.5	32.63	0	Normalized Area: 0.0000E+0	Yes	66.66	0	KRAS G13C	KRAS G13C-03-09	9	33.7302	1.63235	7.30208	TRUE	46.9312	40086.9	29.5517	52.6921	41337.9	24.5179	Yes	No	No
AGCVGKSAL	A*24:02	12allele	9	A2402_NoLinker	NoLinker	0.58	35.06	0.0002	Normalized Area: 1.1103E+4	None	100	0	KRAS G13C	KRAS G13C-03-09	9	33.7302	1.63235	7.30208	TRUE	46.9312	40086.9	29.5517	52.6921	41337.9	24.5179	Yes	No	No
AGCVGKSAL	A*24:02	17allele	9	A2402_NoLinker	NoLinker	0.5	31.65	0	Normalized Area: 6.1244E+3	No	33.33	0	KRAS G13C	KRAS G13C-03-09	9	33.7302	1.63235	7.30208	TRUE	46.9312	40086.9	29.5517	52.6921	41337.9	24.5179	Yes	No	No
AGCVGKSAL	A*24:02	17allele	9	A2402_YesLinker	YesLinker	0.5	31.13	0	Normalized Area: 0.0000E+0	No	33.33	0	KRAS G13C	KRAS G13C-03-09	9	33.7302	1.63235	7.30208	TRUE	46.9312	40086.9	29.5517	52.6921	41337.9	24.5179	Yes	No	No
AGCVGKSAL	A*24:02	12allele	9	A2402_YesLinker	YesLinker	0.58	35	0.0001	Normalized Area: 3.5019E+4	None	100	0	KRAS G13C	KRAS G13C-03-09	9	33.7302	1.63235	7.30208	TRUE	46.9312	40086.9	29.5517	52.6921	41337.9	24.5179	Yes	No	No
AGCVGKSAL	A*24:02	17allele	9	A2402_Control	Control	0.63	30.93	0.0001	Normalized Area: 1.3281E+4	No	33.33	0	KRAS G13C	KRAS G13C-03-09	9	33.7302	1.63235	7.30208	TRUE	46.9312	40086.9	29.5517	52.6921	41337.9	24.5179	Yes	No	No
AGCVGKSAL	A*24:02	12allele	9	A2402_Control	Control	0.75	35	0.0004	Normalized Area: 1.7533E+5	None	100	0	KRAS G13C	KRAS G13C-03-09	9	33.7302	1.63235	7.30208	TRUE	46.9312	40086.9	29.5517	52.6921	41337.9	24.5179	Yes	No	No
AGCVGKSAL	A*24:02	17allele	9	A2402_NoLinker_01	NoLinker	0.13	33.03	0	Normalized Area: 0.0000E+0	Yes	66.66	0	KRAS G13C	KRAS G13C-03-09	9	33.7302	1.63235	7.30208	TRUE	46.9312	40086.9	29.5517	52.6921	41337.9	24.5179	Yes	No	No
AGCVGKSAL	A*24:02	17allele	9	A2402_Control_01_repeat	Control	0.63	31.13	0.0001	Normalized Area: 1.4421E+4	Yes	66.66	0	KRAS G13C	KRAS G13C-03-09	9	33.7302	1.63235	7.30208	TRUE	46.9312	40086.9	29.5517	52.6921	41337.9	24.5179	Yes	No	No
AGCVGKSAL	C*05:01	17allele	9	C0501_Control	Control	0.75	30.91	0.0002	Normalized Area: 1.2256E+5	None	100	0	KRAS G13C	KRAS G13C-03-09	9	95.3394	2.47924	8.28	TRUE	26.078	34032.8	21.7933	19.4352	30440.2	12.1806	Yes	No	No
AGCVGKSAL	C*05:01	12allele	9	C0501_YesLinker_InjB	YesLinker	0.67	35.14	0.0002	Normalized Area: 5.8805E+4	None	100	10	KRAS G13C	KRAS G13C-03-09	9	95.3394	2.47924	8.28	TRUE	26.078	34032.8	21.7933	19.4352	30440.2	12.1806	Yes	No	No
AGCVGKSAL	C*05:01	12allele	9	C0501_Control_InjB	Control	0.67	35.27	0.0001	Normalized Area: 3.4213E+4	None	100	0	KRAS G13C	KRAS G13C-03-09	9	95.3394	2.47924	8.28	TRUE	26.078	34032.8	21.7933	19.4352	30440.2	12.1806	Yes	No	No
AGCVGKSAL	C*05:01	17allele	9	C0501_YesLinker	YesLinker	0.58	32.75	0.0001	Normalized Area: 2.2816E+4	None	100	0	KRAS G13C	KRAS G13C-03-09	9	95.3394	2.47924	8.28	TRUE	26.078	34032.8	21.7933	19.4352	30440.2	12.1806	Yes	No	No
AGCVGKSAL	C*05:01	12allele	9	C0501_NoLinker_InjB	NoLinker	0.58	35.42	0.0002	Normalized Area: 9.9154E+3	None	100	10	KRAS G13C	KRAS G13C-03-09	9	95.3394	2.47924	8.28	TRUE	26.078	34032.8	21.7933	19.4352	30440.2	12.1806	Yes	No	No
AGCVGKSAL	C*05:01	12allele	9	C0501_Control_InjA	Control	0.58	34.75	0.0001	Normalized Area: 4.8316E+3	None	100	0	KRAS G13C	KRAS G13C-03-09	9	95.3394	2.47924	8.28	TRUE	26.078	34032.8	21.7933	19.4352	30440.2	12.1806	Yes	No	No
AGCVGKSAL	C*05:01	12allele	9	C0501_NoLinker_InjA	NoLinker	0.58	35.15	0.0001	Normalized Area: 5.1092E+4	None	100	0	KRAS G13C	KRAS G13C-03-09	9	95.3394	2.47924	8.28	TRUE	26.078	34032.8	21.7933	19.4352	30440.2	12.1806	Yes	No	No
AGCVGKSAL	C*05:01	12allele	9	C0501_YesLinker_InjA	YesLinker	0.58	35.09	0.0001	Normalized Area: 6.1794E+4	None	100	0	KRAS G13C	KRAS G13C-03-09	9	95.3394	2.47924	8.28	TRUE	26.078	34032.8	21.7933	19.4352	30440.2	12.1806	Yes	No	No
AGCVGKSAL	C*05:01	17allele	9	C0501_NoLinker	NoLinker	0.67	32.7	0.0001	Normalized Area: 3.2399E+4	None	100	0	KRAS G13C	KRAS G13C-03-09	9	95.3394	2.47924	8.28	TRUE	26.078	34032.8	21.7933	19.4352	30440.2	12.1806	Yes	No	No
AGCVGKSALT	A*24:02	12allele	10	A2402_Control	Control	0.75	34.29	0.0001	Normalized Area: 7.3000E+4	None	100	0	KRAS G13C	KRAS G13C-03-10	10	37.6984	1.85726	8.13542	TRUE	73.7588	44785.7	63.125	80.8178	45711.4	63.125	Yes	No	No
AGCVGKSALT	A*24:02	12allele	10	A2402_NoLinker	NoLinker	0.58	34.34	0.0001	Normalized Area: 6.3793E+3	None	100	0	KRAS G13C	KRAS G13C-03-10	10	37.6984	1.85726	8.13542	TRUE	73.7588	44785.7	63.125	80.8178	45711.4	63.125	Yes	No	No
AGCVGKSALT	A*24:02	17allele	10	A2402_YesLinker_01	YesLinker	0.63	31.8	0.0001	Normalized Area: 7.3641E+3	Yes	66.66	0	KRAS G13C	KRAS G13C-03-10	10	37.6984	1.85726	8.13542	TRUE	73.7588	44785.7	63.125	80.8178	45711.4	63.125	Yes	No	No
AGCVGKSALT	A*24:02	12allele	10	A2402_YesLinker	YesLinker	0.67	34.11	0.0001	Normalized Area: 4.0800E+4	None	100	0	KRAS G13C	KRAS G13C-03-10	10	37.6984	1.85726	8.13542	TRUE	73.7588	44785.7	63.125	80.8178	45711.4	63.125	Yes	No	No
AGCVGKSALT	A*24:02	17allele	10	A2402_YesLinker	YesLinker	0.5	30.44	0	Normalized Area: 0.0000E+0	No	33.33	0	KRAS G13C	KRAS G13C-03-10	10	37.6984	1.85726	8.13542	TRUE	73.7588	44785.7	63.125	80.8178	45711.4	63.125	Yes	No	No
AGCVGKSALT	A*24:02	17allele	10	A2402_Control_01_repeat	Control	0.63	30.62	0.0001	Normalized Area: 8.4581E+3	Yes	66.66	0	KRAS G13C	KRAS G13C-03-10	10	37.6984	1.85726	8.13542	TRUE	73.7588	44785.7	63.125	80.8178	45711.4	63.125	Yes	No	No
AGCVGKSALT	A*24:02	17allele	10	A2402_Control	Control	0.75	30.16	0.0002	Normalized Area: 5.7255E+4	No	33.33	0	KRAS G13C	KRAS G13C-03-10	10	37.6984	1.85726	8.13542	TRUE	73.7588	44785.7	63.125	80.8178	45711.4	63.125	Yes	No	No
AGCVGKSALT	A*24:02	17allele	10	A2402_NoLinker	NoLinker	0.63	31.18	0.0001	Normalized Area: 1.4859E+4	No	33.33	0	KRAS G13C	KRAS G13C-03-10	10	37.6984	1.85726	8.13542	TRUE	73.7588	44785.7	63.125	80.8178	45711.4	63.125	Yes	No	No
AGCVGKSALT	A*24:02	17allele	10	A2402_NoLinker_01	NoLinker	0.25	30.69	0	Normalized Area: 0.0000E+0	Yes	66.66	0	KRAS G13C	KRAS G13C-03-10	10	37.6984	1.85726	8.13542	TRUE	73.7588	44785.7	63.125	80.8178	45711.4	63.125	Yes	No	No
AGDVGKSA	A*01:01	17allele	8	A0101_YesLinker	YesLinker	0.58	15.28	0.0001	Normalized Area: 4.0076E+3	No	33.33	0	KRAS G13D	KRAS G13D-03-08	8	51.3095	1.54839	5.61039	TRUE	82.3142	43060.3	50.8696	95.4475	46038	85	Yes	No	No
AGDVGKSA	A*01:01	12allele	8	A0101_NoLinker	NoLinker	0	NA	0	Normalized Area: 0.0000E+0	None	100	0	KRAS G13D	KRAS G13D-03-08	8	51.3095	1.54839	5.61039	TRUE	82.3142	43060.3	50.8696	95.4475	46038	85	Yes	No	No
AGDVGKSA	A*01:01	17allele	8	A0101_YesLinker_01	YesLinker	0.08	12.79	0	Normalized Area: 0.0000E+0	Yes	66.66	0	KRAS G13D	KRAS G13D-03-08	8	51.3095	1.54839	5.61039	TRUE	82.3142	43060.3	50.8696	95.4475	46038	85	Yes	No	No
AGDVGKSA	A*01:01	12allele	8	A0101_YesLinker	YesLinker	0.08	10.03	0	Normalized Area: 0.0000E+0	None	100	0	KRAS G13D	KRAS G13D-03-08	8	51.3095	1.54839	5.61039	TRUE	82.3142	43060.3	50.8696	95.4475	46038	85	Yes	No	No
AGDVGKSA	A*01:01	17allele	8	A0101_Control_01	Control	0.75	15.12	0.0001	Normalized Area: 1.8568E+4	Yes	66.66	0	KRAS G13D	KRAS G13D-03-08	8	51.3095	1.54839	5.61039	TRUE	82.3142	43060.3	50.8696	95.4475	46038	85	Yes	No	No
AGDVGKSA	A*01:01	12allele	8	A0101_Control	Control	0.08	12.13	0	Normalized Area: 0.0000E+0	None	100	0	KRAS G13D	KRAS G13D-03-08	8	51.3095	1.54839	5.61039	TRUE	82.3142	43060.3	50.8696	95.4475	46038	85	Yes	No	No
AGDVGKSA	A*01:01	17allele	8	A0101_Control	Control	0.58	15.12	0.0001	Normalized Area: 6.0588E+3	No	33.33	0	KRAS G13D	KRAS G13D-03-08	8	51.3095	1.54839	5.61039	TRUE	82.3142	43060.3	50.8696	95.4475	46038	85	Yes	No	No
AGDVGKSA	A*01:01	17allele	8	A0101_NoLinker_01	NoLinker	0.08	13.92	0	Normalized Area: 0.0000E+0	Yes	66.66	0	KRAS G13D	KRAS G13D-03-08	8	51.3095	1.54839	5.61039	TRUE	82.3142	43060.3	50.8696	95.4475	46038	85	Yes	No	No
AGDVGKSA	A*01:01	17allele	8	A0101_NoLinker	NoLinker	0.58	15.1	0.0003	Normalized Area: 9.7301E+3	No	33.33	6.67	KRAS G13D	KRAS G13D-03-08	8	51.3095	1.54839	5.61039	TRUE	82.3142	43060.3	50.8696	95.4475	46038	85	Yes	No	No
AGDVGKSA	A*03:01	17allele	8	A0301_NoLinker	NoLinker	0.6	15.24	0.0001	Normalized Area: 3.6861E+3	No	33.33	0	KRAS G13D	KRAS G13D-03-08	8	55.5003	1.60999	7.7549	TRUE	94.1059	44484.8	63.5714	92.2951	43983.7	66.3636	Yes	No	No
AGDVGKSA	A*03:01	17allele	8	A0301_Control_01	Control	0.7	15.14	0.0001	Normalized Area: 1.7975E+4	Yes	66.66	0	KRAS G13D	KRAS G13D-03-08	8	55.5003	1.60999	7.7549	TRUE	94.1059	44484.8	63.5714	92.2951	43983.7	66.3636	Yes	No	No
AGDVGKSA	A*03:01	12allele	8	A0301_NoLinker	NoLinker	0.8	21.14	0.0001	Normalized Area: 8.3066E+3	None	100	10	KRAS G13D	KRAS G13D-03-08	8	55.5003	1.60999	7.7549	TRUE	94.1059	44484.8	63.5714	92.2951	43983.7	66.3636	Yes	No	No
AGDVGKSA	A*03:01	17allele	8	A0301_Control	Control	0.7	15.17	0.0001	Normalized Area: 1.7247E+4	No	33.33	0	KRAS G13D	KRAS G13D-03-08	8	55.5003	1.60999	7.7549	TRUE	94.1059	44484.8	63.5714	92.2951	43983.7	66.3636	Yes	No	No
AGDVGKSA	A*03:01	17allele	8	A0301_YesLinker_01	YesLinker	0	NA	0	Normalized Area: 0.0000E+0	Yes	66.66	0	KRAS G13D	KRAS G13D-03-08	8	55.5003	1.60999	7.7549	TRUE	94.1059	44484.8	63.5714	92.2951	43983.7	66.3636	Yes	No	No
AGDVGKSA	A*03:01	17allele	8	A0301_NoLinker_01	NoLinker	0.1	18.52	0	Normalized Area: 0.0000E+0	Yes	66.66	0	KRAS G13D	KRAS G13D-03-08	8	55.5003	1.60999	7.7549	TRUE	94.1059	44484.8	63.5714	92.2951	43983.7	66.3636	Yes	No	No
AGDVGKSA	A*03:01	17allele	8	A0301_YesLinker	YesLinker	0.6	15.09	0	Normalized Area: 1.0800E+3	No	33.33	0	KRAS G13D	KRAS G13D-03-08	8	55.5003	1.60999	7.7549	TRUE	94.1059	44484.8	63.5714	92.2951	43983.7	66.3636	Yes	No	No
AGDVGKSA	A*03:01	12allele	8	A0301_Control	Control	0.6	20.86	0	Normalized Area: 8.4639E+2	None	100	0	KRAS G13D	KRAS G13D-03-08	8	55.5003	1.60999	7.7549	TRUE	94.1059	44484.8	63.5714	92.2951	43983.7	66.3636	Yes	No	No
AGDVGKSA	A*03:01	12allele	8	A0301_YesLinker	YesLinker	0.6	21.17	0.0001	Normalized Area: 3.2559E+3	None	100	10	KRAS G13D	KRAS G13D-03-08	8	55.5003	1.60999	7.7549	TRUE	94.1059	44484.8	63.5714	92.2951	43983.7	66.3636	Yes	No	No
AGDVGKSA	A*24:02	12allele	8	A2402_Control	Control	0.67	21.26	0.0001	Normalized Area: 3.9709E+3	None	100	0	KRAS G13D	KRAS G13D-03-08	8	29.5139	1.75697	7.79762	TRUE	95.6579	47971.4	66.6667	95.287	47802	80	Yes	No	No
AGDVGKSA	A*24:02	17allele	8	A2402_YesLinker_01	YesLinker	0	NA	0	Normalized Area: 0.0000E+0	Yes	66.66	0	KRAS G13D	KRAS G13D-03-08	8	29.5139	1.75697	7.79762	TRUE	95.6579	47971.4	66.6667	95.287	47802	80	Yes	No	No
AGDVGKSA	A*24:02	17allele	8	A2402_Control_01_repeat	Control	0.58	15.32	0.0001	Normalized Area: 6.2150E+3	Yes	66.66	0	KRAS G13D	KRAS G13D-03-08	8	29.5139	1.75697	7.79762	TRUE	95.6579	47971.4	66.6667	95.287	47802	80	Yes	No	No
AGDVGKSA	A*24:02	12allele	8	A2402_YesLinker	YesLinker	0.58	21.12	0.0001	Normalized Area: 2.5858E+3	None	100	0	KRAS G13D	KRAS G13D-03-08	8	29.5139	1.75697	7.79762	TRUE	95.6579	47971.4	66.6667	95.287	47802	80	Yes	No	No
AGDVGKSA	A*24:02	17allele	8	A2402_NoLinker	NoLinker	0.5	16.56	0	Normalized Area: 0.0000E+0	No	33.33	0	KRAS G13D	KRAS G13D-03-08	8	29.5139	1.75697	7.79762	TRUE	95.6579	47971.4	66.6667	95.287	47802	80	Yes	No	No
AGDVGKSA	A*24:02	17allele	8	A2402_Control	Control	0.58	15.17	0.0002	Normalized Area: 1.1297E+4	No	33.33	0	KRAS G13D	KRAS G13D-03-08	8	29.5139	1.75697	7.79762	TRUE	95.6579	47971.4	66.6667	95.287	47802	80	Yes	No	No
AGDVGKSA	A*24:02	12allele	8	A2402_NoLinker	NoLinker	0.5	21.12	0	Normalized Area: 0.0000E+0	None	100	0	KRAS G13D	KRAS G13D-03-08	8	29.5139	1.75697	7.79762	TRUE	95.6579	47971.4	66.6667	95.287	47802	80	Yes	No	No
AGDVGKSA	A*24:02	17allele	8	A2402_YesLinker	YesLinker	0.58	16.57	0.0001	Normalized Area: 2.1074E+3	No	33.33	0	KRAS G13D	KRAS G13D-03-08	8	29.5139	1.75697	7.79762	TRUE	95.6579	47971.4	66.6667	95.287	47802	80	Yes	No	No
AGDVGKSA	A*24:02	17allele	8	A2402_NoLinker_01	NoLinker	0	NA	0	Normalized Area: 0.0000E+0	Yes	66.66	0	KRAS G13D	KRAS G13D-03-08	8	29.5139	1.75697	7.79762	TRUE	95.6579	47971.4	66.6667	95.287	47802	80	Yes	No	No
AGDVGKSA	C*06:02	17allele	8	C0602_Control	Control	0.58	15.2	0.0001	Normalized Area: 5.2206E+3	None	100	0	KRAS G13D	KRAS G13D-03-08	8	93.5546	2.48524	5.38312	TRUE	76.3257	43950	43.6897	81.9883	44841.9	56.1765	Yes	No	No
AGDVGKSA	C*06:02	17allele	8	C0602_NoLinker	NoLinker	0.08	18.03	0	Normalized Area: 0.0000E+0	None	100	0	KRAS G13D	KRAS G13D-03-08	8	93.5546	2.48524	5.38312	TRUE	76.3257	43950	43.6897	81.9883	44841.9	56.1765	Yes	No	No
AGDVGKSA	C*06:02	12allele	8	C0602_NoLinker_InjB	NoLinker	0.5	21.12	0	Normalized Area: 0.0000E+0	None	100	0	KRAS G13D	KRAS G13D-03-08	8	93.5546	2.48524	5.38312	TRUE	76.3257	43950	43.6897	81.9883	44841.9	56.1765	Yes	No	No
AGDVGKSA	C*06:02	12allele	8	C0602_Control_InjA	Control	0.58	21.02	0.0001	Normalized Area: 3.4511E+3	None	100	0	KRAS G13D	KRAS G13D-03-08	8	93.5546	2.48524	5.38312	TRUE	76.3257	43950	43.6897	81.9883	44841.9	56.1765	Yes	No	No
AGDVGKSA	C*06:02	17allele	8	C0602_YesLinker	YesLinker	0	NA	0	Normalized Area: 0.0000E+0	None	100	0	KRAS G13D	KRAS G13D-03-08	8	93.5546	2.48524	5.38312	TRUE	76.3257	43950	43.6897	81.9883	44841.9	56.1765	Yes	No	No
AGDVGKSA	C*06:02	12allele	8	C0602_Control_InjB	Control	0.58	21.25	0.0001	Normalized Area: 2.0998E+3	None	100	0	KRAS G13D	KRAS G13D-03-08	8	93.5546	2.48524	5.38312	TRUE	76.3257	43950	43.6897	81.9883	44841.9	56.1765	Yes	No	No
AGDVGKSA	C*06:02	12allele	8	C0602_NoLinker_InjA	NoLinker	0.58	21.71	0.0001	Normalized Area: 4.3057E+3	None	100	0	KRAS G13D	KRAS G13D-03-08	8	93.5546	2.48524	5.38312	TRUE	76.3257	43950	43.6897	81.9883	44841.9	56.1765	Yes	No	No
AGDVGKSA	C*06:02	12allele	8	C0602_YesLinker_InjB	YesLinker	0.58	21.1	0.0001	Normalized Area: 1.9774E+3	None	100	0	KRAS G13D	KRAS G13D-03-08	8	93.5546	2.48524	5.38312	TRUE	76.3257	43950	43.6897	81.9883	44841.9	56.1765	Yes	No	No
AGDVGKSA	C*06:02	12allele	8	C0602_YesLinker_InjA	YesLinker	0.58	21.76	0.0001	Normalized Area: 1.3898E+3	None	100	0	KRAS G13D	KRAS G13D-03-08	8	93.5546	2.48524	5.38312	TRUE	76.3257	43950	43.6897	81.9883	44841.9	56.1765	Yes	No	No
AGKEEYSA	C*06:02	12allele	8	C0602_YesLinker_InjB	YesLinker	0.88	25.63	0.0001	Normalized Area: 1.7292E+4	None	100	0	NRAS Q61K	NRAS Q61K-03-08	8	82.5429	2.32296	6.35484	TRUE	71.4839	43148.5	53.4028	83.1694	45027.7	55.3922	Yes	No	No
AGKEEYSA	C*06:02	17allele	8	C0602_YesLinker	YesLinker	0.25	22.21	0	Normalized Area: 0.0000E+0	None	100	0	NRAS Q61K	NRAS Q61K-03-08	8	82.5429	2.32296	6.35484	TRUE	71.4839	43148.5	53.4028	83.1694	45027.7	55.3922	Yes	No	No
AGKEEYSA	C*06:02	12allele	8	C0602_NoLinker_InjB	NoLinker	0.88	25.7	0.0001	Normalized Area: 2.2249E+4	None	100	0	NRAS Q61K	NRAS Q61K-03-08	8	82.5429	2.32296	6.35484	TRUE	71.4839	43148.5	53.4028	83.1694	45027.7	55.3922	Yes	No	No
AGKEEYSA	C*06:02	12allele	8	C0602_Control_InjB	Control	0.75	25.77	0.0001	Normalized Area: 1.8078E+4	None	100	0	NRAS Q61K	NRAS Q61K-03-08	8	82.5429	2.32296	6.35484	TRUE	71.4839	43148.5	53.4028	83.1694	45027.7	55.3922	Yes	No	No
AGKEEYSA	C*06:02	12allele	8	C0602_Control_InjA	Control	0.88	25.41	0.0001	Normalized Area: 2.6211E+4	None	100	0	NRAS Q61K	NRAS Q61K-03-08	8	82.5429	2.32296	6.35484	TRUE	71.4839	43148.5	53.4028	83.1694	45027.7	55.3922	Yes	No	No
AGKEEYSA	C*06:02	17allele	8	C0602_Control	Control	0.92	21.3	0.0001	Normalized Area: 6.7230E+4	None	100	0	NRAS Q61K	NRAS Q61K-03-08	8	82.5429	2.32296	6.35484	TRUE	71.4839	43148.5	53.4028	83.1694	45027.7	55.3922	Yes	No	No
AGKEEYSA	C*06:02	12allele	8	C0602_YesLinker_InjA	YesLinker	0.88	26.55	0.0001	Normalized Area: 1.4483E+4	None	100	0	NRAS Q61K	NRAS Q61K-03-08	8	82.5429	2.32296	6.35484	TRUE	71.4839	43148.5	53.4028	83.1694	45027.7	55.3922	Yes	No	No
AGKEEYSA	C*06:02	12allele	8	C0602_NoLinker_InjA	NoLinker	0.88	26.34	0.0001	Normalized Area: 1.9303E+4	None	100	0	NRAS Q61K	NRAS Q61K-03-08	8	82.5429	2.32296	6.35484	TRUE	71.4839	43148.5	53.4028	83.1694	45027.7	55.3922	Yes	No	No
AGKEEYSA	C*06:02	17allele	8	C0602_NoLinker	NoLinker	0.17	22	0	Normalized Area: 1.5680E+3	None	100	0	NRAS Q61K	NRAS Q61K-03-08	8	82.5429	2.32296	6.35484	TRUE	71.4839	43148.5	53.4028	83.1694	45027.7	55.3922	Yes	No	No
AGKEEYSAM	B*08:01	12allele	9	B0801_Control_InjA	Control	0.5	33.73	0	Normalized Area: 0.0000E+0	None	100	0	NRAS Q61K	NRAS Q61K-03-09	9	-10.8064	-0.260493	-0.159664	TRUE	3.0277	2638.65	0.3935	10.9185	9898.77	2.0187	No	No	Yes
AGKEEYSAM	B*08:01	12allele	9	B0801_Control_InjB	Control	0.7	33.96	0.0002	Normalized Area: 1.7667E+4	None	100	0	NRAS Q61K	NRAS Q61K-03-09	9	-10.8064	-0.260493	-0.159664	TRUE	3.0277	2638.65	0.3935	10.9185	9898.77	2.0187	No	No	Yes
AGKEEYSAM	B*08:01	17allele	9	B0801_YesLinker_01	YesLinker	0.5	31.97	0	Normalized Area: 0.0000E+0	Yes	66.66	0	NRAS Q61K	NRAS Q61K-03-09	9	-10.8064	-0.260493	-0.159664	TRUE	3.0277	2638.65	0.3935	10.9185	9898.77	2.0187	No	No	Yes
AGKEEYSAM	B*08:01	17allele	9	B0801_NoLinker_01	NoLinker	0.5	32.04	0	Normalized Area: 0.0000E+0	Yes	66.66	0	NRAS Q61K	NRAS Q61K-03-09	9	-10.8064	-0.260493	-0.159664	TRUE	3.0277	2638.65	0.3935	10.9185	9898.77	2.0187	No	No	Yes
AGKEEYSAM	B*08:01	17allele	9	B0801_Control_01	Control	0.5	30.74	0	Normalized Area: 0.0000E+0	Yes	66.66	0	NRAS Q61K	NRAS Q61K-03-09	9	-10.8064	-0.260493	-0.159664	TRUE	3.0277	2638.65	0.3935	10.9185	9898.77	2.0187	No	No	Yes
AGKEEYSAM	B*08:01	17allele	9	B0801_Control	Control	0.5	30.38	0	Normalized Area: 0.0000E+0	No	33.33	0	NRAS Q61K	NRAS Q61K-03-09	9	-10.8064	-0.260493	-0.159664	TRUE	3.0277	2638.65	0.3935	10.9185	9898.77	2.0187	No	No	Yes
AGKEEYSAM	B*08:01	12allele	9	B0801_NoLinker_InjC	NoLinker	0.5	34.12	0	Normalized Area: 0.0000E+0	None	100	0	NRAS Q61K	NRAS Q61K-03-09	9	-10.8064	-0.260493	-0.159664	TRUE	3.0277	2638.65	0.3935	10.9185	9898.77	2.0187	No	No	Yes
AGKEEYSAM	B*08:01	17allele	9	B0801_YesLinker	YesLinker	0.5	30.45	0	Normalized Area: 0.0000E+0	No	33.33	0	NRAS Q61K	NRAS Q61K-03-09	9	-10.8064	-0.260493	-0.159664	TRUE	3.0277	2638.65	0.3935	10.9185	9898.77	2.0187	No	No	Yes
AGKEEYSAM	B*08:01	12allele	9	B0801_YesLinker_InjA	YesLinker	0.5	33.88	0	Normalized Area: 0.0000E+0	None	100	0	NRAS Q61K	NRAS Q61K-03-09	9	-10.8064	-0.260493	-0.159664	TRUE	3.0277	2638.65	0.3935	10.9185	9898.77	2.0187	No	No	Yes
AGKEEYSAM	B*08:01	12allele	9	B0801_YesLinker_InjB	YesLinker	0.5	33.87	0	Normalized Area: 0.0000E+0	None	100	0	NRAS Q61K	NRAS Q61K-03-09	9	-10.8064	-0.260493	-0.159664	TRUE	3.0277	2638.65	0.3935	10.9185	9898.77	2.0187	No	No	Yes
AGKEEYSAM	B*08:01	12allele	9	B0801_Control_InjC	Control	0.5	33.97	0	Normalized Area: 0.0000E+0	None	100	0	NRAS Q61K	NRAS Q61K-03-09	9	-10.8064	-0.260493	-0.159664	TRUE	3.0277	2638.65	0.3935	10.9185	9898.77	2.0187	No	No	Yes
AGKEEYSAM	B*08:01	17allele	9	B0801_NoLinker	NoLinker	0.5	30.16	0	Normalized Area: 0.0000E+0	No	33.33	0	NRAS Q61K	NRAS Q61K-03-09	9	-10.8064	-0.260493	-0.159664	TRUE	3.0277	2638.65	0.3935	10.9185	9898.77	2.0187	No	No	Yes
AGKEEYSAM	B*08:01	12allele	9	B0801_NoLinker_InjA	NoLinker	0.6	34.13	0.0001	Normalized Area: 1.5994E+4	None	100	10	NRAS Q61K	NRAS Q61K-03-09	9	-10.8064	-0.260493	-0.159664	TRUE	3.0277	2638.65	0.3935	10.9185	9898.77	2.0187	No	No	Yes
AGKEEYSAMR	C*04:01	17allele	10	C0401_Control	Control	0.7	28.03	0.0002	Normalized Area: 8.1785E+3	None	100	0	NRAS Q61K	NRAS Q61K-03-10	10	31.5025	1.30208	5.52101	TRUE	49.8398	39497.5	47.65	37.1447	36998.9	41.25	Yes	No	No
AGKEEYSAMR	C*04:01	12allele	10	C0401_YesLinker_InjB	YesLinker	0.67	31.56	0.0002	Normalized Area: 5.4743E+3	None	100	0	NRAS Q61K	NRAS Q61K-03-10	10	31.5025	1.30208	5.52101	TRUE	49.8398	39497.5	47.65	37.1447	36998.9	41.25	Yes	No	No
AGKEEYSAMR	C*04:01	17allele	10	C0401_NoLinker	NoLinker	0.1	28.57	0	Normalized Area: 0.0000E+0	None	100	0	NRAS Q61K	NRAS Q61K-03-10	10	31.5025	1.30208	5.52101	TRUE	49.8398	39497.5	47.65	37.1447	36998.9	41.25	Yes	No	No
AGKEEYSAMR	C*04:01	12allele	10	C0401_YesLinker_InjA	YesLinker	0.75	33.38	0.0005	Normalized Area: 4.1098E+4	None	100	20	NRAS Q61K	NRAS Q61K-03-10	10	31.5025	1.30208	5.52101	TRUE	49.8398	39497.5	47.65	37.1447	36998.9	41.25	Yes	No	No
AGKEEYSAMR	C*04:01	12allele	10	C0401_Control_InjA	Control	0.67	31.07	0.0003	Normalized Area: 6.0765E+3	None	100	0	NRAS Q61K	NRAS Q61K-03-10	10	31.5025	1.30208	5.52101	TRUE	49.8398	39497.5	47.65	37.1447	36998.9	41.25	Yes	No	No
AGKEEYSAMR	C*04:01	12allele	10	C0401_NoLinker_InjA	NoLinker	0.75	33.21	0.0005	Normalized Area: 5.2862E+4	None	100	20	NRAS Q61K	NRAS Q61K-03-10	10	31.5025	1.30208	5.52101	TRUE	49.8398	39497.5	47.65	37.1447	36998.9	41.25	Yes	No	No
AGKEEYSAMR	C*04:01	17allele	10	C0401_YesLinker	YesLinker	0.6	29.88	0.0001	Normalized Area: 5.6054E+3	None	100	0	NRAS Q61K	NRAS Q61K-03-10	10	31.5025	1.30208	5.52101	TRUE	49.8398	39497.5	47.65	37.1447	36998.9	41.25	Yes	No	No
AGKEEYSAMR	C*04:01	12allele	10	C0401_NoLinker_InjB	NoLinker	0.5	31.57	0	Normalized Area: 0.0000E+0	None	100	0	NRAS Q61K	NRAS Q61K-03-10	10	31.5025	1.30208	5.52101	TRUE	49.8398	39497.5	47.65	37.1447	36998.9	41.25	Yes	No	No
AGKEEYSAMR	C*04:01	12allele	10	C0401_Control_InjB	Control	0.58	32	0.0002	Normalized Area: 3.2130E+3	None	100	0	NRAS Q61K	NRAS Q61K-03-10	10	31.5025	1.30208	5.52101	TRUE	49.8398	39497.5	47.65	37.1447	36998.9	41.25	Yes	No	No
AGREEYSA	A*01:01	4allele	8	A0101_Control	Control	0.5	13.88	0	Normalized Area: 0.0000E+0	None	100	0	NRAS/HRAS Q61R	NRAS Q61R/HRAS Q61R-03-08	8	321.64	1.3829	15.2422	TRUE	90.8399	44690.3	79.6552	90.7128	44660.8	79.4828	Yes	No	No
AGREEYSA	A*01:01	12allele	8	A0101_YesLinker	YesLinker	0.5	27.42	0	Normalized Area: 0.0000E+0	None	100	0	NRAS/HRAS Q61R	NRAS Q61R/HRAS Q61R-03-08	8	321.64	1.3829	15.2422	TRUE	90.8399	44690.3	79.6552	90.7128	44660.8	79.4828	Yes	No	No
AGREEYSA	A*01:01	4allele	8	A0101_YesLinker	YesLinker	0.5	14.25	0	Normalized Area: 0.0000E+0	None	100	0	NRAS/HRAS Q61R	NRAS Q61R/HRAS Q61R-03-08	8	321.64	1.3829	15.2422	TRUE	90.8399	44690.3	79.6552	90.7128	44660.8	79.4828	Yes	No	No
AGREEYSA	A*01:01	17allele	8	A0101_YesLinker_01	YesLinker	0	NA	0	Normalized Area: 0.0000E+0	Yes	66.66	0	NRAS/HRAS Q61R	NRAS Q61R/HRAS Q61R-03-08	8	321.64	1.3829	15.2422	TRUE	90.8399	44690.3	79.6552	90.7128	44660.8	79.4828	Yes	No	No
AGREEYSA	A*01:01	17allele	8	A0101_YesLinker	YesLinker	0.5	22.55	0	Normalized Area: 0.0000E+0	No	33.33	0	NRAS/HRAS Q61R	NRAS Q61R/HRAS Q61R-03-08	8	321.64	1.3829	15.2422	TRUE	90.8399	44690.3	79.6552	90.7128	44660.8	79.4828	Yes	No	No
AGREEYSA	A*01:01	12allele	8	A0101_NoLinker	NoLinker	0.5	27.51	0	Normalized Area: 0.0000E+0	None	100	0	NRAS/HRAS Q61R	NRAS Q61R/HRAS Q61R-03-08	8	321.64	1.3829	15.2422	TRUE	90.8399	44690.3	79.6552	90.7128	44660.8	79.4828	Yes	No	No
AGREEYSA	A*01:01	17allele	8	A0101_Control_01	Control	0.5	22.58	0	Normalized Area: 0.0000E+0	Yes	66.66	0	NRAS/HRAS Q61R	NRAS Q61R/HRAS Q61R-03-08	8	321.64	1.3829	15.2422	TRUE	90.8399	44690.3	79.6552	90.7128	44660.8	79.4828	Yes	No	No
AGREEYSA	A*01:01	4allele	8	A0101_NoLinker	NoLinker	0.5	14.3	0	Normalized Area: 0.0000E+0	None	100	0	NRAS/HRAS Q61R	NRAS Q61R/HRAS Q61R-03-08	8	321.64	1.3829	15.2422	TRUE	90.8399	44690.3	79.6552	90.7128	44660.8	79.4828	Yes	No	No
AGREEYSA	A*01:01	17allele	8	A0101_Control	Control	0.17	22.45	0	Normalized Area: 0.0000E+0	No	33.33	0	NRAS/HRAS Q61R	NRAS Q61R/HRAS Q61R-03-08	8	321.64	1.3829	15.2422	TRUE	90.8399	44690.3	79.6552	90.7128	44660.8	79.4828	Yes	No	No
AGREEYSA	A*01:01	17allele	8	A0101_NoLinker_01	NoLinker	0.17	24.03	0	Normalized Area: 0.0000E+0	Yes	66.66	0	NRAS/HRAS Q61R	NRAS Q61R/HRAS Q61R-03-08	8	321.64	1.3829	15.2422	TRUE	90.8399	44690.3	79.6552	90.7128	44660.8	79.4828	Yes	No	No
AGREEYSA	A*01:01	12allele	8	A0101_Control	Control	0.25	26.37	0	Normalized Area: 0.0000E+0	None	100	0	NRAS/HRAS Q61R	NRAS Q61R/HRAS Q61R-03-08	8	321.64	1.3829	15.2422	TRUE	90.8399	44690.3	79.6552	90.7128	44660.8	79.4828	Yes	No	No
AGREEYSA	A*01:01	17allele	8	A0101_NoLinker	NoLinker	0.5	22.67	0	Normalized Area: 0.0000E+0	No	33.33	0	NRAS/HRAS Q61R	NRAS Q61R/HRAS Q61R-03-08	8	321.64	1.3829	15.2422	TRUE	90.8399	44690.3	79.6552	90.7128	44660.8	79.4828	Yes	No	No
AGREEYSAM	B*07:02	17allele	9	B0702_NoLinker	NoLinker	0.5	31.28	0	Normalized Area: 0.0000E+0	No	33.33	0	NRAS/HRAS Q61R	NRAS Q61R/HRAS Q61R-03-09	9	20.0622	-0.243122	-0.38843	TRUE	1.9832	2228.25	1.1666	8.4748	14198.9	4.5864	No	Yes	Yes
AGREEYSAM	B*07:02	17allele	9	B0702_YesLinker	YesLinker	0.5	31.32	0	Normalized Area: 0.0000E+0	No	33.33	0	NRAS/HRAS Q61R	NRAS Q61R/HRAS Q61R-03-09	9	20.0622	-0.243122	-0.38843	TRUE	1.9832	2228.25	1.1666	8.4748	14198.9	4.5864	No	Yes	Yes
AGREEYSAM	B*07:02	17allele	9	B0702_NoLinker_01	NoLinker	0.5	32.82	0	Normalized Area: 0.0000E+0	Yes	66.66	0	NRAS/HRAS Q61R	NRAS Q61R/HRAS Q61R-03-09	9	20.0622	-0.243122	-0.38843	TRUE	1.9832	2228.25	1.1666	8.4748	14198.9	4.5864	No	Yes	Yes
AGREEYSAM	B*07:02	17allele	9	B0702_YesLinker_01	YesLinker	0.5	32.86	0	Normalized Area: 0.0000E+0	Yes	66.66	0	NRAS/HRAS Q61R	NRAS Q61R/HRAS Q61R-03-09	9	20.0622	-0.243122	-0.38843	TRUE	1.9832	2228.25	1.1666	8.4748	14198.9	4.5864	No	Yes	Yes
AGREEYSAM	B*07:02	17allele	9	B0702_Control	Control	0.5	33.12	0	Normalized Area: 0.0000E+0	No	33.33	0	NRAS/HRAS Q61R	NRAS Q61R/HRAS Q61R-03-09	9	20.0622	-0.243122	-0.38843	TRUE	1.9832	2228.25	1.1666	8.4748	14198.9	4.5864	No	Yes	Yes
AGREEYSAM	B*07:02	17allele	9	B0702_Control_01	Control	0.5	31.32	0	Normalized Area: 0.0000E+0	Yes	66.66	0	NRAS/HRAS Q61R	NRAS Q61R/HRAS Q61R-03-09	9	20.0622	-0.243122	-0.38843	TRUE	1.9832	2228.25	1.1666	8.4748	14198.9	4.5864	No	Yes	Yes
AGREEYSAM	B*08:01	17allele	9	B0801_NoLinker	NoLinker	0.5	31.28	0	Normalized Area: 0.0000E+0	No	33.33	0	NRAS/HRAS Q61R	NRAS Q61R/HRAS Q61R-03-09	9	5.3209	0.427366	0.727273	TRUE	2.9836	2596.14	0.4599	10.9185	9898.77	2.0187	No	No	Yes
AGREEYSAM	B*08:01	17allele	9	B0801_YesLinker	YesLinker	0.33	31.36	0	Normalized Area: 0.0000E+0	No	33.33	0	NRAS/HRAS Q61R	NRAS Q61R/HRAS Q61R-03-09	9	5.3209	0.427366	0.727273	TRUE	2.9836	2596.14	0.4599	10.9185	9898.77	2.0187	No	No	Yes
AGREEYSAM	B*08:01	17allele	9	B0801_Control_01	Control	0.5	31.35	0	Normalized Area: 0.0000E+0	Yes	66.66	0	NRAS/HRAS Q61R	NRAS Q61R/HRAS Q61R-03-09	9	5.3209	0.427366	0.727273	TRUE	2.9836	2596.14	0.4599	10.9185	9898.77	2.0187	No	No	Yes
AGREEYSAM	B*08:01	12allele	9	B0801_Control_InjB	Control	0.5	34.87	0	Normalized Area: 0.0000E+0	None	100	0	NRAS/HRAS Q61R	NRAS Q61R/HRAS Q61R-03-09	9	5.3209	0.427366	0.727273	TRUE	2.9836	2596.14	0.4599	10.9185	9898.77	2.0187	No	No	Yes
AGREEYSAM	B*08:01	12allele	9	B0801_Control_InjC	Control	0.5	35.16	0	Normalized Area: 0.0000E+0	None	100	0	NRAS/HRAS Q61R	NRAS Q61R/HRAS Q61R-03-09	9	5.3209	0.427366	0.727273	TRUE	2.9836	2596.14	0.4599	10.9185	9898.77	2.0187	No	No	Yes
AGREEYSAM	B*08:01	17allele	9	B0801_YesLinker_01	YesLinker	0.5	32.82	0	Normalized Area: 0.0000E+0	Yes	66.66	0	NRAS/HRAS Q61R	NRAS Q61R/HRAS Q61R-03-09	9	5.3209	0.427366	0.727273	TRUE	2.9836	2596.14	0.4599	10.9185	9898.77	2.0187	No	No	Yes
AGREEYSAM	B*08:01	12allele	9	B0801_NoLinker_InjC	NoLinker	0.5	34.87	0	Normalized Area: 0.0000E+0	None	100	0	NRAS/HRAS Q61R	NRAS Q61R/HRAS Q61R-03-09	9	5.3209	0.427366	0.727273	TRUE	2.9836	2596.14	0.4599	10.9185	9898.77	2.0187	No	No	Yes
AGREEYSAM	B*08:01	12allele	9	B0801_YesLinker_InjA	YesLinker	0.5	35.12	0	Normalized Area: 0.0000E+0	None	100	0	NRAS/HRAS Q61R	NRAS Q61R/HRAS Q61R-03-09	9	5.3209	0.427366	0.727273	TRUE	2.9836	2596.14	0.4599	10.9185	9898.77	2.0187	No	No	Yes
AGREEYSAM	B*08:01	17allele	9	B0801_Control	Control	0.5	31.36	0	Normalized Area: 0.0000E+0	No	33.33	0	NRAS/HRAS Q61R	NRAS Q61R/HRAS Q61R-03-09	9	5.3209	0.427366	0.727273	TRUE	2.9836	2596.14	0.4599	10.9185	9898.77	2.0187	No	No	Yes
AGREEYSAM	B*08:01	17allele	9	B0801_NoLinker_01	NoLinker	0.5	32.79	0	Normalized Area: 0.0000E+0	Yes	66.66	0	NRAS/HRAS Q61R	NRAS Q61R/HRAS Q61R-03-09	9	5.3209	0.427366	0.727273	TRUE	2.9836	2596.14	0.4599	10.9185	9898.77	2.0187	No	No	Yes
AGREEYSAM	B*08:01	12allele	9	B0801_NoLinker_InjA	NoLinker	0.5	35.02	0	Normalized Area: 0.0000E+0	None	100	0	NRAS/HRAS Q61R	NRAS Q61R/HRAS Q61R-03-09	9	5.3209	0.427366	0.727273	TRUE	2.9836	2596.14	0.4599	10.9185	9898.77	2.0187	No	No	Yes
AGREEYSAM	B*08:01	12allele	9	B0801_Control_InjA	Control	0.5	34.68	0	Normalized Area: 0.0000E+0	None	100	0	NRAS/HRAS Q61R	NRAS Q61R/HRAS Q61R-03-09	9	5.3209	0.427366	0.727273	TRUE	2.9836	2596.14	0.4599	10.9185	9898.77	2.0187	No	No	Yes
AGREEYSAM	C*03:04	17allele	9	C0304_YesLinker	YesLinker	0.5	33.01	0	Normalized Area: 0.0000E+0	None	100	0	NRAS/HRAS Q61R	NRAS Q61R/HRAS Q61R-03-09	9	31.8219	0.390384	0.932367	TRUE	2.295	2024.43	1.833	2.4434	2254.78	1.6604	No	No	Yes
AGREEYSAM	C*03:04	17allele	9	C0304_Control	Control	0.5	31.53	0	Normalized Area: 0.0000E+0	None	100	0	NRAS/HRAS Q61R	NRAS Q61R/HRAS Q61R-03-09	9	31.8219	0.390384	0.932367	TRUE	2.295	2024.43	1.833	2.4434	2254.78	1.6604	No	No	Yes
AGREEYSAM	C*03:04	17allele	9	C0304_NoLinker	NoLinker	0.5	33.22	0	Normalized Area: 0.0000E+0	None	100	0	NRAS/HRAS Q61R	NRAS Q61R/HRAS Q61R-03-09	9	31.8219	0.390384	0.932367	TRUE	2.295	2024.43	1.833	2.4434	2254.78	1.6604	No	No	Yes
AGVGKSAL	B*08:01	17allele	8	B0801_Control	Control	1	30.56	0.0002	Normalized Area: 3.6912E+5	No	33.33	0	KRAS G12A	KRAS G12A-01-08	8	2.34009	-0.509903	-0.991071	FALSE	6.1382	5669.58	0.7389	11.4686	10334.2	1.884	No	No	Yes
AGVGKSAL	B*08:01	12allele	8	B0801_NoLinker_InjC	NoLinker	0.5	34.68	0.0001	Normalized Area: 1.0998E+4	None	100	10	KRAS G12A	KRAS G12A-01-08	8	2.34009	-0.509903	-0.991071	FALSE	6.1382	5669.58	0.7389	11.4686	10334.2	1.884	No	No	Yes
AGVGKSAL	B*08:01	12allele	8	B0801_Control_InjA	Control	0.5	34.53	0	Normalized Area: 0.0000E+0	None	100	0	KRAS G12A	KRAS G12A-01-08	8	2.34009	-0.509903	-0.991071	FALSE	6.1382	5669.58	0.7389	11.4686	10334.2	1.884	No	No	Yes
AGVGKSAL	B*08:01	17allele	8	B0801_NoLinker	NoLinker	0.75	30.27	0.0002	Normalized Area: 9.1359E+4	No	33.33	0	KRAS G12A	KRAS G12A-01-08	8	2.34009	-0.509903	-0.991071	FALSE	6.1382	5669.58	0.7389	11.4686	10334.2	1.884	No	No	Yes
AGVGKSAL	B*08:01	17allele	8	B0801_NoLinker_01	NoLinker	1	32.2	0.0001	Normalized Area: 6.5854E+4	Yes	66.66	0	KRAS G12A	KRAS G12A-01-08	8	2.34009	-0.509903	-0.991071	FALSE	6.1382	5669.58	0.7389	11.4686	10334.2	1.884	No	No	Yes
AGVGKSAL	B*08:01	12allele	8	B0801_YesLinker_InjB	YesLinker	0.75	34.49	0.0001	Normalized Area: 1.8785E+4	None	100	0	KRAS G12A	KRAS G12A-01-08	8	2.34009	-0.509903	-0.991071	FALSE	6.1382	5669.58	0.7389	11.4686	10334.2	1.884	No	No	Yes
AGVGKSAL	B*08:01	12allele	8	B0801_Control_InjB	Control	1	34.83	0.0002	Normalized Area: 1.1266E+5	None	100	0	KRAS G12A	KRAS G12A-01-08	8	2.34009	-0.509903	-0.991071	FALSE	6.1382	5669.58	0.7389	11.4686	10334.2	1.884	No	No	Yes
AGVGKSAL	B*08:01	12allele	8	B0801_NoLinker_InjA	NoLinker	1	34.94	0.0003	Normalized Area: 3.6614E+5	None	100	30	KRAS G12A	KRAS G12A-01-08	8	2.34009	-0.509903	-0.991071	FALSE	6.1382	5669.58	0.7389	11.4686	10334.2	1.884	No	No	Yes
AGVGKSAL	B*08:01	17allele	8	B0801_Control_01	Control	1	30.55	0.0002	Normalized Area: 1.0965E+5	Yes	66.66	0	KRAS G12A	KRAS G12A-01-08	8	2.34009	-0.509903	-0.991071	FALSE	6.1382	5669.58	0.7389	11.4686	10334.2	1.884	No	No	Yes
AGVGKSAL	B*08:01	12allele	8	B0801_Control_InjC	Control	0.5	35.07	0	Normalized Area: 0.0000E+0	None	100	0	KRAS G12A	KRAS G12A-01-08	8	2.34009	-0.509903	-0.991071	FALSE	6.1382	5669.58	0.7389	11.4686	10334.2	1.884	No	No	Yes
AGVGKSAL	B*08:01	12allele	8	B0801_YesLinker_InjA	YesLinker	1	34.92	0.0003	Normalized Area: 2.1246E+5	None	100	30	KRAS G12A	KRAS G12A-01-08	8	2.34009	-0.509903	-0.991071	FALSE	6.1382	5669.58	0.7389	11.4686	10334.2	1.884	No	No	Yes
AGVGKSAL	B*08:01	17allele	8	B0801_YesLinker	YesLinker	0.75	30.54	0.0002	Normalized Area: 5.0932E+4	No	33.33	0	KRAS G12A	KRAS G12A-01-08	8	2.34009	-0.509903	-0.991071	FALSE	6.1382	5669.58	0.7389	11.4686	10334.2	1.884	No	No	Yes
AGVGKSAL	B*08:01	17allele	8	B0801_YesLinker_01	YesLinker	0.5	32.22	0.0002	Normalized Area: 3.7477E+4	Yes	66.66	0	KRAS G12A	KRAS G12A-01-08	8	2.34009	-0.509903	-0.991071	FALSE	6.1382	5669.58	0.7389	11.4686	10334.2	1.884	No	No	Yes
AGVGKSALTI	B*51:01	17allele	10	B5101_YesLinker	YesLinker	0.5	45.49	0	Normalized Area: 0.0000E+0	None	100	0	KRAS G12A	KRAS G12A-01-10	10	38.6448	3.2032	5.28049	FALSE	15.8776	30306.8	11.6015	22.6439	34149.4	17.1495	Yes	No	No
AGVGKSALTI	B*51:01	17allele	10	B5101_Control	Control	0.63	44.72	0	Normalized Area: 2.2123E+3	None	100	0	KRAS G12A	KRAS G12A-01-10	10	38.6448	3.2032	5.28049	FALSE	15.8776	30306.8	11.6015	22.6439	34149.4	17.1495	Yes	No	No
AGVGKSALTI	B*51:01	17allele	10	B5101_NoLinker	NoLinker	0.5	45.72	0	Normalized Area: 0.0000E+0	None	100	0	KRAS G12A	KRAS G12A-01-10	10	38.6448	3.2032	5.28049	FALSE	15.8776	30306.8	11.6015	22.6439	34149.4	17.1495	Yes	No	No
AHQKRPIPI	A*24:02	17allele	9	A2402_Control	Control	0.44	36.6	0.0003	Normalized Area: 2.2698E+4	No	33.33	0	MYD88 L265P	MYD88 L265P-06-09	9	30.8277	2.35322	5.52508	FALSE	8.2651	15450.9	5.9499	4.7672	8779.5	6.9839	Yes	No	No
AHQKRPIPI	A*24:02	17allele	9	A2402_Control_01_repeat	Control	0.44	37.18	0.0004	Normalized Area: 6.8909E+4	Yes	66.66	0	MYD88 L265P	MYD88 L265P-06-09	9	30.8277	2.35322	5.52508	FALSE	8.2651	15450.9	5.9499	4.7672	8779.5	6.9839	Yes	No	No
AHQKRPIPI	A*24:02	17allele	9	A2402_NoLinker	NoLinker	0.44	36.18	0.0004	Normalized Area: 1.6386E+4	No	33.33	10	MYD88 L265P	MYD88 L265P-06-09	9	30.8277	2.35322	5.52508	FALSE	8.2651	15450.9	5.9499	4.7672	8779.5	6.9839	Yes	No	No
AHQKRPIPI	A*24:02	17allele	9	A2402_NoLinker_01	NoLinker	0.39	37.99	0.0005	Normalized Area: 1.4324E+4	Yes	66.66	10	MYD88 L265P	MYD88 L265P-06-09	9	30.8277	2.35322	5.52508	FALSE	8.2651	15450.9	5.9499	4.7672	8779.5	6.9839	Yes	No	No
AHQKRPIPI	A*24:02	12allele	9	A2402_NoLinker	NoLinker	0.36	40.98	0.0005	Normalized Area: 1.3731E+4	None	100	10	MYD88 L265P	MYD88 L265P-06-09	9	30.8277	2.35322	5.52508	FALSE	8.2651	15450.9	5.9499	4.7672	8779.5	6.9839	Yes	No	No
AHQKRPIPI	A*24:02	17allele	9	A2402_YesLinker_01	YesLinker	0.39	38.13	0.0007	Normalized Area: 1.8296E+4	Yes	66.66	20	MYD88 L265P	MYD88 L265P-06-09	9	30.8277	2.35322	5.52508	FALSE	8.2651	15450.9	5.9499	4.7672	8779.5	6.9839	Yes	No	No
AHQKRPIPI	A*24:02	17allele	9	A2402_YesLinker	YesLinker	0.44	36.33	0.0002	Normalized Area: 5.0288E+3	No	33.33	0	MYD88 L265P	MYD88 L265P-06-09	9	30.8277	2.35322	5.52508	FALSE	8.2651	15450.9	5.9499	4.7672	8779.5	6.9839	Yes	No	No
AHQKRPIPI	A*24:02	12allele	9	A2402_YesLinker	YesLinker	0.45	40.89	0.0004	Normalized Area: 8.7288E+4	None	100	0	MYD88 L265P	MYD88 L265P-06-09	9	30.8277	2.35322	5.52508	FALSE	8.2651	15450.9	5.9499	4.7672	8779.5	6.9839	Yes	No	No
AHQKRPIPI	A*24:02	12allele	9	A2402_Control	Control	0.45	41.19	0.0004	Normalized Area: 2.4257E+5	None	100	0	MYD88 L265P	MYD88 L265P-06-09	9	30.8277	2.35322	5.52508	FALSE	8.2651	15450.9	5.9499	4.7672	8779.5	6.9839	Yes	No	No
AISTRDPLSK	A*03:01	17allele	10	A0301_NoLinker_01	NoLinker	0.33	37.1	0	Normalized Area: 0.0000E+0	Yes	66.66	0	PIK3CA E542K	PIK3CA E542K-10-10	10	7.37573	0.538441	0.928	TRUE	0.194	51.8101	0.1226	17.2606	20875.7	14.1329	No	Yes	Yes
AISTRDPLSK	A*03:01	17allele	10	A0301_YesLinker_01	YesLinker	0.33	36.92	0	Normalized Area: 0.0000E+0	Yes	66.66	0	PIK3CA E542K	PIK3CA E542K-10-10	10	7.37573	0.538441	0.928	TRUE	0.194	51.8101	0.1226	17.2606	20875.7	14.1329	No	Yes	Yes
AISTRDPLSK	A*03:01	17allele	10	A0301_NoLinker	NoLinker	0.17	35.83	0	Normalized Area: 0.0000E+0	No	33.33	0	PIK3CA E542K	PIK3CA E542K-10-10	10	7.37573	0.538441	0.928	TRUE	0.194	51.8101	0.1226	17.2606	20875.7	14.1329	No	Yes	Yes
AISTRDPLSK	A*03:01	12allele	10	A0301_YesLinker	YesLinker	0.44	39.85	0	Normalized Area: 1.3670E+4	None	100	0	PIK3CA E542K	PIK3CA E542K-10-10	10	7.37573	0.538441	0.928	TRUE	0.194	51.8101	0.1226	17.2606	20875.7	14.1329	No	Yes	Yes
AISTRDPLSK	A*03:01	17allele	10	A0301_Control_01	Control	0.33	35.41	0	Normalized Area: 0.0000E+0	Yes	66.66	0	PIK3CA E542K	PIK3CA E542K-10-10	10	7.37573	0.538441	0.928	TRUE	0.194	51.8101	0.1226	17.2606	20875.7	14.1329	No	Yes	Yes
AISTRDPLSK	A*03:01	17allele	10	A0301_Control	Control	0.33	35.67	0	Normalized Area: 0.0000E+0	No	33.33	0	PIK3CA E542K	PIK3CA E542K-10-10	10	7.37573	0.538441	0.928	TRUE	0.194	51.8101	0.1226	17.2606	20875.7	14.1329	No	Yes	Yes
AISTRDPLSK	A*03:01	12allele	10	A0301_NoLinker	NoLinker	0.39	39.66	0.0005	Normalized Area: 5.1480E+5	None	100	30	PIK3CA E542K	PIK3CA E542K-10-10	10	7.37573	0.538441	0.928	TRUE	0.194	51.8101	0.1226	17.2606	20875.7	14.1329	No	Yes	Yes
AISTRDPLSK	A*03:01	12allele	10	A0301_Control	Control	0.44	39.39	0.0002	Normalized Area: 1.6508E+4	None	100	0	PIK3CA E542K	PIK3CA E542K-10-10	10	7.37573	0.538441	0.928	TRUE	0.194	51.8101	0.1226	17.2606	20875.7	14.1329	No	Yes	Yes
AISTRDPLSK	A*03:01	17allele	10	A0301_YesLinker	YesLinker	0.33	35.7	0	Normalized Area: 0.0000E+0	No	33.33	0	PIK3CA E542K	PIK3CA E542K-10-10	10	7.37573	0.538441	0.928	TRUE	0.194	51.8101	0.1226	17.2606	20875.7	14.1329	No	Yes	Yes
AISTRDPLSK	A*11:01	17allele	10	A1101_NoLinker	NoLinker	0.63	35.64	0.0001	Normalized Area: 2.0608E+4	No	33.33	0	PIK3CA E542K	PIK3CA E542K-10-10	10	40.3984	2.47553	6.0551	TRUE	0.5841	99.2173	0.3668	23.0359	24744.3	17.8278	Yes	Yes	Yes
AISTRDPLSK	A*11:01	17allele	10	A1101_Control_01	Control	0.5	35.68	0.0001	Normalized Area: 1.1522E+5	Yes	66.66	0	PIK3CA E542K	PIK3CA E542K-10-10	10	40.3984	2.47553	6.0551	TRUE	0.5841	99.2173	0.3668	23.0359	24744.3	17.8278	Yes	Yes	Yes
AISTRDPLSK	A*11:01	12allele	10	A1101_Control	Control	0.67	39.48	0.0001	Normalized Area: 3.5742E+4	None	100	0	PIK3CA E542K	PIK3CA E542K-10-10	10	40.3984	2.47553	6.0551	TRUE	0.5841	99.2173	0.3668	23.0359	24744.3	17.8278	Yes	Yes	Yes
AISTRDPLSK	A*11:01	12allele	10	A1101_NoLinker	NoLinker	0.42	39.39	0	Normalized Area: 1.2490E+4	None	100	0	PIK3CA E542K	PIK3CA E542K-10-10	10	40.3984	2.47553	6.0551	TRUE	0.5841	99.2173	0.3668	23.0359	24744.3	17.8278	Yes	Yes	Yes
AISTRDPLSK	A*11:01	17allele	10	A1101_Control	Control	0.63	35.49	0.0003	Normalized Area: 9.1886E+4	No	33.33	0	PIK3CA E542K	PIK3CA E542K-10-10	10	40.3984	2.47553	6.0551	TRUE	0.5841	99.2173	0.3668	23.0359	24744.3	17.8278	Yes	Yes	Yes
AISTRDPLSK	A*11:01	17allele	10	A1101_YesLinker_01	YesLinker	0.63	37	0.0001	Normalized Area: 9.2411E+3	Yes	66.66	0	PIK3CA E542K	PIK3CA E542K-10-10	10	40.3984	2.47553	6.0551	TRUE	0.5841	99.2173	0.3668	23.0359	24744.3	17.8278	Yes	Yes	Yes
AISTRDPLSK	A*11:01	17allele	10	A1101_NoLinker_01	NoLinker	0.38	36.97	0.0001	Normalized Area: 1.7161E+4	Yes	66.66	0	PIK3CA E542K	PIK3CA E542K-10-10	10	40.3984	2.47553	6.0551	TRUE	0.5841	99.2173	0.3668	23.0359	24744.3	17.8278	Yes	Yes	Yes
AISTRDPLSK	A*11:01	17allele	10	A1101_YesLinker	YesLinker	0.38	35.83	0.0001	Normalized Area: 3.3157E+4	No	33.33	0	PIK3CA E542K	PIK3CA E542K-10-10	10	40.3984	2.47553	6.0551	TRUE	0.5841	99.2173	0.3668	23.0359	24744.3	17.8278	Yes	Yes	Yes
AISTRDPLSK	A*11:01	12allele	10	A1101_YesLinker	YesLinker	0.5	39.23	0.0002	Normalized Area: 1.5710E+5	None	100	10	PIK3CA E542K	PIK3CA E542K-10-10	10	40.3984	2.47553	6.0551	TRUE	0.5841	99.2173	0.3668	23.0359	24744.3	17.8278	Yes	Yes	Yes
ALHGGWTT	A*02:01	12allele	8	A0201_Control	Control	0.5	41.01	0	Normalized Area: 0.0000E+0	None	100	0	PIK3CA H1047L	PIK3CA H1047L-02-08	8	81.3953	1.47327	6.25373	FALSE	13.3937	8890.96	7.1005	75.8662	41240.5	68	Yes	No	No
ALHGGWTT	A*02:01	17allele	8	A0201_Control_01	Control	0.5	37.41	0	Normalized Area: 0.0000E+0	Yes	66.66	0	PIK3CA H1047L	PIK3CA H1047L-02-08	8	81.3953	1.47327	6.25373	FALSE	13.3937	8890.96	7.1005	75.8662	41240.5	68	Yes	No	No
ALHGGWTT	A*02:01	17allele	8	A0201_YesLinker_01	YesLinker	0.5	38.48	0	Normalized Area: 0.0000E+0	Yes	66.66	0	PIK3CA H1047L	PIK3CA H1047L-02-08	8	81.3953	1.47327	6.25373	FALSE	13.3937	8890.96	7.1005	75.8662	41240.5	68	Yes	No	No
ALHGGWTT	A*02:01	17allele	8	A0201_NoLinker	NoLinker	0.5	37.13	0	Normalized Area: 0.0000E+0	No	33.33	0	PIK3CA H1047L	PIK3CA H1047L-02-08	8	81.3953	1.47327	6.25373	FALSE	13.3937	8890.96	7.1005	75.8662	41240.5	68	Yes	No	No
ALHGGWTT	A*02:01	17allele	8	A0201_YesLinker	YesLinker	0.5	37.23	0	Normalized Area: 0.0000E+0	No	33.33	0	PIK3CA H1047L	PIK3CA H1047L-02-08	8	81.3953	1.47327	6.25373	FALSE	13.3937	8890.96	7.1005	75.8662	41240.5	68	Yes	No	No
ALHGGWTT	A*02:01	12allele	8	A0201_NoLinker	NoLinker	0.5	41.13	0	Normalized Area: 0.0000E+0	None	100	0	PIK3CA H1047L	PIK3CA H1047L-02-08	8	81.3953	1.47327	6.25373	FALSE	13.3937	8890.96	7.1005	75.8662	41240.5	68	Yes	No	No
ALHGGWTT	A*02:01	17allele	8	A0201_NoLinker_01	NoLinker	0.5	38.39	0	Normalized Area: 0.0000E+0	Yes	66.66	0	PIK3CA H1047L	PIK3CA H1047L-02-08	8	81.3953	1.47327	6.25373	FALSE	13.3937	8890.96	7.1005	75.8662	41240.5	68	Yes	No	No
ALHGGWTT	A*02:01	12allele	8	A0201_YesLinker	YesLinker	0.5	41.43	0	Normalized Area: 0.0000E+0	None	100	0	PIK3CA H1047L	PIK3CA H1047L-02-08	8	81.3953	1.47327	6.25373	FALSE	13.3937	8890.96	7.1005	75.8662	41240.5	68	Yes	No	No
ALHGGWTT	A*02:01	17allele	8	A0201_Control	Control	0.5	37.18	0	Normalized Area: 0.0000E+0	No	33.33	0	PIK3CA H1047L	PIK3CA H1047L-02-08	8	81.3953	1.47327	6.25373	FALSE	13.3937	8890.96	7.1005	75.8662	41240.5	68	Yes	No	No
ALHGGWTTK	A*03:01	17allele	9	A0301_NoLinker_01	NoLinker	0.43	33.89	0	Normalized Area: 2.7431E+4	Yes	66.66	0	PIK3CA H1047L	PIK3CA H1047L-02-09	9	221.662	4.91011	45.2824	FALSE	0.1785	47.6892	0.0245	9.78	13010	3.7115	Yes	Yes	Yes
ALHGGWTTK	A*03:01	17allele	9	A0301_Control	Control	0.5	32.89	0	Normalized Area: 0.0000E+0	No	33.33	0	PIK3CA H1047L	PIK3CA H1047L-02-09	9	221.662	4.91011	45.2824	FALSE	0.1785	47.6892	0.0245	9.78	13010	3.7115	Yes	Yes	Yes
ALHGGWTTK	A*03:01	17allele	9	A0301_YesLinker_01	YesLinker	0.5	33.73	0	Normalized Area: 1.8061E+4	Yes	66.66	0	PIK3CA H1047L	PIK3CA H1047L-02-09	9	221.662	4.91011	45.2824	FALSE	0.1785	47.6892	0.0245	9.78	13010	3.7115	Yes	Yes	Yes
ALHGGWTTK	A*03:01	12allele	9	A0301_Control	Control	0.44	36.41	0	Normalized Area: 0.0000E+0	None	100	0	PIK3CA H1047L	PIK3CA H1047L-02-09	9	221.662	4.91011	45.2824	FALSE	0.1785	47.6892	0.0245	9.78	13010	3.7115	Yes	Yes	Yes
ALHGGWTTK	A*03:01	17allele	9	A0301_Control_01	Control	0.43	32.18	0.0011	Normalized Area: 1.4725E+4	Yes	66.66	0	PIK3CA H1047L	PIK3CA H1047L-02-09	9	221.662	4.91011	45.2824	FALSE	0.1785	47.6892	0.0245	9.78	13010	3.7115	Yes	Yes	Yes
ALHGGWTTK	A*11:01	17allele	9	A1101_YesLinker	YesLinker	0.5	33.24	0	Normalized Area: 0.0000E+0	No	33.33	0	PIK3CA H1047L	PIK3CA H1047L-02-09	9	102.793	5.20668	17.7778	FALSE	0.7412	130.427	0.1745	8.5806	9341.84	4.7033	Yes	Yes	Yes
ALHGGWTTK	A*11:01	12allele	9	A1101_Control	Control	0.5	36.73	0.0003	Normalized Area: 1.2543E+5	None	100	0	PIK3CA H1047L	PIK3CA H1047L-02-09	9	102.793	5.20668	17.7778	FALSE	0.7412	130.427	0.1745	8.5806	9341.84	4.7033	Yes	Yes	Yes
ALHGGWTTK	A*11:01	12allele	9	A1101_YesLinker	YesLinker	0.67	36.98	0.0008	Normalized Area: 1.3136E+4	None	100	50	PIK3CA H1047L	PIK3CA H1047L-02-09	9	102.793	5.20668	17.7778	FALSE	0.7412	130.427	0.1745	8.5806	9341.84	4.7033	Yes	Yes	Yes
ALHGGWTTK	A*11:01	17allele	9	A1101_Control_01	Control	0.5	33.38	0	Normalized Area: 0.0000E+0	Yes	66.66	0	PIK3CA H1047L	PIK3CA H1047L-02-09	9	102.793	5.20668	17.7778	FALSE	0.7412	130.427	0.1745	8.5806	9341.84	4.7033	Yes	Yes	Yes
ALHGGWTTK	A*11:01	17allele	9	A1101_YesLinker_01	YesLinker	0.33	33.48	0	Normalized Area: 0.0000E+0	Yes	66.66	0	PIK3CA H1047L	PIK3CA H1047L-02-09	9	102.793	5.20668	17.7778	FALSE	0.7412	130.427	0.1745	8.5806	9341.84	4.7033	Yes	Yes	Yes
ALHGGWTTK	A*11:01	17allele	9	A1101_NoLinker	NoLinker	0.5	33.1	0	Normalized Area: 0.0000E+0	No	33.33	0	PIK3CA H1047L	PIK3CA H1047L-02-09	9	102.793	5.20668	17.7778	FALSE	0.7412	130.427	0.1745	8.5806	9341.84	4.7033	Yes	Yes	Yes
ALHGGWTTK	A*11:01	17allele	9	A1101_Control	Control	0.5	32.91	0	Normalized Area: 0.0000E+0	No	33.33	0	PIK3CA H1047L	PIK3CA H1047L-02-09	9	102.793	5.20668	17.7778	FALSE	0.7412	130.427	0.1745	8.5806	9341.84	4.7033	Yes	Yes	Yes
ALHGGWTTK	A*11:01	17allele	9	A1101_NoLinker_01	NoLinker	0.17	32.53	0	Normalized Area: 0.0000E+0	Yes	66.66	0	PIK3CA H1047L	PIK3CA H1047L-02-09	9	102.793	5.20668	17.7778	FALSE	0.7412	130.427	0.1745	8.5806	9341.84	4.7033	Yes	Yes	Yes
ALHGGWTTK	A*11:01	12allele	9	A1101_NoLinker	NoLinker	0.56	36.85	0	Normalized Area: 2.1839E+3	None	100	0	PIK3CA H1047L	PIK3CA H1047L-02-09	9	102.793	5.20668	17.7778	FALSE	0.7412	130.427	0.1745	8.5806	9341.84	4.7033	Yes	Yes	Yes
ALHGGWTTKM	A*02:01	17allele	10	A0201_NoLinker_01	NoLinker	0.5	44.19	0	Normalized Area: 0.0000E+0	Yes	66.66	0	PIK3CA H1047L	PIK3CA H1047L-02-10	10	181.927	3.74947	13.7811	FALSE	7.5172	3284.11	2.9402	52.6006	34527.6	38.8235	Yes	No	No
ALHGGWTTKM	A*02:01	17allele	10	A0201_Control_01	Control	0.5	43.73	0	Normalized Area: 0.0000E+0	Yes	66.66	0	PIK3CA H1047L	PIK3CA H1047L-02-10	10	181.927	3.74947	13.7811	FALSE	7.5172	3284.11	2.9402	52.6006	34527.6	38.8235	Yes	No	No
ALHGGWTTKM	A*02:01	12allele	10	A0201_NoLinker	NoLinker	0.5	44.9	0	Normalized Area: 0.0000E+0	None	100	0	PIK3CA H1047L	PIK3CA H1047L-02-10	10	181.927	3.74947	13.7811	FALSE	7.5172	3284.11	2.9402	52.6006	34527.6	38.8235	Yes	No	No
ALHGGWTTKM	A*02:01	12allele	10	A0201_Control	Control	0.5	45.35	0	Normalized Area: 0.0000E+0	None	100	0	PIK3CA H1047L	PIK3CA H1047L-02-10	10	181.927	3.74947	13.7811	FALSE	7.5172	3284.11	2.9402	52.6006	34527.6	38.8235	Yes	No	No
ALHGGWTTKM	A*02:01	12allele	10	A0201_YesLinker	YesLinker	0.5	45.27	0	Normalized Area: 0.0000E+0	None	100	0	PIK3CA H1047L	PIK3CA H1047L-02-10	10	181.927	3.74947	13.7811	FALSE	7.5172	3284.11	2.9402	52.6006	34527.6	38.8235	Yes	No	No
ALHGGWTTKM	A*02:01	17allele	10	A0201_YesLinker_01	YesLinker	0.5	43.81	0	Normalized Area: 0.0000E+0	Yes	66.66	0	PIK3CA H1047L	PIK3CA H1047L-02-10	10	181.927	3.74947	13.7811	FALSE	7.5172	3284.11	2.9402	52.6006	34527.6	38.8235	Yes	No	No
ALHGGWTTKM	A*02:01	17allele	10	A0201_YesLinker	YesLinker	0.5	41.56	0	Normalized Area: 0.0000E+0	No	33.33	0	PIK3CA H1047L	PIK3CA H1047L-02-10	10	181.927	3.74947	13.7811	FALSE	7.5172	3284.11	2.9402	52.6006	34527.6	38.8235	Yes	No	No
ALHGGWTTKM	A*02:01	17allele	10	A0201_NoLinker	NoLinker	0.5	41.44	0	Normalized Area: 0.0000E+0	No	33.33	0	PIK3CA H1047L	PIK3CA H1047L-02-10	10	181.927	3.74947	13.7811	FALSE	7.5172	3284.11	2.9402	52.6006	34527.6	38.8235	Yes	No	No
ALHGGWTTKM	A*02:01	17allele	10	A0201_Control	Control	0.5	41.69	0	Normalized Area: 0.0000E+0	No	33.33	0	PIK3CA H1047L	PIK3CA H1047L-02-10	10	181.927	3.74947	13.7811	FALSE	7.5172	3284.11	2.9402	52.6006	34527.6	38.8235	Yes	No	No
ALHGGWTTKM	A*03:01	17allele	10	A0301_Control_01	Control	0.5	42.79	0	Normalized Area: 0.0000E+0	Yes	66.66	0	PIK3CA H1047L	PIK3CA H1047L-02-10	10	147.442	3.04799	28.7786	FALSE	1.964	1109.58	0.9902	32.7093	29427.2	18.8203	Yes	Yes	Yes
ALHGGWTTKM	A*03:01	17allele	10	A0301_Control	Control	0.13	41.15	0	Normalized Area: 0.0000E+0	No	33.33	0	PIK3CA H1047L	PIK3CA H1047L-02-10	10	147.442	3.04799	28.7786	FALSE	1.964	1109.58	0.9902	32.7093	29427.2	18.8203	Yes	Yes	Yes
ALHGGWTTKM	A*03:01	12allele	10	A0301_YesLinker	YesLinker	0.25	44.64	0	Normalized Area: 0.0000E+0	None	100	0	PIK3CA H1047L	PIK3CA H1047L-02-10	10	147.442	3.04799	28.7786	FALSE	1.964	1109.58	0.9902	32.7093	29427.2	18.8203	Yes	Yes	Yes
ALHGGWTTKM	A*03:01	17allele	10	A0301_NoLinker	NoLinker	0.13	41.76	0	Normalized Area: 0.0000E+0	No	33.33	0	PIK3CA H1047L	PIK3CA H1047L-02-10	10	147.442	3.04799	28.7786	FALSE	1.964	1109.58	0.9902	32.7093	29427.2	18.8203	Yes	Yes	Yes
ALHGGWTTKM	A*03:01	17allele	10	A0301_NoLinker_01	NoLinker	0.13	43.5	0	Normalized Area: 0.0000E+0	Yes	66.66	0	PIK3CA H1047L	PIK3CA H1047L-02-10	10	147.442	3.04799	28.7786	FALSE	1.964	1109.58	0.9902	32.7093	29427.2	18.8203	Yes	Yes	Yes
ALHGGWTTKM	A*03:01	12allele	10	A0301_NoLinker	NoLinker	0.38	45.5	0	Normalized Area: 0.0000E+0	None	100	0	PIK3CA H1047L	PIK3CA H1047L-02-10	10	147.442	3.04799	28.7786	FALSE	1.964	1109.58	0.9902	32.7093	29427.2	18.8203	Yes	Yes	Yes
ALHGGWTTKM	A*03:01	12allele	10	A0301_Control	Control	0.13	43.51	0	Normalized Area: 0.0000E+0	None	100	0	PIK3CA H1047L	PIK3CA H1047L-02-10	10	147.442	3.04799	28.7786	FALSE	1.964	1109.58	0.9902	32.7093	29427.2	18.8203	Yes	Yes	Yes
ALHGGWTTKM	A*03:01	17allele	10	A0301_YesLinker	YesLinker	0.25	41.61	0	Normalized Area: 0.0000E+0	No	33.33	0	PIK3CA H1047L	PIK3CA H1047L-02-10	10	147.442	3.04799	28.7786	FALSE	1.964	1109.58	0.9902	32.7093	29427.2	18.8203	Yes	Yes	Yes
ALHGGWTTKM	A*03:01	17allele	10	A0301_YesLinker_01	YesLinker	0.13	43.51	0	Normalized Area: 0.0000E+0	Yes	66.66	0	PIK3CA H1047L	PIK3CA H1047L-02-10	10	147.442	3.04799	28.7786	FALSE	1.964	1109.58	0.9902	32.7093	29427.2	18.8203	Yes	Yes	Yes
ALHGGWTTKMD	A*03:01	17allele	11	A0301_Control	Control	0	NA	0	Normalized Area: 0.0000E+0	No	33.33	0	PIK3CA H1047L	PIK3CA H1047L-02-11	11	90.3193	1.6148	16.0763	FALSE	7.7714	10083.5	4.9454	74.5291	40072.2	54.1667	Yes	No	No
ALHGGWTTKMD	A*03:01	17allele	11	A0301_NoLinker	NoLinker	0.25	49.29	0	Normalized Area: 2.2154E+4	No	33.33	0	PIK3CA H1047L	PIK3CA H1047L-02-11	11	90.3193	1.6148	16.0763	FALSE	7.7714	10083.5	4.9454	74.5291	40072.2	54.1667	Yes	No	No
ALHGGWTTKMD	A*03:01	17allele	11	A0301_NoLinker_01	NoLinker	0.17	36.57	0	Normalized Area: 0.0000E+0	Yes	66.66	0	PIK3CA H1047L	PIK3CA H1047L-02-11	11	90.3193	1.6148	16.0763	FALSE	7.7714	10083.5	4.9454	74.5291	40072.2	54.1667	Yes	No	No
ALHGGWTTKMD	A*03:01	12allele	11	A0301_NoLinker	NoLinker	0.38	44.71	0	Normalized Area: 0.0000E+0	None	100	0	PIK3CA H1047L	PIK3CA H1047L-02-11	11	90.3193	1.6148	16.0763	FALSE	7.7714	10083.5	4.9454	74.5291	40072.2	54.1667	Yes	No	No
ALHGGWTTKMD	A*03:01	17allele	11	A0301_Control_01	Control	0.25	32.87	0	Normalized Area: 0.0000E+0	Yes	66.66	0	PIK3CA H1047L	PIK3CA H1047L-02-11	11	90.3193	1.6148	16.0763	FALSE	7.7714	10083.5	4.9454	74.5291	40072.2	54.1667	Yes	No	No
ALHGGWTTKMD	A*03:01	12allele	11	A0301_Control	Control	0.5	44.51	0	Normalized Area: 0.0000E+0	None	100	0	PIK3CA H1047L	PIK3CA H1047L-02-11	11	90.3193	1.6148	16.0763	FALSE	7.7714	10083.5	4.9454	74.5291	40072.2	54.1667	Yes	No	No
ALHGGWTTKMD	A*03:01	17allele	11	A0301_YesLinker_01	YesLinker	0.25	36.64	0	NA	Yes	66.66	0	PIK3CA H1047L	PIK3CA H1047L-02-11	11	90.3193	1.6148	16.0763	FALSE	7.7714	10083.5	4.9454	74.5291	40072.2	54.1667	Yes	No	No
ALHGGWTTKMD	A*03:01	17allele	11	A0301_YesLinker	YesLinker	0.17	47.98	0	Normalized Area: 0.0000E+0	No	33.33	0	PIK3CA H1047L	PIK3CA H1047L-02-11	11	90.3193	1.6148	16.0763	FALSE	7.7714	10083.5	4.9454	74.5291	40072.2	54.1667	Yes	No	No
ALHGGWTTKMD	A*03:01	12allele	11	A0301_YesLinker	YesLinker	0	NA	0	Normalized Area: 0.0000E+0	None	100	0	PIK3CA H1047L	PIK3CA H1047L-02-11	11	90.3193	1.6148	16.0763	FALSE	7.7714	10083.5	4.9454	74.5291	40072.2	54.1667	Yes	No	No
ARGVGKSAL	C*03:04	17allele	9	C0304_NoLinker	NoLinker	0.5	29.78	0	Normalized Area: 5.0037E+4	None	100	0	KRAS G12R	KRAS G12R-02-09	9	48.8259	1.46667	7.24161	FALSE	19.5788	25426.1	10.9036	10.5083	15210	5.3764	Yes	No	No
ARGVGKSAL	C*03:04	17allele	9	C0304_YesLinker	YesLinker	0	NA	0	Normalized Area: 0.0000E+0	None	100	0	KRAS G12R	KRAS G12R-02-09	9	48.8259	1.46667	7.24161	FALSE	19.5788	25426.1	10.9036	10.5083	15210	5.3764	Yes	No	No
ARGVGKSAL	C*03:04	17allele	9	C0304_Control	Control	0	29.36	0	Normalized Area: 0.0000E+0	None	100	0	KRAS G12R	KRAS G12R-02-09	9	48.8259	1.46667	7.24161	FALSE	19.5788	25426.1	10.9036	10.5083	15210	5.3764	Yes	No	No
ARGVGKSAL	C*06:02	12allele	9	C0602_NoLinker_InjB	NoLinker	0.5	33.53	0	Normalized Area: 0.0000E+0	None	100	0	KRAS G12R	KRAS G12R-02-09	9	29.3743	0.066171	0.166008	FALSE	2.2459	6411.15	0.7962	29.3659	31916.1	8.4788	No	No	Yes
ARGVGKSAL	C*06:02	12allele	9	C0602_YesLinker_InjB	YesLinker	0.67	33.45	0.0001	Normalized Area: 5.3466E+3	None	100	0	KRAS G12R	KRAS G12R-02-09	9	29.3743	0.066171	0.166008	FALSE	2.2459	6411.15	0.7962	29.3659	31916.1	8.4788	No	No	Yes
ARGVGKSAL	C*06:02	12allele	9	C0602_YesLinker_InjA	YesLinker	0.5	33.52	0	Normalized Area: 0.0000E+0	None	100	0	KRAS G12R	KRAS G12R-02-09	9	29.3743	0.066171	0.166008	FALSE	2.2459	6411.15	0.7962	29.3659	31916.1	8.4788	No	No	Yes
ARGVGKSAL	C*06:02	17allele	9	C0602_YesLinker	YesLinker	0.2	30.62	0	Normalized Area: 0.0000E+0	None	100	0	KRAS G12R	KRAS G12R-02-09	9	29.3743	0.066171	0.166008	FALSE	2.2459	6411.15	0.7962	29.3659	31916.1	8.4788	No	No	Yes
ARGVGKSAL	C*06:02	12allele	9	C0602_Control_InjB	Control	0.67	33.58	0.0001	Normalized Area: 3.7417E+3	None	100	0	KRAS G12R	KRAS G12R-02-09	9	29.3743	0.066171	0.166008	FALSE	2.2459	6411.15	0.7962	29.3659	31916.1	8.4788	No	No	Yes
ARGVGKSAL	C*06:02	17allele	9	C0602_NoLinker	NoLinker	0.4	30.57	0	Normalized Area: 0.0000E+0	None	100	0	KRAS G12R	KRAS G12R-02-09	9	29.3743	0.066171	0.166008	FALSE	2.2459	6411.15	0.7962	29.3659	31916.1	8.4788	No	No	Yes
ARGVGKSAL	C*06:02	12allele	9	C0602_Control_InjA	Control	0.67	33.21	0.0001	Normalized Area: 1.0493E+4	None	100	0	KRAS G12R	KRAS G12R-02-09	9	29.3743	0.066171	0.166008	FALSE	2.2459	6411.15	0.7962	29.3659	31916.1	8.4788	No	No	Yes
ARGVGKSAL	C*06:02	12allele	9	C0602_NoLinker_InjA	NoLinker	0.67	33.7	0	Normalized Area: 4.7178E+3	None	100	0	KRAS G12R	KRAS G12R-02-09	9	29.3743	0.066171	0.166008	FALSE	2.2459	6411.15	0.7962	29.3659	31916.1	8.4788	No	No	Yes
ARGVGKSAL	C*06:02	17allele	9	C0602_Control	Control	0.6	29.21	0	Normalized Area: 4.4874E+3	None	100	0	KRAS G12R	KRAS G12R-02-09	9	29.3743	0.066171	0.166008	FALSE	2.2459	6411.15	0.7962	29.3659	31916.1	8.4788	No	No	Yes
ARGVGKSAL	C*07:01	12allele	9	C0701_YesLinker_InjA	YesLinker	0.75	33.47	0	Normalized Area: 5.5191E+3	None	100	0	KRAS G12R	KRAS G12R-02-09	9	32.211	1.48231	2.25253	FALSE	2.0486	5588.22	0.8222	30.4848	31464.9	15.1811	No	No	Yes
ARGVGKSAL	C*07:01	12allele	9	C0701_Control_InjA	Control	0.75	32.8	0	Normalized Area: 7.4832E+3	None	100	0	KRAS G12R	KRAS G12R-02-09	9	32.211	1.48231	2.25253	FALSE	2.0486	5588.22	0.8222	30.4848	31464.9	15.1811	No	No	Yes
ARGVGKSAL	C*07:01	12allele	9	C0701_Control_InjC	Control	0.5	33.51	0	Normalized Area: 0.0000E+0	None	100	0	KRAS G12R	KRAS G12R-02-09	9	32.211	1.48231	2.25253	FALSE	2.0486	5588.22	0.8222	30.4848	31464.9	15.1811	No	No	Yes
ARGVGKSAL	C*07:01	12allele	9	C0701_NoLinker_InjC	NoLinker	0.5	33.56	0	Normalized Area: 0.0000E+0	None	100	0	KRAS G12R	KRAS G12R-02-09	9	32.211	1.48231	2.25253	FALSE	2.0486	5588.22	0.8222	30.4848	31464.9	15.1811	No	No	Yes
ARGVGKSAL	C*07:01	17allele	9	C0701_YesLinker	YesLinker	0.13	25.18	0	Normalized Area: 0.0000E+0	None	100	0	KRAS G12R	KRAS G12R-02-09	9	32.211	1.48231	2.25253	FALSE	2.0486	5588.22	0.8222	30.4848	31464.9	15.1811	No	No	Yes
ARGVGKSAL	C*07:01	17allele	9	C0701_Control	Control	0.5	29.28	0	Normalized Area: 3.1604E+3	None	100	0	KRAS G12R	KRAS G12R-02-09	9	32.211	1.48231	2.25253	FALSE	2.0486	5588.22	0.8222	30.4848	31464.9	15.1811	No	No	Yes
ARGVGKSAL	C*07:01	12allele	9	C0701_NoLinker_InjA	NoLinker	0.38	35.67	0	Normalized Area: 1.4480E+4	None	100	0	KRAS G12R	KRAS G12R-02-09	9	32.211	1.48231	2.25253	FALSE	2.0486	5588.22	0.8222	30.4848	31464.9	15.1811	No	No	Yes
ARGVGKSAL	C*07:01	12allele	9	C0701_Control_InjB	Control	0.5	33.42	0.0001	Normalized Area: 9.9957E+3	None	100	0	KRAS G12R	KRAS G12R-02-09	9	32.211	1.48231	2.25253	FALSE	2.0486	5588.22	0.8222	30.4848	31464.9	15.1811	No	No	Yes
ARGVGKSAL	C*07:01	12allele	9	C0701_YesLinker_InjB	YesLinker	0.63	33.75	0	Normalized Area: 8.7985E+2	None	100	0	KRAS G12R	KRAS G12R-02-09	9	32.211	1.48231	2.25253	FALSE	2.0486	5588.22	0.8222	30.4848	31464.9	15.1811	No	No	Yes
ARGVGKSAL	C*07:01	17allele	9	C0701_NoLinker	NoLinker	0	31.07	0	Normalized Area: 0.0000E+0	None	100	0	KRAS G12R	KRAS G12R-02-09	9	32.211	1.48231	2.25253	FALSE	2.0486	5588.22	0.8222	30.4848	31464.9	15.1811	No	No	Yes
ARGVGKSAL	C*07:02	17allele	9	C0702_YesLinker	YesLinker	0.25	30.73	0	Normalized Area: 0.0000E+0	None	100	0	KRAS G12R	KRAS G12R-02-09	9	-17.9384	-0.27211	-0.182796	FALSE	2.3473	3842.38	1.1452	23.1329	24593.3	12.944	No	No	Yes
ARGVGKSAL	C*07:02	12allele	9	C0702_Control_InjB	Control	0.5	33.77	0	Normalized Area: 0.0000E+0	None	100	0	KRAS G12R	KRAS G12R-02-09	9	-17.9384	-0.27211	-0.182796	FALSE	2.3473	3842.38	1.1452	23.1329	24593.3	12.944	No	No	Yes
ARGVGKSAL	C*07:02	12allele	9	C0702_NoLinker_InjB	NoLinker	0.5	33.86	0	Normalized Area: 0.0000E+0	None	100	0	KRAS G12R	KRAS G12R-02-09	9	-17.9384	-0.27211	-0.182796	FALSE	2.3473	3842.38	1.1452	23.1329	24593.3	12.944	No	No	Yes
ARGVGKSAL	C*07:02	12allele	9	C0702_YesLinker_InjB	YesLinker	0.6	33.59	0	Normalized Area: 2.5691E+3	None	100	0	KRAS G12R	KRAS G12R-02-09	9	-17.9384	-0.27211	-0.182796	FALSE	2.3473	3842.38	1.1452	23.1329	24593.3	12.944	No	No	Yes
ARGVGKSAL	C*07:02	12allele	9	C0702_Control_InjA	Control	0.6	32.75	0	Normalized Area: 8.9443E+3	None	100	0	KRAS G12R	KRAS G12R-02-09	9	-17.9384	-0.27211	-0.182796	FALSE	2.3473	3842.38	1.1452	23.1329	24593.3	12.944	No	No	Yes
ARGVGKSAL	C*07:02	12allele	9	C0702_NoLinker_InjA	NoLinker	0.6	36.44	0	Normalized Area: 5.5249E+3	None	100	0	KRAS G12R	KRAS G12R-02-09	9	-17.9384	-0.27211	-0.182796	FALSE	2.3473	3842.38	1.1452	23.1329	24593.3	12.944	No	No	Yes
ARGVGKSAL	C*07:02	17allele	9	C0702_Control	Control	0.67	29.39	0	Normalized Area: 1.2334E+4	None	100	0	KRAS G12R	KRAS G12R-02-09	9	-17.9384	-0.27211	-0.182796	FALSE	2.3473	3842.38	1.1452	23.1329	24593.3	12.944	No	No	Yes
ARGVGKSAL	C*07:02	12allele	9	C0702_YesLinker_InjA	YesLinker	0.5	35.34	0	Normalized Area: 0.0000E+0	None	100	0	KRAS G12R	KRAS G12R-02-09	9	-17.9384	-0.27211	-0.182796	FALSE	2.3473	3842.38	1.1452	23.1329	24593.3	12.944	No	No	Yes
ARGVGKSAL	C*07:02	17allele	9	C0702_NoLinker	NoLinker	0.25	24.93	0	Normalized Area: 8.1753E+2	None	100	0	KRAS G12R	KRAS G12R-02-09	9	-17.9384	-0.27211	-0.182796	FALSE	2.3473	3842.38	1.1452	23.1329	24593.3	12.944	No	No	Yes
ARHGGWTTKM	C*06:02	12allele	10	C0602_Control_InjA	Control	0.83	37.56	0.008	Normalized Area: 1.2612E+5	None	100	0	PIK3CA H1047R	PIK3CA H1047R-02-10	10	15.4776	-0.588562	-0.903226	FALSE	0.4253	1326.84	0.302	4.0584	10337	5.0237	No	Yes	Yes
ARHGGWTTKM	C*06:02	12allele	10	C0602_YesLinker_InjA	YesLinker	0.5	37.7	0.0009	Normalized Area: 1.8629E+4	None	100	0	PIK3CA H1047R	PIK3CA H1047R-02-10	10	15.4776	-0.588562	-0.903226	FALSE	0.4253	1326.84	0.302	4.0584	10337	5.0237	No	Yes	Yes
ARHGGWTTKM	C*06:02	17allele	10	C0602_NoLinker	NoLinker	0.1	42.81	0	Normalized Area: 0.0000E+0	None	100	0	PIK3CA H1047R	PIK3CA H1047R-02-10	10	15.4776	-0.588562	-0.903226	FALSE	0.4253	1326.84	0.302	4.0584	10337	5.0237	No	Yes	Yes
ARHGGWTTKM	C*06:02	12allele	10	C0602_YesLinker_InjB	YesLinker	0.56	37.82	0.0064	Normalized Area: 3.2432E+4	None	100	0	PIK3CA H1047R	PIK3CA H1047R-02-10	10	15.4776	-0.588562	-0.903226	FALSE	0.4253	1326.84	0.302	4.0584	10337	5.0237	No	Yes	Yes
ARHGGWTTKM	C*06:02	17allele	10	C0602_Control	Control	0.05	46.78	0	Normalized Area: 0.0000E+0	None	100	0	PIK3CA H1047R	PIK3CA H1047R-02-10	10	15.4776	-0.588562	-0.903226	FALSE	0.4253	1326.84	0.302	4.0584	10337	5.0237	No	Yes	Yes
ARHGGWTTKM	C*06:02	12allele	10	C0602_Control_InjB	Control	0.61	37.89	0.0057	Normalized Area: 2.4660E+4	None	100	0	PIK3CA H1047R	PIK3CA H1047R-02-10	10	15.4776	-0.588562	-0.903226	FALSE	0.4253	1326.84	0.302	4.0584	10337	5.0237	No	Yes	Yes
ARHGGWTTKM	C*06:02	12allele	10	C0602_NoLinker_InjB	NoLinker	0.5	37.85	0	Normalized Area: 0.0000E+0	None	100	0	PIK3CA H1047R	PIK3CA H1047R-02-10	10	15.4776	-0.588562	-0.903226	FALSE	0.4253	1326.84	0.302	4.0584	10337	5.0237	No	Yes	Yes
ARHGGWTTKM	C*06:02	12allele	10	C0602_NoLinker_InjA	NoLinker	0.83	37.98	0.0048	Normalized Area: 1.0035E+5	None	100	0	PIK3CA H1047R	PIK3CA H1047R-02-10	10	15.4776	-0.588562	-0.903226	FALSE	0.4253	1326.84	0.302	4.0584	10337	5.0237	No	Yes	Yes
ARHGGWTTKM	C*06:02	17allele	10	C0602_YesLinker	YesLinker	0.1	44.06	0	Normalized Area: 6.3837E+3	None	100	0	PIK3CA H1047R	PIK3CA H1047R-02-10	10	15.4776	-0.588562	-0.903226	FALSE	0.4253	1326.84	0.302	4.0584	10337	5.0237	No	Yes	Yes
ARHGGWTTKM	C*07:01	17allele	10	C0701_YesLinker	YesLinker	0.38	44.37	0	Normalized Area: 0.0000E+0	None	100	0	PIK3CA H1047R	PIK3CA H1047R-02-10	10	47.3449	1.99047	2.59211	FALSE	0.5086	1542.19	0.335	4.0486	9586.87	4.8456	No	Yes	Yes
ARHGGWTTKM	C*07:01	12allele	10	C0701_Control_InjA	Control	0	NA	0	Normalized Area: 0.0000E+0	None	100	0	PIK3CA H1047R	PIK3CA H1047R-02-10	10	47.3449	1.99047	2.59211	FALSE	0.5086	1542.19	0.335	4.0486	9586.87	4.8456	No	Yes	Yes
ARHGGWTTKM	C*07:01	17allele	10	C0701_NoLinker	NoLinker	0.25	45.74	0	Normalized Area: 0.0000E+0	None	100	0	PIK3CA H1047R	PIK3CA H1047R-02-10	10	47.3449	1.99047	2.59211	FALSE	0.5086	1542.19	0.335	4.0486	9586.87	4.8456	No	Yes	Yes
ARHGGWTTKM	C*07:01	12allele	10	C0701_YesLinker_InjB	YesLinker	0.33	50.3	0	Normalized Area: 0.0000E+0	None	100	0	PIK3CA H1047R	PIK3CA H1047R-02-10	10	47.3449	1.99047	2.59211	FALSE	0.5086	1542.19	0.335	4.0486	9586.87	4.8456	No	Yes	Yes
ARHGGWTTKM	C*07:01	17allele	10	C0701_Control	Control	0	NA	0	Normalized Area: 0.0000E+0	None	100	0	PIK3CA H1047R	PIK3CA H1047R-02-10	10	47.3449	1.99047	2.59211	FALSE	0.5086	1542.19	0.335	4.0486	9586.87	4.8456	No	Yes	Yes
ARHGGWTTKM	C*07:01	12allele	10	C0701_Control_InjC	Control	0	NA	0	Normalized Area: 0.0000E+0	None	100	0	PIK3CA H1047R	PIK3CA H1047R-02-10	10	47.3449	1.99047	2.59211	FALSE	0.5086	1542.19	0.335	4.0486	9586.87	4.8456	No	Yes	Yes
ARHGGWTTKM	C*07:01	12allele	10	C0701_NoLinker_InjA	NoLinker	0.17	48.65	0	Normalized Area: 9.9792E+4	None	100	0	PIK3CA H1047R	PIK3CA H1047R-02-10	10	47.3449	1.99047	2.59211	FALSE	0.5086	1542.19	0.335	4.0486	9586.87	4.8456	No	Yes	Yes
ARHGGWTTKM	C*07:01	12allele	10	C0701_NoLinker_InjC	NoLinker	0	NA	0	Normalized Area: 0.0000E+0	None	100	0	PIK3CA H1047R	PIK3CA H1047R-02-10	10	47.3449	1.99047	2.59211	FALSE	0.5086	1542.19	0.335	4.0486	9586.87	4.8456	No	Yes	Yes
ARHGGWTTKM	C*07:01	12allele	10	C0701_YesLinker_InjA	YesLinker	0.17	51.05	0	Normalized Area: 0.0000E+0	None	100	0	PIK3CA H1047R	PIK3CA H1047R-02-10	10	47.3449	1.99047	2.59211	FALSE	0.5086	1542.19	0.335	4.0486	9586.87	4.8456	No	Yes	Yes
ARHGGWTTKM	C*07:01	12allele	10	C0701_Control_InjB	Control	0	NA	0	Normalized Area: 0.0000E+0	None	100	0	PIK3CA H1047R	PIK3CA H1047R-02-10	10	47.3449	1.99047	2.59211	FALSE	0.5086	1542.19	0.335	4.0486	9586.87	4.8456	No	Yes	Yes
ARHGGWTTKM	C*07:02	12allele	10	C0702_NoLinker_InjB	NoLinker	0.38	38.22	0	Normalized Area: 0.0000E+0	None	100	0	PIK3CA H1047R	PIK3CA H1047R-02-10	10	30.3048	2.95566	4.425	FALSE	1.1181	1869.27	0.7761	3.6959	5922.02	3.6658	No	Yes	Yes
ARHGGWTTKM	C*07:02	12allele	10	C0702_YesLinker_InjB	YesLinker	0.56	37.97	0.0048	Normalized Area: 8.8231E+3	None	100	0	PIK3CA H1047R	PIK3CA H1047R-02-10	10	30.3048	2.95566	4.425	FALSE	1.1181	1869.27	0.7761	3.6959	5922.02	3.6658	No	Yes	Yes
ARHGGWTTKM	C*07:02	12allele	10	C0702_Control_InjA	Control	0.69	37.23	0.0052	Normalized Area: 1.5299E+4	None	100	0	PIK3CA H1047R	PIK3CA H1047R-02-10	10	30.3048	2.95566	4.425	FALSE	1.1181	1869.27	0.7761	3.6959	5922.02	3.6658	No	Yes	Yes
ARHGGWTTKM	C*07:02	17allele	10	C0702_YesLinker	YesLinker	0.5	35.56	0	Normalized Area: 0.0000E+0	None	100	0	PIK3CA H1047R	PIK3CA H1047R-02-10	10	30.3048	2.95566	4.425	FALSE	1.1181	1869.27	0.7761	3.6959	5922.02	3.6658	No	Yes	Yes
ARHGGWTTKM	C*07:02	12allele	10	C0702_YesLinker_InjA	YesLinker	0.69	39.16	0.0049	Normalized Area: 2.8757E+4	None	100	0	PIK3CA H1047R	PIK3CA H1047R-02-10	10	30.3048	2.95566	4.425	FALSE	1.1181	1869.27	0.7761	3.6959	5922.02	3.6658	No	Yes	Yes
ARHGGWTTKM	C*07:02	12allele	10	C0702_NoLinker_InjA	NoLinker	0.63	38.1	0.0026	Normalized Area: 1.0370E+4	None	100	0	PIK3CA H1047R	PIK3CA H1047R-02-10	10	30.3048	2.95566	4.425	FALSE	1.1181	1869.27	0.7761	3.6959	5922.02	3.6658	No	Yes	Yes
ARHGGWTTKM	C*07:02	12allele	10	C0702_Control_InjB	Control	0.44	38.25	0.0041	Normalized Area: 3.7143E+3	None	100	0	PIK3CA H1047R	PIK3CA H1047R-02-10	10	30.3048	2.95566	4.425	FALSE	1.1181	1869.27	0.7761	3.6959	5922.02	3.6658	No	Yes	Yes
ARHGGWTTKM	C*07:02	17allele	10	C0702_NoLinker	NoLinker	0.5	35.94	0	Normalized Area: 0.0000E+0	None	100	0	PIK3CA H1047R	PIK3CA H1047R-02-10	10	30.3048	2.95566	4.425	FALSE	1.1181	1869.27	0.7761	3.6959	5922.02	3.6658	No	Yes	Yes
ARHGGWTTKM	C*07:02	17allele	10	C0702_Control	Control	0.5	36.43	0.0298	Normalized Area: 1.8848E+3	None	100	0	PIK3CA H1047R	PIK3CA H1047R-02-10	10	30.3048	2.95566	4.425	FALSE	1.1181	1869.27	0.7761	3.6959	5922.02	3.6658	No	Yes	Yes
ASGAFGTVY	A*01:01	17allele	9	A0101_NoLinker_01	NoLinker	0.5	50.73	0	Normalized Area: 0.0000E+0	Yes	66.66	0	EGFR G719A	EGFR G719A-01-09	9	110.487	0.357173	7.3439	FALSE	0.4249	837.074	0.2808	0.6283	1467.54	0.4327	Yes	Yes	Yes
ASGAFGTVY	A*01:01	12allele	9	A0101_YesLinker	YesLinker	0.33	55.4	0	Normalized Area: 0.0000E+0	None	100	0	EGFR G719A	EGFR G719A-01-09	9	110.487	0.357173	7.3439	FALSE	0.4249	837.074	0.2808	0.6283	1467.54	0.4327	Yes	Yes	Yes
ASGAFGTVY	A*01:01	12allele	9	A0101_NoLinker	NoLinker	0.5	55.27	0	Normalized Area: 0.0000E+0	None	100	0	EGFR G719A	EGFR G719A-01-09	9	110.487	0.357173	7.3439	FALSE	0.4249	837.074	0.2808	0.6283	1467.54	0.4327	Yes	Yes	Yes
ASGAFGTVY	A*01:01	17allele	9	A0101_Control_01	Control	0.5	50.29	0	Normalized Area: 0.0000E+0	Yes	66.66	0	EGFR G719A	EGFR G719A-01-09	9	110.487	0.357173	7.3439	FALSE	0.4249	837.074	0.2808	0.6283	1467.54	0.4327	Yes	Yes	Yes
ASGAFGTVY	A*01:01	17allele	9	A0101_YesLinker	YesLinker	0.5	50.54	0	Normalized Area: 0.0000E+0	No	33.33	0	EGFR G719A	EGFR G719A-01-09	9	110.487	0.357173	7.3439	FALSE	0.4249	837.074	0.2808	0.6283	1467.54	0.4327	Yes	Yes	Yes
ASGAFGTVY	A*01:01	12allele	9	A0101_Control	Control	0.5	54.88	0	Normalized Area: 0.0000E+0	None	100	0	EGFR G719A	EGFR G719A-01-09	9	110.487	0.357173	7.3439	FALSE	0.4249	837.074	0.2808	0.6283	1467.54	0.4327	Yes	Yes	Yes
ASGAFGTVY	A*01:01	17allele	9	A0101_YesLinker_01	YesLinker	0.5	50.67	0	Normalized Area: 0.0000E+0	Yes	66.66	0	EGFR G719A	EGFR G719A-01-09	9	110.487	0.357173	7.3439	FALSE	0.4249	837.074	0.2808	0.6283	1467.54	0.4327	Yes	Yes	Yes
ASGAFGTVY	A*01:01	17allele	9	A0101_NoLinker	NoLinker	0.5	50.59	0	Normalized Area: 0.0000E+0	No	33.33	0	EGFR G719A	EGFR G719A-01-09	9	110.487	0.357173	7.3439	FALSE	0.4249	837.074	0.2808	0.6283	1467.54	0.4327	Yes	Yes	Yes
ASGAFGTVY	A*01:01	17allele	9	A0101_Control	Control	0.6	50.54	0.0002	Normalized Area: 4.3070E+3	No	33.33	0	EGFR G719A	EGFR G719A-01-09	9	110.487	0.357173	7.3439	FALSE	0.4249	837.074	0.2808	0.6283	1467.54	0.4327	Yes	Yes	Yes
ASGAFGTVY	A*03:01	Additional_A0301	9	A0301_Control	Control	0.5	51.57	0	Normalized Area: 0.0000E+0	None	100	0	EGFR G719A	EGFR G719A-01-09	9	0.155314	NA	1.00282	FALSE	3.6782	3359.29	1.4729	5.0514	5628.09	2.0604	No	No	Yes
ASGAFGTVY	A*03:01	Additional_A0301	9	A0301_NoLinker	NoLinker	0.5	52.04	0	Normalized Area: 0.0000E+0	None	100	0	EGFR G719A	EGFR G719A-01-09	9	0.155314	NA	1.00282	FALSE	3.6782	3359.29	1.4729	5.0514	5628.09	2.0604	No	No	Yes
ASGAFGTVY	A*03:01	Additional_A0301	9	A0301_YesLinker	YesLinker	0.5	52.37	0	Normalized Area: 0.0000E+0	None	100	0	EGFR G719A	EGFR G719A-01-09	9	0.155314	NA	1.00282	FALSE	3.6782	3359.29	1.4729	5.0514	5628.09	2.0604	No	No	Yes
ASGAFGTVY	A*11:01	12allele	9	A1101_NoLinker	NoLinker	0.5	55.38	0	Normalized Area: 0.0000E+0	None	100	0	EGFR G719A	EGFR G719A-01-09	9	118.121	0.34087	3.12107	FALSE	2.4527	948.161	1.0032	3.7372	2141.9	1.5759	No	No	Yes
ASGAFGTVY	A*11:01	17allele	9	A1101_Control	Control	0.5	50.53	0	Normalized Area: 0.0000E+0	No	33.33	0	EGFR G719A	EGFR G719A-01-09	9	118.121	0.34087	3.12107	FALSE	2.4527	948.161	1.0032	3.7372	2141.9	1.5759	No	No	Yes
ASGAFGTVY	A*11:01	12allele	9	A1101_Control	Control	0.5	54.8	0	Normalized Area: 0.0000E+0	None	100	0	EGFR G719A	EGFR G719A-01-09	9	118.121	0.34087	3.12107	FALSE	2.4527	948.161	1.0032	3.7372	2141.9	1.5759	No	No	Yes
ASGAFGTVY	A*11:01	17allele	9	A1101_Control_01	Control	0.67	50.3	0	Normalized Area: 7.7264E+2	Yes	66.66	0	EGFR G719A	EGFR G719A-01-09	9	118.121	0.34087	3.12107	FALSE	2.4527	948.161	1.0032	3.7372	2141.9	1.5759	No	No	Yes
ASGAFGTVY	B*35:01	17allele	9	B3501_Control	Control	0.5	50.59	0	Normalized Area: 0.0000E+0	None	100	0	EGFR G719A	EGFR G719A-01-09	9	19.0969	1.01361	2.84114	FALSE	2.0408	1939.63	1.2267	3.525	4365.73	2.107	No	No	Yes
ASGAFGTVY	B*35:01	17allele	9	B3501_NoLinker	NoLinker	0.5	50.86	0	Normalized Area: 0.0000E+0	None	100	0	EGFR G719A	EGFR G719A-01-09	9	19.0969	1.01361	2.84114	FALSE	2.0408	1939.63	1.2267	3.525	4365.73	2.107	No	No	Yes
ASGAFGTVY	B*35:01	17allele	9	B3501_YesLinker	YesLinker	0.5	50.81	0	Normalized Area: 0.0000E+0	None	100	0	EGFR G719A	EGFR G719A-01-09	9	19.0969	1.01361	2.84114	FALSE	2.0408	1939.63	1.2267	3.525	4365.73	2.107	No	No	Yes
ASGAFGTVYK	A*03:01	Additional_A0301	10	A0301_NoLinker	NoLinker	1	42.05	0.0497	Normalized Area: 1.4791E+7	None	100	4960	EGFR G719A	EGFR G719A-01-10	10	156.801	NA	20.9463	FALSE	0.1443	39.8909	0.1867	0.2089	55.5874	0.2652	Yes	Yes	Yes
ASGAFGTVYK	A*03:01	Additional_A0301	10	A0301_YesLinker	YesLinker	1	42.71	0.1502	Normalized Area: 4.7184E+7	None	100	15010	EGFR G719A	EGFR G719A-01-10	10	156.801	NA	20.9463	FALSE	0.1443	39.8909	0.1867	0.2089	55.5874	0.2652	Yes	Yes	Yes
ASGAFGTVYK	A*03:01	Additional_A0301	10	A0301_Control	Control	0.75	40.71	0.0001	Normalized Area: 4.5678E+4	None	100	0	EGFR G719A	EGFR G719A-01-10	10	156.801	NA	20.9463	FALSE	0.1443	39.8909	0.1867	0.2089	55.5874	0.2652	Yes	Yes	Yes
ASGAFGTVYK	A*11:01	4allele	10	A1101_Control	Control	0.67	32.75	0.0001	Normalized Area: 2.4220E+4	None	100	0	EGFR G719A	EGFR G719A-01-10	10	379.581	2.99908	19.228	FALSE	0.0148	7.5448	0.0441	0.025	10.0168	0.0679	Yes	Yes	Yes
ASGAFGTVYK	A*11:01	17allele	10	A1101_Control_01	Control	0.67	39.55	0.0001	Normalized Area: 4.3984E+4	Yes	66.66	0	EGFR G719A	EGFR G719A-01-10	10	379.581	2.99908	19.228	FALSE	0.0148	7.5448	0.0441	0.025	10.0168	0.0679	Yes	Yes	Yes
ASGAFGTVYK	A*11:01	12allele	10	A1101_Control	Control	0.64	43.7	0	Normalized Area: 6.2201E+4	None	100	0	EGFR G719A	EGFR G719A-01-10	10	379.581	2.99908	19.228	FALSE	0.0148	7.5448	0.0441	0.025	10.0168	0.0679	Yes	Yes	Yes
ASGAFGTVYK	A*11:01	17allele	10	A1101_Control	Control	0.67	39.69	0	Normalized Area: 2.5134E+4	No	33.33	0	EGFR G719A	EGFR G719A-01-10	10	379.581	2.99908	19.228	FALSE	0.0148	7.5448	0.0441	0.025	10.0168	0.0679	Yes	Yes	Yes
ASGAFGTVYKG	A*01:01	17allele	11	A0101_YesLinker_01	YesLinker	0.5	41.24	0	Normalized Area: 0.0000E+0	Yes	66.66	0	EGFR G719A	EGFR G719A-01-11	11	554.182	2.96679	33.3488	FALSE	19.9463	28340.7	16.9716	28.2297	31687.3	24.9786	Yes	No	No
ASGAFGTVYKG	A*01:01	4allele	11	A0101_Control	Control	0.7	34.44	0	Normalized Area: 1.1617E+4	None	100	0	EGFR G719A	EGFR G719A-01-11	11	554.182	2.96679	33.3488	FALSE	19.9463	28340.7	16.9716	28.2297	31687.3	24.9786	Yes	No	No
ASGAFGTVYKG	A*01:01	17allele	11	A0101_Control	Control	0.88	40.59	0.0005	Normalized Area: 5.7295E+4	No	33.33	0	EGFR G719A	EGFR G719A-01-11	11	554.182	2.96679	33.3488	FALSE	19.9463	28340.7	16.9716	28.2297	31687.3	24.9786	Yes	No	No
ASGAFGTVYKG	A*01:01	4allele	11	A0101_NoLinker	NoLinker	0.5	34.8	0	Normalized Area: 2.5085E+2	None	100	0	EGFR G719A	EGFR G719A-01-11	11	554.182	2.96679	33.3488	FALSE	19.9463	28340.7	16.9716	28.2297	31687.3	24.9786	Yes	No	No
ASGAFGTVYKG	A*01:01	17allele	11	A0101_YesLinker	YesLinker	0.5	40.55	0	Normalized Area: 0.0000E+0	No	33.33	0	EGFR G719A	EGFR G719A-01-11	11	554.182	2.96679	33.3488	FALSE	19.9463	28340.7	16.9716	28.2297	31687.3	24.9786	Yes	No	No
ASGAFGTVYKG	A*01:01	4allele	11	A0101_YesLinker	YesLinker	0.6	34.9	0	Normalized Area: 2.5275E+3	None	100	0	EGFR G719A	EGFR G719A-01-11	11	554.182	2.96679	33.3488	FALSE	19.9463	28340.7	16.9716	28.2297	31687.3	24.9786	Yes	No	No
ASGAFGTVYKG	A*01:01	12allele	11	A0101_Control	Control	0.5	44.42	0	Normalized Area: 0.0000E+0	None	100	0	EGFR G719A	EGFR G719A-01-11	11	554.182	2.96679	33.3488	FALSE	19.9463	28340.7	16.9716	28.2297	31687.3	24.9786	Yes	No	No
ASGAFGTVYKG	A*01:01	12allele	11	A0101_YesLinker	YesLinker	0.5	44.43	0	Normalized Area: 0.0000E+0	None	100	0	EGFR G719A	EGFR G719A-01-11	11	554.182	2.96679	33.3488	FALSE	19.9463	28340.7	16.9716	28.2297	31687.3	24.9786	Yes	No	No
ASGAFGTVYKG	A*01:01	17allele	11	A0101_NoLinker_01	NoLinker	0.5	41.3	0	Normalized Area: 0.0000E+0	Yes	66.66	0	EGFR G719A	EGFR G719A-01-11	11	554.182	2.96679	33.3488	FALSE	19.9463	28340.7	16.9716	28.2297	31687.3	24.9786	Yes	No	No
ASGAFGTVYKG	A*01:01	17allele	11	A0101_NoLinker	NoLinker	0.75	40.48	0.0004	Normalized Area: 1.8358E+4	No	33.33	0	EGFR G719A	EGFR G719A-01-11	11	554.182	2.96679	33.3488	FALSE	19.9463	28340.7	16.9716	28.2297	31687.3	24.9786	Yes	No	No
ASGAFGTVYKG	A*01:01	17allele	11	A0101_Control_01	Control	0.75	40.62	0.0001	Normalized Area: 4.9786E+4	Yes	66.66	0	EGFR G719A	EGFR G719A-01-11	11	554.182	2.96679	33.3488	FALSE	19.9463	28340.7	16.9716	28.2297	31687.3	24.9786	Yes	No	No
ASGAFGTVYKG	A*01:01	12allele	11	A0101_NoLinker	NoLinker	0.5	44.42	0	Normalized Area: 0.0000E+0	None	100	0	EGFR G719A	EGFR G719A-01-11	11	554.182	2.96679	33.3488	FALSE	19.9463	28340.7	16.9716	28.2297	31687.3	24.9786	Yes	No	No
ASGAFGTVYKG	A*11:01	17allele	11	A1101_Control	Control	0.88	40.58	0.0002	Normalized Area: 3.0698E+4	No	33.33	0	EGFR G719A	EGFR G719A-01-11	11	431.343	3.52533	22.4167	FALSE	1.7613	501.844	3.1273	2.5332	1010.89	4.222	Yes	Yes	No
ASGAFGTVYKG	A*11:01	4allele	11	A1101_Control	Control	0.9	34.52	0	Normalized Area: 1.5162E+4	None	100	0	EGFR G719A	EGFR G719A-01-11	11	431.343	3.52533	22.4167	FALSE	1.7613	501.844	3.1273	2.5332	1010.89	4.222	Yes	Yes	No
ASGAFGTVYKG	A*11:01	4allele	11	A1101_NoLinker	NoLinker	0.7	34.45	0.0001	Normalized Area: 2.9399E+4	None	100	10	EGFR G719A	EGFR G719A-01-11	11	431.343	3.52533	22.4167	FALSE	1.7613	501.844	3.1273	2.5332	1010.89	4.222	Yes	Yes	No
ASGAFGTVYKG	A*11:01	17allele	11	A1101_Control_01	Control	0.88	40.51	0.0001	Normalized Area: 4.3600E+4	Yes	66.66	0	EGFR G719A	EGFR G719A-01-11	11	431.343	3.52533	22.4167	FALSE	1.7613	501.844	3.1273	2.5332	1010.89	4.222	Yes	Yes	No
ASGAFGTVYKG	A*11:01	17allele	11	A1101_NoLinker	NoLinker	0.63	40.69	0	Normalized Area: 1.2628E+3	No	33.33	0	EGFR G719A	EGFR G719A-01-11	11	431.343	3.52533	22.4167	FALSE	1.7613	501.844	3.1273	2.5332	1010.89	4.222	Yes	Yes	No
ASGAFGTVYKG	A*11:01	12allele	11	A1101_YesLinker	YesLinker	0.5	44.03	0	Normalized Area: 0.0000E+0	None	100	0	EGFR G719A	EGFR G719A-01-11	11	431.343	3.52533	22.4167	FALSE	1.7613	501.844	3.1273	2.5332	1010.89	4.222	Yes	Yes	No
ASGAFGTVYKG	A*11:01	4allele	11	A1101_YesLinker	YesLinker	0.8	34.44	0	Normalized Area: 9.5410E+3	None	100	0	EGFR G719A	EGFR G719A-01-11	11	431.343	3.52533	22.4167	FALSE	1.7613	501.844	3.1273	2.5332	1010.89	4.222	Yes	Yes	No
ASGAFGTVYKG	A*11:01	17allele	11	A1101_YesLinker_01	YesLinker	0.5	41.34	0	Normalized Area: 5.9421E+3	Yes	66.66	0	EGFR G719A	EGFR G719A-01-11	11	431.343	3.52533	22.4167	FALSE	1.7613	501.844	3.1273	2.5332	1010.89	4.222	Yes	Yes	No
ASGAFGTVYKG	A*11:01	12allele	11	A1101_Control	Control	0.8	44.51	0.0001	Normalized Area: 2.3973E+4	None	100	0	EGFR G719A	EGFR G719A-01-11	11	431.343	3.52533	22.4167	FALSE	1.7613	501.844	3.1273	2.5332	1010.89	4.222	Yes	Yes	No
ASGAFGTVYKG	A*11:01	17allele	11	A1101_NoLinker_01	NoLinker	0.5	41.33	0	Normalized Area: 6.5986E+3	Yes	66.66	0	EGFR G719A	EGFR G719A-01-11	11	431.343	3.52533	22.4167	FALSE	1.7613	501.844	3.1273	2.5332	1010.89	4.222	Yes	Yes	No
ASGAFGTVYKG	A*11:01	17allele	11	A1101_YesLinker	YesLinker	0.5	40.68	0.0001	Normalized Area: 1.4639E+4	No	33.33	0	EGFR G719A	EGFR G719A-01-11	11	431.343	3.52533	22.4167	FALSE	1.7613	501.844	3.1273	2.5332	1010.89	4.222	Yes	Yes	No
ASGAFGTVYKG	A*11:01	12allele	11	A1101_NoLinker	NoLinker	0.6	44.75	0.0005	Normalized Area: 1.2989E+5	None	100	40	EGFR G719A	EGFR G719A-01-11	11	431.343	3.52533	22.4167	FALSE	1.7613	501.844	3.1273	2.5332	1010.89	4.222	Yes	Yes	No
ASGVGKSAL	B*07:02	17allele	9	B0702_NoLinker_01	NoLinker	0.83	31.78	0.0001	Normalized Area: 7.5929E+3	Yes	66.66	0	KRAS G12S	KRAS G12S-02-09	9	7.67386	-0.949584	-1.02703	FALSE	2.383	2960.81	1.6703	4.8373	7886.92	2.4454	No	No	Yes
ASGVGKSAL	B*07:02	12allele	9	B0702_YesLinker_InjB	YesLinker	0.5	32.71	0	Normalized Area: 3.9345E+3	None	100	0	KRAS G12S	KRAS G12S-02-09	9	7.67386	-0.949584	-1.02703	FALSE	2.383	2960.81	1.6703	4.8373	7886.92	2.4454	No	No	Yes
ASGVGKSAL	B*07:02	17allele	9	B0702_Control	Control	0.67	30.03	0.0003	Normalized Area: 1.0076E+5	No	33.33	0	KRAS G12S	KRAS G12S-02-09	9	7.67386	-0.949584	-1.02703	FALSE	2.383	2960.81	1.6703	4.8373	7886.92	2.4454	No	No	Yes
ASGVGKSAL	B*07:02	12allele	9	B0702_Control_InjB	Control	0.75	34.41	0.0003	Normalized Area: 8.1181E+4	None	100	0	KRAS G12S	KRAS G12S-02-09	9	7.67386	-0.949584	-1.02703	FALSE	2.383	2960.81	1.6703	4.8373	7886.92	2.4454	No	No	Yes
ASGVGKSAL	B*07:02	12allele	9	B0702_NoLinker_InjA	NoLinker	0.75	36.02	0.0001	Normalized Area: 4.8333E+4	None	100	0	KRAS G12S	KRAS G12S-02-09	9	7.67386	-0.949584	-1.02703	FALSE	2.383	2960.81	1.6703	4.8373	7886.92	2.4454	No	No	Yes
ASGVGKSAL	B*07:02	17allele	9	B0702_Control_01	Control	0.67	29.96	0.0002	Normalized Area: 7.6605E+4	Yes	66.66	0	KRAS G12S	KRAS G12S-02-09	9	7.67386	-0.949584	-1.02703	FALSE	2.383	2960.81	1.6703	4.8373	7886.92	2.4454	No	No	Yes
ASGVGKSAL	B*07:02	17allele	9	B0702_YesLinker_01	YesLinker	0.5	31.87	0	Normalized Area: 0.0000E+0	Yes	66.66	0	KRAS G12S	KRAS G12S-02-09	9	7.67386	-0.949584	-1.02703	FALSE	2.383	2960.81	1.6703	4.8373	7886.92	2.4454	No	No	Yes
ASGVGKSAL	B*07:02	12allele	9	B0702_YesLinker_InjA	YesLinker	0.5	35.64	0.0001	Normalized Area: 2.7978E+4	None	100	0	KRAS G12S	KRAS G12S-02-09	9	7.67386	-0.949584	-1.02703	FALSE	2.383	2960.81	1.6703	4.8373	7886.92	2.4454	No	No	Yes
ASGVGKSAL	B*07:02	12allele	9	B0702_NoLinker_InjC	NoLinker	0.75	34.29	0.0002	Normalized Area: 2.1809E+4	None	100	0	KRAS G12S	KRAS G12S-02-09	9	7.67386	-0.949584	-1.02703	FALSE	2.383	2960.81	1.6703	4.8373	7886.92	2.4454	No	No	Yes
ASGVGKSAL	B*07:02	12allele	9	B0702_Control_InjC	Control	0.75	34.43	0.0002	Normalized Area: 9.2197E+3	None	100	0	KRAS G12S	KRAS G12S-02-09	9	7.67386	-0.949584	-1.02703	FALSE	2.383	2960.81	1.6703	4.8373	7886.92	2.4454	No	No	Yes
ASGVGKSAL	B*07:02	17allele	9	B0702_NoLinker	NoLinker	0.67	30.06	0.0001	Normalized Area: 2.0308E+4	No	33.33	0	KRAS G12S	KRAS G12S-02-09	9	7.67386	-0.949584	-1.02703	FALSE	2.383	2960.81	1.6703	4.8373	7886.92	2.4454	No	No	Yes
ASGVGKSAL	B*07:02	17allele	9	B0702_YesLinker	YesLinker	0.67	30.1	0.0002	Normalized Area: 2.5808E+4	No	33.33	0	KRAS G12S	KRAS G12S-02-09	9	7.67386	-0.949584	-1.02703	FALSE	2.383	2960.81	1.6703	4.8373	7886.92	2.4454	No	No	Yes
ASGVGKSAL	B*07:02	12allele	9	B0702_Control_InjA	Control	0.75	34.14	0.0003	Normalized Area: 4.1431E+4	None	100	0	KRAS G12S	KRAS G12S-02-09	9	7.67386	-0.949584	-1.02703	FALSE	2.383	2960.81	1.6703	4.8373	7886.92	2.4454	No	No	Yes
ASGVGKSALTI	A*01:01	4allele	11	A0101_NoLinker	NoLinker	0.6	38.94	0.0001	Normalized Area: 1.5189E+4	None	100	0	KRAS G12S	KRAS G12S-02-11	11	72.5	2.2108	6.81395	FALSE	33.2463	33243.8	44.8929	64.9692	40078.3	65.6667	Yes	No	No
ASGVGKSALTI	A*01:01	12allele	11	A0101_YesLinker	YesLinker	0.5	50.08	0	Normalized Area: 0.0000E+0	None	100	0	KRAS G12S	KRAS G12S-02-11	11	72.5	2.2108	6.81395	FALSE	33.2463	33243.8	44.8929	64.9692	40078.3	65.6667	Yes	No	No
ASGVGKSALTI	A*01:01	17allele	11	A0101_NoLinker_01	NoLinker	0.4	45.23	0.0002	Normalized Area: 1.8203E+4	Yes	66.66	0	KRAS G12S	KRAS G12S-02-11	11	72.5	2.2108	6.81395	FALSE	33.2463	33243.8	44.8929	64.9692	40078.3	65.6667	Yes	No	No
ASGVGKSALTI	A*01:01	4allele	11	A0101_YesLinker	YesLinker	0.5	38.87	0.0001	Normalized Area: 9.6143E+3	None	100	0	KRAS G12S	KRAS G12S-02-11	11	72.5	2.2108	6.81395	FALSE	33.2463	33243.8	44.8929	64.9692	40078.3	65.6667	Yes	No	No
ASGVGKSALTI	A*01:01	17allele	11	A0101_YesLinker	YesLinker	0.6	44.4	0.0002	Normalized Area: 3.6664E+4	No	33.33	0	KRAS G12S	KRAS G12S-02-11	11	72.5	2.2108	6.81395	FALSE	33.2463	33243.8	44.8929	64.9692	40078.3	65.6667	Yes	No	No
ASGVGKSALTI	A*01:01	4allele	11	A0101_Control	Control	0.6	38.5	0.0001	Normalized Area: 3.8209E+4	None	100	0	KRAS G12S	KRAS G12S-02-11	11	72.5	2.2108	6.81395	FALSE	33.2463	33243.8	44.8929	64.9692	40078.3	65.6667	Yes	No	No
ASGVGKSALTI	A*01:01	12allele	11	A0101_Control	Control	0.5	48.99	0	Normalized Area: 0.0000E+0	None	100	0	KRAS G12S	KRAS G12S-02-11	11	72.5	2.2108	6.81395	FALSE	33.2463	33243.8	44.8929	64.9692	40078.3	65.6667	Yes	No	No
ASGVGKSALTI	A*01:01	17allele	11	A0101_YesLinker_01	YesLinker	0.5	44.98	0.0001	Normalized Area: 1.5837E+4	Yes	66.66	0	KRAS G12S	KRAS G12S-02-11	11	72.5	2.2108	6.81395	FALSE	33.2463	33243.8	44.8929	64.9692	40078.3	65.6667	Yes	No	No
ASGVGKSALTI	A*01:01	17allele	11	A0101_Control_01	Control	0.7	44.4	0.0003	Normalized Area: 1.0827E+5	Yes	66.66	0	KRAS G12S	KRAS G12S-02-11	11	72.5	2.2108	6.81395	FALSE	33.2463	33243.8	44.8929	64.9692	40078.3	65.6667	Yes	No	No
ASGVGKSALTI	A*01:01	17allele	11	A0101_Control	Control	0.6	44.26	0.0002	Normalized Area: 4.9825E+4	No	33.33	0	KRAS G12S	KRAS G12S-02-11	11	72.5	2.2108	6.81395	FALSE	33.2463	33243.8	44.8929	64.9692	40078.3	65.6667	Yes	No	No
ASGVGKSALTI	A*01:01	12allele	11	A0101_NoLinker	NoLinker	0.75	49.69	0	Normalized Area: 1.6279E+3	None	100	0	KRAS G12S	KRAS G12S-02-11	11	72.5	2.2108	6.81395	FALSE	33.2463	33243.8	44.8929	64.9692	40078.3	65.6667	Yes	No	No
ASGVGKSALTI	A*01:01	17allele	11	A0101_NoLinker	NoLinker	0.5	44.4	0.0001	Normalized Area: 3.0264E+4	No	33.33	0	KRAS G12S	KRAS G12S-02-11	11	72.5	2.2108	6.81395	FALSE	33.2463	33243.8	44.8929	64.9692	40078.3	65.6667	Yes	No	No
ASGVGKSALTI	A*03:01	17allele	11	A0301_Control	Control	0.83	44.17	0.0003	Normalized Area: 4.5939E+4	No	33.33	0	KRAS G12S	KRAS G12S-02-11	11	45.4941	0.377777	5.01626	FALSE	38.7114	31555.6	36.3333	44.0753	33217.2	41.1	Yes	No	No
ASGVGKSALTI	A*03:01	17allele	11	A0301_NoLinker	NoLinker	0.83	44.57	0.0001	Normalized Area: 3.6165E+4	No	33.33	0	KRAS G12S	KRAS G12S-02-11	11	45.4941	0.377777	5.01626	FALSE	38.7114	31555.6	36.3333	44.0753	33217.2	41.1	Yes	No	No
ASGVGKSALTI	A*03:01	17allele	11	A0301_YesLinker_01	YesLinker	0.67	45.23	0.0001	Normalized Area: 6.4929E+3	Yes	66.66	0	KRAS G12S	KRAS G12S-02-11	11	45.4941	0.377777	5.01626	FALSE	38.7114	31555.6	36.3333	44.0753	33217.2	41.1	Yes	No	No
ASGVGKSALTI	A*03:01	17allele	11	A0301_Control_01	Control	1	44.33	0.0004	Normalized Area: 1.9515E+5	Yes	66.66	0	KRAS G12S	KRAS G12S-02-11	11	45.4941	0.377777	5.01626	FALSE	38.7114	31555.6	36.3333	44.0753	33217.2	41.1	Yes	No	No
ASGVGKSALTI	A*03:01	17allele	11	A0301_NoLinker_01	NoLinker	0.83	45.3	0.0003	Normalized Area: 3.9053E+4	Yes	66.66	0	KRAS G12S	KRAS G12S-02-11	11	45.4941	0.377777	5.01626	FALSE	38.7114	31555.6	36.3333	44.0753	33217.2	41.1	Yes	No	No
ASGVGKSALTI	A*03:01	12allele	11	A0301_NoLinker	NoLinker	0.67	49.95	0	Normalized Area: 1.1391E+7	None	100	0	KRAS G12S	KRAS G12S-02-11	11	45.4941	0.377777	5.01626	FALSE	38.7114	31555.6	36.3333	44.0753	33217.2	41.1	Yes	No	No
ASGVGKSALTI	A*03:01	17allele	11	A0301_YesLinker	YesLinker	0.67	44.59	0.0004	Normalized Area: 2.6336E+4	No	33.33	3.33	KRAS G12S	KRAS G12S-02-11	11	45.4941	0.377777	5.01626	FALSE	38.7114	31555.6	36.3333	44.0753	33217.2	41.1	Yes	No	No
ASGVGKSALTI	A*03:01	12allele	11	A0301_YesLinker	YesLinker	0.58	49.51	0	Normalized Area: 6.3631E+3	None	100	0	KRAS G12S	KRAS G12S-02-11	11	45.4941	0.377777	5.01626	FALSE	38.7114	31555.6	36.3333	44.0753	33217.2	41.1	Yes	No	No
ASGVGKSALTI	A*03:01	12allele	11	A0301_Control	Control	0.75	48.71	0.0002	Normalized Area: 5.3158E+4	None	100	0	KRAS G12S	KRAS G12S-02-11	11	45.4941	0.377777	5.01626	FALSE	38.7114	31555.6	36.3333	44.0753	33217.2	41.1	Yes	No	No
ASGVGKSALTI	A*24:02	17allele	11	A2402_NoLinker	NoLinker	0.67	44.84	0.0001	Normalized Area: 1.1099E+4	No	33.33	0	KRAS G12S	KRAS G12S-02-11	11	31.25	1.83749	9.38235	FALSE	26.5132	32847.7	32.2	29.1852	34177.5	32.1	Yes	No	No
ASGVGKSALTI	A*24:02	17allele	11	A2402_Control_01_repeat	Control	1	44.57	0.0002	Normalized Area: 9.1318E+4	Yes	66.66	0	KRAS G12S	KRAS G12S-02-11	11	31.25	1.83749	9.38235	FALSE	26.5132	32847.7	32.2	29.1852	34177.5	32.1	Yes	No	No
ASGVGKSALTI	A*24:02	17allele	11	A2402_YesLinker_01	YesLinker	0.83	45.14	0.0001	Normalized Area: 6.7160E+3	Yes	66.66	0	KRAS G12S	KRAS G12S-02-11	11	31.25	1.83749	9.38235	FALSE	26.5132	32847.7	32.2	29.1852	34177.5	32.1	Yes	No	No
ASGVGKSALTI	A*24:02	17allele	11	A2402_Control	Control	0.83	44.23	0.0001	Normalized Area: 6.5872E+4	No	33.33	0	KRAS G12S	KRAS G12S-02-11	11	31.25	1.83749	9.38235	FALSE	26.5132	32847.7	32.2	29.1852	34177.5	32.1	Yes	No	No
ASGVGKSALTI	A*24:02	17allele	11	A2402_NoLinker_01	NoLinker	0.67	45.13	0.0001	Normalized Area: 8.9048E+3	Yes	66.66	0	KRAS G12S	KRAS G12S-02-11	11	31.25	1.83749	9.38235	FALSE	26.5132	32847.7	32.2	29.1852	34177.5	32.1	Yes	No	No
ASGVGKSALTI	A*24:02	17allele	11	A2402_YesLinker	YesLinker	0.67	44.36	0.0001	Normalized Area: 1.1561E+4	No	33.33	0	KRAS G12S	KRAS G12S-02-11	11	31.25	1.83749	9.38235	FALSE	26.5132	32847.7	32.2	29.1852	34177.5	32.1	Yes	No	No
ASGVGKSALTI	A*24:02	12allele	11	A2402_Control	Control	0.8	49.08	0.0002	Normalized Area: 1.1474E+5	None	100	0	KRAS G12S	KRAS G12S-02-11	11	31.25	1.83749	9.38235	FALSE	26.5132	32847.7	32.2	29.1852	34177.5	32.1	Yes	No	No
ASGVGKSALTI	A*24:02	12allele	11	A2402_YesLinker	YesLinker	0.6	49.05	0.0001	Normalized Area: 8.0360E+4	None	100	0	KRAS G12S	KRAS G12S-02-11	11	31.25	1.83749	9.38235	FALSE	26.5132	32847.7	32.2	29.1852	34177.5	32.1	Yes	No	No
ASGVGKSALTI	A*24:02	12allele	11	A2402_NoLinker	NoLinker	0.6	49.4	0.0001	Normalized Area: 5.3209E+3	None	100	0	KRAS G12S	KRAS G12S-02-11	11	31.25	1.83749	9.38235	FALSE	26.5132	32847.7	32.2	29.1852	34177.5	32.1	Yes	No	No
ASGVGKSALTI	C*06:02	17allele	11	C0602_Control	Control	0.88	44.16	0.0002	Normalized Area: 8.6513E+4	None	100	0	KRAS G12S	KRAS G12S-02-11	11	67.0996	2.28563	6.17204	FALSE	47.8664	38148.4	58.0392	59.988	41019.3	62.2222	Yes	No	No
ASGVGKSALTI	C*06:02	12allele	11	C0602_Control_InjB	Control	0.6	49.49	0	Normalized Area: 7.1086E+3	None	100	0	KRAS G12S	KRAS G12S-02-11	11	67.0996	2.28563	6.17204	FALSE	47.8664	38148.4	58.0392	59.988	41019.3	62.2222	Yes	No	No
ASGVGKSALTI	C*06:02	12allele	11	C0602_NoLinker_InjA	NoLinker	0.7	49.26	0.0001	Normalized Area: 5.1538E+4	None	100	0	KRAS G12S	KRAS G12S-02-11	11	67.0996	2.28563	6.17204	FALSE	47.8664	38148.4	58.0392	59.988	41019.3	62.2222	Yes	No	No
ASGVGKSALTI	C*06:02	12allele	11	C0602_YesLinker_InjA	YesLinker	0.7	49.19	0.0001	Normalized Area: 5.5383E+4	None	100	0	KRAS G12S	KRAS G12S-02-11	11	67.0996	2.28563	6.17204	FALSE	47.8664	38148.4	58.0392	59.988	41019.3	62.2222	Yes	No	No
ASGVGKSALTI	C*06:02	12allele	11	C0602_NoLinker_InjB	NoLinker	0.6	49.34	0.0001	Normalized Area: 2.7400E+4	None	100	10	KRAS G12S	KRAS G12S-02-11	11	67.0996	2.28563	6.17204	FALSE	47.8664	38148.4	58.0392	59.988	41019.3	62.2222	Yes	No	No
ASGVGKSALTI	C*06:02	12allele	11	C0602_YesLinker_InjB	YesLinker	0.7	49.34	0.0004	Normalized Area: 2.7691E+4	None	100	40	KRAS G12S	KRAS G12S-02-11	11	67.0996	2.28563	6.17204	FALSE	47.8664	38148.4	58.0392	59.988	41019.3	62.2222	Yes	No	No
ASGVGKSALTI	C*06:02	17allele	11	C0602_YesLinker	YesLinker	0.5	45.08	0.0001	Normalized Area: 1.6120E+4	None	100	0	KRAS G12S	KRAS G12S-02-11	11	67.0996	2.28563	6.17204	FALSE	47.8664	38148.4	58.0392	59.988	41019.3	62.2222	Yes	No	No
ASGVGKSALTI	C*06:02	12allele	11	C0602_Control_InjA	Control	0.8	49.09	0.0001	Normalized Area: 6.9185E+4	None	100	0	KRAS G12S	KRAS G12S-02-11	11	67.0996	2.28563	6.17204	FALSE	47.8664	38148.4	58.0392	59.988	41019.3	62.2222	Yes	No	No
ASGVGKSALTI	C*06:02	17allele	11	C0602_NoLinker	NoLinker	0.63	44.8	0.0001	Normalized Area: 2.2215E+4	None	100	0	KRAS G12S	KRAS G12S-02-11	11	67.0996	2.28563	6.17204	FALSE	47.8664	38148.4	58.0392	59.988	41019.3	62.2222	Yes	No	No
ATMKSRWS	A*11:01	17allele	8	A1101_NoLinker	NoLinker	0.21	23.69	0	Normalized Area: 0.0000E+0	No	33.33	0	BRAF V600M	BRAF V600M-03-08	8	55.8075	1.81183	8.29487	TRUE	12.2735	14595	12.5916	22.9034	24651.9	17.4371	Yes	No	No
ATMKSRWS	A*11:01	17allele	8	A1101_NoLinker_01	NoLinker	0.29	27.27	0	Normalized Area: 0.0000E+0	Yes	66.66	0	BRAF V600M	BRAF V600M-03-08	8	55.8075	1.81183	8.29487	TRUE	12.2735	14595	12.5916	22.9034	24651.9	17.4371	Yes	No	No
ATMKSRWS	A*11:01	17allele	8	A1101_YesLinker	YesLinker	0.43	24.33	0.0035	Normalized Area: 1.9289E+4	No	33.33	0	BRAF V600M	BRAF V600M-03-08	8	55.8075	1.81183	8.29487	TRUE	12.2735	14595	12.5916	22.9034	24651.9	17.4371	Yes	No	No
ATMKSRWS	A*11:01	17allele	8	A1101_YesLinker_01	YesLinker	0.14	27.08	0	Normalized Area: 1.4142E+4	Yes	66.66	0	BRAF V600M	BRAF V600M-03-08	8	55.8075	1.81183	8.29487	TRUE	12.2735	14595	12.5916	22.9034	24651.9	17.4371	Yes	No	No
ATMKSRWS	A*11:01	17allele	8	A1101_Control	Control	0.21	24.34	0.9072	Normalized Area: 1.2712E+4	No	33.33	0	BRAF V600M	BRAF V600M-03-08	8	55.8075	1.81183	8.29487	TRUE	12.2735	14595	12.5916	22.9034	24651.9	17.4371	Yes	No	No
ATMKSRWS	A*11:01	12allele	8	A1101_NoLinker	NoLinker	0.08	34.69	0	Normalized Area: 1.9170E+4	None	100	0	BRAF V600M	BRAF V600M-03-08	8	55.8075	1.81183	8.29487	TRUE	12.2735	14595	12.5916	22.9034	24651.9	17.4371	Yes	No	No
ATMKSRWS	A*11:01	17allele	8	A1101_Control_01	Control	0.07	25.39	0	Normalized Area: 1.1421E+4	Yes	66.66	0	BRAF V600M	BRAF V600M-03-08	8	55.8075	1.81183	8.29487	TRUE	12.2735	14595	12.5916	22.9034	24651.9	17.4371	Yes	No	No
ATMKSRWS	A*11:01	12allele	8	A1101_Control	Control	0.33	34.06	0	Normalized Area: 0.0000E+0	None	100	0	BRAF V600M	BRAF V600M-03-08	8	55.8075	1.81183	8.29487	TRUE	12.2735	14595	12.5916	22.9034	24651.9	17.4371	Yes	No	No
ATMKSRWS	A*11:01	12allele	8	A1101_YesLinker	YesLinker	0.33	35.62	0	Normalized Area: 2.9562E+4	None	100	0	BRAF V600M	BRAF V600M-03-08	8	55.8075	1.81183	8.29487	TRUE	12.2735	14595	12.5916	22.9034	24651.9	17.4371	Yes	No	No
ATMKSRWSG	A*01:01	17allele	9	A0101_YesLinker	YesLinker	0.33	30.82	0	Normalized Area: 2.0105E+4	No	33.33	0	BRAF V600M	BRAF V600M-03-09	9	27.5073	1.90024	5.06452	TRUE	21.3324	28995.8	29.6585	38.5793	34677.4	33.0508	Yes	No	No
ATMKSRWSG	A*01:01	17allele	9	A0101_YesLinker_01	YesLinker	0.22	33	0	Normalized Area: 0.0000E+0	Yes	66.66	0	BRAF V600M	BRAF V600M-03-09	9	27.5073	1.90024	5.06452	TRUE	21.3324	28995.8	29.6585	38.5793	34677.4	33.0508	Yes	No	No
ATMKSRWSG	A*01:01	17allele	9	A0101_NoLinker_01	NoLinker	0.33	31.72	0	Normalized Area: 0.0000E+0	Yes	66.66	0	BRAF V600M	BRAF V600M-03-09	9	27.5073	1.90024	5.06452	TRUE	21.3324	28995.8	29.6585	38.5793	34677.4	33.0508	Yes	No	No
ATMKSRWSG	A*01:01	17allele	9	A0101_NoLinker	NoLinker	0.28	30.75	0	Normalized Area: 1.3259E+4	No	33.33	0	BRAF V600M	BRAF V600M-03-09	9	27.5073	1.90024	5.06452	TRUE	21.3324	28995.8	29.6585	38.5793	34677.4	33.0508	Yes	No	No
ATMKSRWSG	A*01:01	17allele	9	A0101_Control	Control	0.28	30.8	0	Normalized Area: 0.0000E+0	No	33.33	0	BRAF V600M	BRAF V600M-03-09	9	27.5073	1.90024	5.06452	TRUE	21.3324	28995.8	29.6585	38.5793	34677.4	33.0508	Yes	No	No
ATMKSRWSG	A*01:01	12allele	9	A0101_YesLinker	YesLinker	0.3	36.06	0	Normalized Area: 2.3652E+4	None	100	0	BRAF V600M	BRAF V600M-03-09	9	27.5073	1.90024	5.06452	TRUE	21.3324	28995.8	29.6585	38.5793	34677.4	33.0508	Yes	No	No
ATMKSRWSG	A*01:01	17allele	9	A0101_Control_01	Control	0.33	30.9	0	Normalized Area: 0.0000E+0	Yes	66.66	0	BRAF V600M	BRAF V600M-03-09	9	27.5073	1.90024	5.06452	TRUE	21.3324	28995.8	29.6585	38.5793	34677.4	33.0508	Yes	No	No
ATMKSRWSG	A*01:01	12allele	9	A0101_NoLinker	NoLinker	0.5	34.99	0.0002	Normalized Area: 2.7921E+4	None	100	0	BRAF V600M	BRAF V600M-03-09	9	27.5073	1.90024	5.06452	TRUE	21.3324	28995.8	29.6585	38.5793	34677.4	33.0508	Yes	No	No
ATMKSRWSG	A*01:01	12allele	9	A0101_Control	Control	0.4	33.99	0.0005	Normalized Area: 5.7990E+3	None	100	0	BRAF V600M	BRAF V600M-03-09	9	27.5073	1.90024	5.06452	TRUE	21.3324	28995.8	29.6585	38.5793	34677.4	33.0508	Yes	No	No
ATMKSRWSG	A*11:01	12allele	9	A1101_Control	Control	0.25	33.82	0.018	Normalized Area: 9.5171E+3	None	100	0	BRAF V600M	BRAF V600M-03-09	9	52.916	1.6692	7.73077	TRUE	8.1288	8626.39	9.1739	14.1813	16906.5	12.2371	Yes	No	No
ATMKSRWSG	A*11:01	17allele	9	A1101_Control_01	Control	0.2	31.52	0	Normalized Area: 0.0000E+0	Yes	66.66	0	BRAF V600M	BRAF V600M-03-09	9	52.916	1.6692	7.73077	TRUE	8.1288	8626.39	9.1739	14.1813	16906.5	12.2371	Yes	No	No
ATMKSRWSG	A*11:01	12allele	9	A1101_YesLinker	YesLinker	0.45	35.49	0.0039	Normalized Area: 1.3153E+5	None	100	0	BRAF V600M	BRAF V600M-03-09	9	52.916	1.6692	7.73077	TRUE	8.1288	8626.39	9.1739	14.1813	16906.5	12.2371	Yes	No	No
ATMKSRWSG	A*11:01	12allele	9	A1101_NoLinker	NoLinker	0.35	34.68	0	Normalized Area: 8.9709E+2	None	100	0	BRAF V600M	BRAF V600M-03-09	9	52.916	1.6692	7.73077	TRUE	8.1288	8626.39	9.1739	14.1813	16906.5	12.2371	Yes	No	No
ATMKSRWSG	A*11:01	17allele	9	A1101_NoLinker_01	NoLinker	0.2	27.78	0	Normalized Area: 1.2470E+4	Yes	66.66	0	BRAF V600M	BRAF V600M-03-09	9	52.916	1.6692	7.73077	TRUE	8.1288	8626.39	9.1739	14.1813	16906.5	12.2371	Yes	No	No
ATMKSRWSG	A*11:01	17allele	9	A1101_YesLinker	YesLinker	0.2	31.09	0	Normalized Area: 0.0000E+0	No	33.33	0	BRAF V600M	BRAF V600M-03-09	9	52.916	1.6692	7.73077	TRUE	8.1288	8626.39	9.1739	14.1813	16906.5	12.2371	Yes	No	No
ATMKSRWSG	A*11:01	17allele	9	A1101_YesLinker_01	YesLinker	0.2	28.01	0	Normalized Area: 0.0000E+0	Yes	66.66	0	BRAF V600M	BRAF V600M-03-09	9	52.916	1.6692	7.73077	TRUE	8.1288	8626.39	9.1739	14.1813	16906.5	12.2371	Yes	No	No
ATMKSRWSG	A*11:01	17allele	9	A1101_Control	Control	0.1	31	0	Normalized Area: 0.0000E+0	No	33.33	0	BRAF V600M	BRAF V600M-03-09	9	52.916	1.6692	7.73077	TRUE	8.1288	8626.39	9.1739	14.1813	16906.5	12.2371	Yes	No	No
ATMKSRWSG	A*11:01	17allele	9	A1101_NoLinker	NoLinker	0.2	30.43	0	Normalized Area: 2.4365E+3	No	33.33	0	BRAF V600M	BRAF V600M-03-09	9	52.916	1.6692	7.73077	TRUE	8.1288	8626.39	9.1739	14.1813	16906.5	12.2371	Yes	No	No
ATMKSRWSG	B*07:02	17allele	9	B0702_YesLinker	YesLinker	0.5	30.56	0	Normalized Area: 0.0000E+0	No	33.33	0	BRAF V600M	BRAF V600M-03-09	9	65.9449	2.42972	6.67391	TRUE	5.644	9400.24	13.5684	14.136	20975.8	20.8269	Yes	No	No
ATMKSRWSG	B*07:02	17allele	9	B0702_YesLinker_01	YesLinker	0.5	32.64	0	Normalized Area: 0.0000E+0	Yes	66.66	0	BRAF V600M	BRAF V600M-03-09	9	65.9449	2.42972	6.67391	TRUE	5.644	9400.24	13.5684	14.136	20975.8	20.8269	Yes	No	No
ATMKSRWSG	B*07:02	17allele	9	B0702_Control	Control	0.5	30.89	0	Normalized Area: 0.0000E+0	No	33.33	0	BRAF V600M	BRAF V600M-03-09	9	65.9449	2.42972	6.67391	TRUE	5.644	9400.24	13.5684	14.136	20975.8	20.8269	Yes	No	No
ATMKSRWSG	B*07:02	17allele	9	B0702_NoLinker_01	NoLinker	0.5	32.57	0	Normalized Area: 0.0000E+0	Yes	66.66	0	BRAF V600M	BRAF V600M-03-09	9	65.9449	2.42972	6.67391	TRUE	5.644	9400.24	13.5684	14.136	20975.8	20.8269	Yes	No	No
ATMKSRWSG	B*07:02	17allele	9	B0702_Control_01	Control	0.5	30.88	0	Normalized Area: 0.0000E+0	Yes	66.66	0	BRAF V600M	BRAF V600M-03-09	9	65.9449	2.42972	6.67391	TRUE	5.644	9400.24	13.5684	14.136	20975.8	20.8269	Yes	No	No
ATMKSRWSG	B*07:02	17allele	9	B0702_NoLinker	NoLinker	0.5	30.56	0	Normalized Area: 0.0000E+0	No	33.33	0	BRAF V600M	BRAF V600M-03-09	9	65.9449	2.42972	6.67391	TRUE	5.644	9400.24	13.5684	14.136	20975.8	20.8269	Yes	No	No
ATMKSRWSGS	A*11:01	17allele	10	A1101_NoLinker_01	NoLinker	0.17	32.53	0	Normalized Area: 0.0000E+0	Yes	66.66	0	BRAF V600M	BRAF V600M-03-10	10	53.7703	1.71134	7.89744	TRUE	4.776	3424.14	8.326	9.3169	10481.8	13.4541	Yes	No	No
ATMKSRWSGS	A*11:01	17allele	10	A1101_YesLinker	YesLinker	0.08	30.69	0	Normalized Area: 0.0000E+0	No	33.33	0	BRAF V600M	BRAF V600M-03-10	10	53.7703	1.71134	7.89744	TRUE	4.776	3424.14	8.326	9.3169	10481.8	13.4541	Yes	No	No
ATMKSRWSGS	A*11:01	17allele	10	A1101_Control	Control	0.17	30.24	0	Normalized Area: 0.0000E+0	No	33.33	0	BRAF V600M	BRAF V600M-03-10	10	53.7703	1.71134	7.89744	TRUE	4.776	3424.14	8.326	9.3169	10481.8	13.4541	Yes	No	No
ATMKSRWSGS	A*11:01	17allele	10	A1101_NoLinker	NoLinker	0.08	30.23	0	Normalized Area: 1.4778E+4	No	33.33	0	BRAF V600M	BRAF V600M-03-10	10	53.7703	1.71134	7.89744	TRUE	4.776	3424.14	8.326	9.3169	10481.8	13.4541	Yes	No	No
ATMKSRWSGS	A*11:01	12allele	10	A1101_YesLinker	YesLinker	0.29	35.36	0	Normalized Area: 0.0000E+0	None	100	0	BRAF V600M	BRAF V600M-03-10	10	53.7703	1.71134	7.89744	TRUE	4.776	3424.14	8.326	9.3169	10481.8	13.4541	Yes	No	No
ATMKSRWSGS	A*11:01	17allele	10	A1101_YesLinker_01	YesLinker	0.08	32.64	0	Normalized Area: 0.0000E+0	Yes	66.66	0	BRAF V600M	BRAF V600M-03-10	10	53.7703	1.71134	7.89744	TRUE	4.776	3424.14	8.326	9.3169	10481.8	13.4541	Yes	No	No
ATMKSRWSGS	A*11:01	12allele	10	A1101_NoLinker	NoLinker	0	34.11	0	Normalized Area: 0.0000E+0	None	100	0	BRAF V600M	BRAF V600M-03-10	10	53.7703	1.71134	7.89744	TRUE	4.776	3424.14	8.326	9.3169	10481.8	13.4541	Yes	No	No
ATMKSRWSGS	A*11:01	17allele	10	A1101_Control_01	Control	0.17	30.94	0	Normalized Area: 0.0000E+0	Yes	66.66	0	BRAF V600M	BRAF V600M-03-10	10	53.7703	1.71134	7.89744	TRUE	4.776	3424.14	8.326	9.3169	10481.8	13.4541	Yes	No	No
ATMKSRWSGS	A*11:01	12allele	10	A1101_Control	Control	0.43	33.44	0	Normalized Area: 0.0000E+0	None	100	0	BRAF V600M	BRAF V600M-03-10	10	53.7703	1.71134	7.89744	TRUE	4.776	3424.14	8.326	9.3169	10481.8	13.4541	Yes	No	No
ATMKSRWSGSH	A*11:01	12allele	11	A1101_NoLinker	NoLinker	0.36	33.26	0	Normalized Area: 0.0000E+0	None	100	0	BRAF V600M	BRAF V600M-03-11	11	64.2845	2.23	9.94872	TRUE	5.1507	3961.63	8.1082	9.807	11222.4	12.8805	Yes	No	No
ATMKSRWSGSH	A*11:01	12allele	11	A1101_Control	Control	0.57	32.36	0.0007	Normalized Area: 7.8732E+3	None	100	0	BRAF V600M	BRAF V600M-03-11	11	64.2845	2.23	9.94872	TRUE	5.1507	3961.63	8.1082	9.807	11222.4	12.8805	Yes	No	No
ATMKSRWSGSH	A*11:01	17allele	11	A1101_Control	Control	0.25	29.03	0	Normalized Area: 0.0000E+0	No	33.33	0	BRAF V600M	BRAF V600M-03-11	11	64.2845	2.23	9.94872	TRUE	5.1507	3961.63	8.1082	9.807	11222.4	12.8805	Yes	No	No
ATMKSRWSGSH	A*11:01	17allele	11	A1101_NoLinker	NoLinker	0.5	28.87	0	Normalized Area: 0.0000E+0	No	33.33	0	BRAF V600M	BRAF V600M-03-11	11	64.2845	2.23	9.94872	TRUE	5.1507	3961.63	8.1082	9.807	11222.4	12.8805	Yes	No	No
ATMKSRWSGSH	A*11:01	17allele	11	A1101_YesLinker_01	YesLinker	0.38	31.55	0	NA	Yes	66.66	0	BRAF V600M	BRAF V600M-03-11	11	64.2845	2.23	9.94872	TRUE	5.1507	3961.63	8.1082	9.807	11222.4	12.8805	Yes	No	No
ATMKSRWSGSH	A*11:01	17allele	11	A1101_Control_01	Control	0.5	30.2	0	Normalized Area: 0.0000E+0	Yes	66.66	0	BRAF V600M	BRAF V600M-03-11	11	64.2845	2.23	9.94872	TRUE	5.1507	3961.63	8.1082	9.807	11222.4	12.8805	Yes	No	No
ATMKSRWSGSH	A*11:01	17allele	11	A1101_YesLinker	YesLinker	0.25	29.54	0	Normalized Area: 0.0000E+0	No	33.33	0	BRAF V600M	BRAF V600M-03-11	11	64.2845	2.23	9.94872	TRUE	5.1507	3961.63	8.1082	9.807	11222.4	12.8805	Yes	No	No
ATMKSRWSGSH	A*11:01	12allele	11	A1101_YesLinker	YesLinker	0.5	34.96	0	Normalized Area: 0.0000E+0	None	100	0	BRAF V600M	BRAF V600M-03-11	11	64.2845	2.23	9.94872	TRUE	5.1507	3961.63	8.1082	9.807	11222.4	12.8805	Yes	No	No
ATMKSRWSGSH	A*11:01	17allele	11	A1101_NoLinker_01	NoLinker	0.13	30.94	0	Normalized Area: 1.3642E+5	Yes	66.66	0	BRAF V600M	BRAF V600M-03-11	11	64.2845	2.23	9.94872	TRUE	5.1507	3961.63	8.1082	9.807	11222.4	12.8805	Yes	No	No
AVGVGKSAL	B*07:02	17allele	9	B0702_YesLinker_01	YesLinker	0.5	38.05	0	Normalized Area: 0.0000E+0	Yes	66.66	0	KRAS G12V	KRAS G12V-02-09	9	83.4532	2.67044	7.9863	FALSE	0.914	590.337	0.6311	4.8373	7886.92	2.4454	Yes	Yes	Yes
AVGVGKSAL	B*07:02	17allele	9	B0702_NoLinker_01	NoLinker	0.5	38.13	0	Normalized Area: 0.0000E+0	Yes	66.66	0	KRAS G12V	KRAS G12V-02-09	9	83.4532	2.67044	7.9863	FALSE	0.914	590.337	0.6311	4.8373	7886.92	2.4454	Yes	Yes	Yes
AVGVGKSAL	B*07:02	17allele	9	B0702_Control	Control	0.75	36.92	0.0014	Normalized Area: 9.3147E+3	No	33.33	0	KRAS G12V	KRAS G12V-02-09	9	83.4532	2.67044	7.9863	FALSE	0.914	590.337	0.6311	4.8373	7886.92	2.4454	Yes	Yes	Yes
AVGVGKSAL	B*07:02	17allele	9	B0702_NoLinker	NoLinker	0.5	36.95	0	Normalized Area: 0.0000E+0	No	33.33	0	KRAS G12V	KRAS G12V-02-09	9	83.4532	2.67044	7.9863	FALSE	0.914	590.337	0.6311	4.8373	7886.92	2.4454	Yes	Yes	Yes
AVGVGKSAL	B*07:02	17allele	9	B0702_YesLinker	YesLinker	0.5	36.93	0	Normalized Area: 0.0000E+0	No	33.33	0	KRAS G12V	KRAS G12V-02-09	9	83.4532	2.67044	7.9863	FALSE	0.914	590.337	0.6311	4.8373	7886.92	2.4454	Yes	Yes	Yes
AVGVGKSAL	B*07:02	17allele	9	B0702_Control_01	Control	0.75	36.83	0.0003	Normalized Area: 7.8946E+3	Yes	66.66	0	KRAS G12V	KRAS G12V-02-09	9	83.4532	2.67044	7.9863	FALSE	0.914	590.337	0.6311	4.8373	7886.92	2.4454	Yes	Yes	Yes
AVGVGKSAL	B*08:01	12allele	9	B0801_Control_InjB	Control	0.5	41.32	0	Normalized Area: 0.0000E+0	None	100	0	KRAS G12V	KRAS G12V-02-09	9	20.7488	-0.202246	-0.0983607	FALSE	7.0206	6475.64	1.7238	12.1183	10855	2.6961	No	No	Yes
AVGVGKSAL	B*08:01	12allele	9	B0801_YesLinker_InjA	YesLinker	0.75	41.61	0.0002	Normalized Area: 2.0864E+3	None	100	20	KRAS G12V	KRAS G12V-02-09	9	20.7488	-0.202246	-0.0983607	FALSE	7.0206	6475.64	1.7238	12.1183	10855	2.6961	No	No	Yes
AVGVGKSAL	B*08:01	12allele	9	B0801_Control_InjC	Control	0.5	41.46	0	Normalized Area: 0.0000E+0	None	100	0	KRAS G12V	KRAS G12V-02-09	9	20.7488	-0.202246	-0.0983607	FALSE	7.0206	6475.64	1.7238	12.1183	10855	2.6961	No	No	Yes
AVGVGKSAL	B*08:01	12allele	9	B0801_NoLinker_InjA	NoLinker	0.5	41.3	0	Normalized Area: 0.0000E+0	None	100	0	KRAS G12V	KRAS G12V-02-09	9	20.7488	-0.202246	-0.0983607	FALSE	7.0206	6475.64	1.7238	12.1183	10855	2.6961	No	No	Yes
AVGVGKSAL	B*08:01	17allele	9	B0801_YesLinker	YesLinker	0.8	36.99	0.0004	Normalized Area: 3.9733E+4	No	33.33	3.33	KRAS G12V	KRAS G12V-02-09	9	20.7488	-0.202246	-0.0983607	FALSE	7.0206	6475.64	1.7238	12.1183	10855	2.6961	No	No	Yes
AVGVGKSAL	B*08:01	12allele	9	B0801_YesLinker_InjB	YesLinker	0.5	41.08	0	Normalized Area: 0.0000E+0	None	100	0	KRAS G12V	KRAS G12V-02-09	9	20.7488	-0.202246	-0.0983607	FALSE	7.0206	6475.64	1.7238	12.1183	10855	2.6961	No	No	Yes
AVGVGKSAL	B*08:01	17allele	9	B0801_Control_01	Control	0.8	36.64	0.0023	Normalized Area: 8.2791E+4	Yes	66.66	0	KRAS G12V	KRAS G12V-02-09	9	20.7488	-0.202246	-0.0983607	FALSE	7.0206	6475.64	1.7238	12.1183	10855	2.6961	No	No	Yes
AVGVGKSAL	B*08:01	12allele	9	B0801_NoLinker_InjC	NoLinker	0.5	41.72	0	Normalized Area: 0.0000E+0	None	100	0	KRAS G12V	KRAS G12V-02-09	9	20.7488	-0.202246	-0.0983607	FALSE	7.0206	6475.64	1.7238	12.1183	10855	2.6961	No	No	Yes
AVGVGKSAL	B*08:01	17allele	9	B0801_NoLinker_01	NoLinker	0.7	38.06	0.0003	Normalized Area: 3.6191E+4	Yes	66.66	0	KRAS G12V	KRAS G12V-02-09	9	20.7488	-0.202246	-0.0983607	FALSE	7.0206	6475.64	1.7238	12.1183	10855	2.6961	No	No	Yes
AVGVGKSAL	B*08:01	17allele	9	B0801_Control	Control	0.8	36.83	0.0003	Normalized Area: 1.8644E+5	No	33.33	0	KRAS G12V	KRAS G12V-02-09	9	20.7488	-0.202246	-0.0983607	FALSE	7.0206	6475.64	1.7238	12.1183	10855	2.6961	No	No	Yes
AVGVGKSAL	B*08:01	17allele	9	B0801_YesLinker_01	YesLinker	0.7	37.82	0	Normalized Area: 5.9251E+3	Yes	66.66	0	KRAS G12V	KRAS G12V-02-09	9	20.7488	-0.202246	-0.0983607	FALSE	7.0206	6475.64	1.7238	12.1183	10855	2.6961	No	No	Yes
AVGVGKSAL	B*08:01	17allele	9	B0801_NoLinker	NoLinker	0.7	36.8	0.0004	Normalized Area: 2.0431E+4	No	33.33	3.33	KRAS G12V	KRAS G12V-02-09	9	20.7488	-0.202246	-0.0983607	FALSE	7.0206	6475.64	1.7238	12.1183	10855	2.6961	No	No	Yes
AVGVGKSAL	B*08:01	12allele	9	B0801_Control_InjA	Control	0.5	40.94	0	Normalized Area: 0.0000E+0	None	100	0	KRAS G12V	KRAS G12V-02-09	9	20.7488	-0.202246	-0.0983607	FALSE	7.0206	6475.64	1.7238	12.1183	10855	2.6961	No	No	Yes
AVGVGKSAL	C*03:04	17allele	9	C0304_YesLinker	YesLinker	0.5	37.69	0.0001	Normalized Area: 7.6706E+3	None	100	0	KRAS G12V	KRAS G12V-02-09	9	65.8507	1.31351	4.95434	FALSE	3.5482	4004.65	1.5394	10.5083	15210	5.3764	No	No	Yes
AVGVGKSAL	C*03:04	17allele	9	C0304_Control	Control	0.75	36.82	0.0003	Normalized Area: 4.3461E+4	None	100	0	KRAS G12V	KRAS G12V-02-09	9	65.8507	1.31351	4.95434	FALSE	3.5482	4004.65	1.5394	10.5083	15210	5.3764	No	No	Yes
AVGVGKSAL	C*03:04	17allele	9	C0304_NoLinker	NoLinker	0.75	38.08	0.0003	Normalized Area: 3.3869E+4	None	100	0	KRAS G12V	KRAS G12V-02-09	9	65.8507	1.31351	4.95434	FALSE	3.5482	4004.65	1.5394	10.5083	15210	5.3764	No	No	Yes
CACPGRDWRTE	A*03:01	17allele	11	A0301_YesLinker	YesLinker	0.22	33.25	0	Normalized Area: 0.0000E+0	No	33.33	0	TP53 R282W	TP53 R282W-08-11	11	52.383	2.54345	8.16547	FALSE	74.4696	40060.5	95	82.4123	41671.1	96	Yes	No	No
CACPGRDWRTE	A*03:01	17allele	11	A0301_NoLinker	NoLinker	0.28	33.26	0	Normalized Area: 0.0000E+0	No	33.33	0	TP53 R282W	TP53 R282W-08-11	11	52.383	2.54345	8.16547	FALSE	74.4696	40060.5	95	82.4123	41671.1	96	Yes	No	No
CACPGRDWRTE	A*03:01	12allele	11	A0301_NoLinker	NoLinker	0.18	36.39	0.0005	Normalized Area: 1.5485E+4	None	100	50	TP53 R282W	TP53 R282W-08-11	11	52.383	2.54345	8.16547	FALSE	74.4696	40060.5	95	82.4123	41671.1	96	Yes	No	No
CACPGRDWRTE	A*03:01	17allele	11	A0301_NoLinker_01	NoLinker	0.06	29.43	0	Normalized Area: 0.0000E+0	Yes	66.66	0	TP53 R282W	TP53 R282W-08-11	11	52.383	2.54345	8.16547	FALSE	74.4696	40060.5	95	82.4123	41671.1	96	Yes	No	No
CACPGRDWRTE	A*03:01	12allele	11	A0301_YesLinker	YesLinker	0.18	36.73	0	Normalized Area: 0.0000E+0	None	100	0	TP53 R282W	TP53 R282W-08-11	11	52.383	2.54345	8.16547	FALSE	74.4696	40060.5	95	82.4123	41671.1	96	Yes	No	No
CACPGRDWRTE	A*03:01	12allele	11	A0301_Control	Control	0.36	35.91	0	Normalized Area: 0.0000E+0	None	100	0	TP53 R282W	TP53 R282W-08-11	11	52.383	2.54345	8.16547	FALSE	74.4696	40060.5	95	82.4123	41671.1	96	Yes	No	No
CACPGRDWRTE	A*03:01	17allele	11	A0301_Control	Control	0.33	33.05	0.0004	Normalized Area: 1.0309E+4	No	33.33	0	TP53 R282W	TP53 R282W-08-11	11	52.383	2.54345	8.16547	FALSE	74.4696	40060.5	95	82.4123	41671.1	96	Yes	No	No
CACPGRDWRTE	A*03:01	17allele	11	A0301_Control_01	Control	0.22	33.91	0	Normalized Area: 0.0000E+0	Yes	66.66	0	TP53 R282W	TP53 R282W-08-11	11	52.383	2.54345	8.16547	FALSE	74.4696	40060.5	95	82.4123	41671.1	96	Yes	No	No
CACPGRDWRTE	A*03:01	17allele	11	A0301_YesLinker_01	YesLinker	0	32.83	0	Normalized Area: 0.0000E+0	Yes	66.66	0	TP53 R282W	TP53 R282W-08-11	11	52.383	2.54345	8.16547	FALSE	74.4696	40060.5	95	82.4123	41671.1	96	Yes	No	No
CDFGLARYIM	B*08:01	17allele	10	B0801_NoLinker_01	NoLinker	0.5	70.36	0	Normalized Area: 0.0000E+0	Yes	66.66	0	FLT3 D835Y	FLT3 D835Y-08-10	10	70.8455	0.298868	12.1724	FALSE	8.9522	8210.31	28.2042	26.5146	20155	36.7538	Yes	No	No
CDFGLARYIM	B*08:01	17allele	10	B0801_YesLinker_01	YesLinker	0.5	70.39	0	Normalized Area: 0.0000E+0	Yes	66.66	0	FLT3 D835Y	FLT3 D835Y-08-10	10	70.8455	0.298868	12.1724	FALSE	8.9522	8210.31	28.2042	26.5146	20155	36.7538	Yes	No	No
CDFGLARYIM	B*08:01	12allele	10	B0801_Control_InjB	Control	0.5	73.46	0	Normalized Area: 0.0000E+0	None	100	0	FLT3 D835Y	FLT3 D835Y-08-10	10	70.8455	0.298868	12.1724	FALSE	8.9522	8210.31	28.2042	26.5146	20155	36.7538	Yes	No	No
CDFGLARYIM	B*08:01	17allele	10	B0801_Control	Control	0.5	70.01	0	Normalized Area: 0.0000E+0	No	33.33	0	FLT3 D835Y	FLT3 D835Y-08-10	10	70.8455	0.298868	12.1724	FALSE	8.9522	8210.31	28.2042	26.5146	20155	36.7538	Yes	No	No
CDFGLARYIM	B*08:01	12allele	10	B0801_Control_InjA	Control	0.5	73.49	0	Normalized Area: 0.0000E+0	None	100	0	FLT3 D835Y	FLT3 D835Y-08-10	10	70.8455	0.298868	12.1724	FALSE	8.9522	8210.31	28.2042	26.5146	20155	36.7538	Yes	No	No
CDFGLARYIM	B*08:01	12allele	10	B0801_YesLinker_InjA	YesLinker	0.5	73.58	0	Normalized Area: 0.0000E+0	None	100	0	FLT3 D835Y	FLT3 D835Y-08-10	10	70.8455	0.298868	12.1724	FALSE	8.9522	8210.31	28.2042	26.5146	20155	36.7538	Yes	No	No
CDFGLARYIM	B*08:01	17allele	10	B0801_YesLinker	YesLinker	0.5	69.94	0	Normalized Area: 0.0000E+0	No	33.33	0	FLT3 D835Y	FLT3 D835Y-08-10	10	70.8455	0.298868	12.1724	FALSE	8.9522	8210.31	28.2042	26.5146	20155	36.7538	Yes	No	No
CDFGLARYIM	B*08:01	12allele	10	B0801_YesLinker_InjB	YesLinker	0.5	73.44	0	Normalized Area: 0.0000E+0	None	100	0	FLT3 D835Y	FLT3 D835Y-08-10	10	70.8455	0.298868	12.1724	FALSE	8.9522	8210.31	28.2042	26.5146	20155	36.7538	Yes	No	No
CDFGLARYIM	B*08:01	12allele	10	B0801_Control_InjC	Control	0.5	74.43	0	Normalized Area: 0.0000E+0	None	100	0	FLT3 D835Y	FLT3 D835Y-08-10	10	70.8455	0.298868	12.1724	FALSE	8.9522	8210.31	28.2042	26.5146	20155	36.7538	Yes	No	No
CDFGLARYIM	B*08:01	12allele	10	B0801_NoLinker_InjA	NoLinker	0.5	74.28	0	Normalized Area: 0.0000E+0	None	100	0	FLT3 D835Y	FLT3 D835Y-08-10	10	70.8455	0.298868	12.1724	FALSE	8.9522	8210.31	28.2042	26.5146	20155	36.7538	Yes	No	No
CDFGLARYIM	B*08:01	17allele	10	B0801_NoLinker	NoLinker	0.5	69.85	0	Normalized Area: 0.0000E+0	No	33.33	0	FLT3 D835Y	FLT3 D835Y-08-10	10	70.8455	0.298868	12.1724	FALSE	8.9522	8210.31	28.2042	26.5146	20155	36.7538	Yes	No	No
CDFGLARYIM	B*08:01	12allele	10	B0801_NoLinker_InjC	NoLinker	0.5	74.32	0	Normalized Area: 0.0000E+0	None	100	0	FLT3 D835Y	FLT3 D835Y-08-10	10	70.8455	0.298868	12.1724	FALSE	8.9522	8210.31	28.2042	26.5146	20155	36.7538	Yes	No	No
CDFGLARYIM	B*08:01	17allele	10	B0801_Control_01	Control	0.5	70.32	0	Normalized Area: 0.0000E+0	Yes	66.66	0	FLT3 D835Y	FLT3 D835Y-08-10	10	70.8455	0.298868	12.1724	FALSE	8.9522	8210.31	28.2042	26.5146	20155	36.7538	Yes	No	No
CGVGKSAL	A*01:01	12allele	8	A0101_Control	Control	0.5	34.96	0	Normalized Area: 0.0000E+0	None	100	0	KRAS G12C	KRAS G12C-01-08	8	0.952381	2.19185	5.3018	FALSE	72.7739	41414.9	82.9167	94.1496	45464.8	77.2414	Yes	No	No
CGVGKSAL	A*01:01	17allele	8	A0101_NoLinker	NoLinker	0.6	31.77	0.0001	Normalized Area: 4.0216E+3	No	33.33	0	KRAS G12C	KRAS G12C-01-08	8	0.952381	2.19185	5.3018	FALSE	72.7739	41414.9	82.9167	94.1496	45464.8	77.2414	Yes	No	No
CGVGKSAL	A*01:01	17allele	8	A0101_NoLinker_01	NoLinker	0.5	33.03	0	Normalized Area: 0.0000E+0	Yes	66.66	0	KRAS G12C	KRAS G12C-01-08	8	0.952381	2.19185	5.3018	FALSE	72.7739	41414.9	82.9167	94.1496	45464.8	77.2414	Yes	No	No
CGVGKSAL	A*01:01	4allele	8	A0101_Control	Control	0.67	19.83	0.0002	Normalized Area: 1.4221E+4	None	100	0	KRAS G12C	KRAS G12C-01-08	8	0.952381	2.19185	5.3018	FALSE	72.7739	41414.9	82.9167	94.1496	45464.8	77.2414	Yes	No	No
CGVGKSAL	A*01:01	17allele	8	A0101_YesLinker	YesLinker	0.5	31.61	0	Normalized Area: 0.0000E+0	No	33.33	0	KRAS G12C	KRAS G12C-01-08	8	0.952381	2.19185	5.3018	FALSE	72.7739	41414.9	82.9167	94.1496	45464.8	77.2414	Yes	No	No
CGVGKSAL	A*01:01	17allele	8	A0101_Control_01	Control	0.7	31.23	0.0006	Normalized Area: 4.1431E+4	Yes	66.66	0	KRAS G12C	KRAS G12C-01-08	8	0.952381	2.19185	5.3018	FALSE	72.7739	41414.9	82.9167	94.1496	45464.8	77.2414	Yes	No	No
CGVGKSAL	A*01:01	4allele	8	A0101_NoLinker	NoLinker	0.5	20.2	0	Normalized Area: 0.0000E+0	None	100	0	KRAS G12C	KRAS G12C-01-08	8	0.952381	2.19185	5.3018	FALSE	72.7739	41414.9	82.9167	94.1496	45464.8	77.2414	Yes	No	No
CGVGKSAL	A*01:01	12allele	8	A0101_NoLinker	NoLinker	1	35.59	0.0002	Normalized Area: 1.9393E+4	None	100	20	KRAS G12C	KRAS G12C-01-08	8	0.952381	2.19185	5.3018	FALSE	72.7739	41414.9	82.9167	94.1496	45464.8	77.2414	Yes	No	No
CGVGKSAL	A*01:01	12allele	8	A0101_YesLinker	YesLinker	0.75	36.26	0.0001	Normalized Area: 3.8965E+3	None	100	10	KRAS G12C	KRAS G12C-01-08	8	0.952381	2.19185	5.3018	FALSE	72.7739	41414.9	82.9167	94.1496	45464.8	77.2414	Yes	No	No
CGVGKSAL	A*01:01	17allele	8	A0101_Control	Control	0.6	31.42	0.0002	Normalized Area: 2.1812E+4	No	33.33	0	KRAS G12C	KRAS G12C-01-08	8	0.952381	2.19185	5.3018	FALSE	72.7739	41414.9	82.9167	94.1496	45464.8	77.2414	Yes	No	No
CGVGKSAL	A*01:01	17allele	8	A0101_YesLinker_01	YesLinker	0.6	32.96	0.0005	Normalized Area: 1.3399E+4	Yes	66.66	0	KRAS G12C	KRAS G12C-01-08	8	0.952381	2.19185	5.3018	FALSE	72.7739	41414.9	82.9167	94.1496	45464.8	77.2414	Yes	No	No
CGVGKSAL	A*01:01	4allele	8	A0101_YesLinker	YesLinker	0.58	20.13	0.0002	Normalized Area: 5.8207E+3	None	100	0	KRAS G12C	KRAS G12C-01-08	8	0.952381	2.19185	5.3018	FALSE	72.7739	41414.9	82.9167	94.1496	45464.8	77.2414	Yes	No	No
CLLDILDTAGK	A*02:01	17allele	11	A0201_YesLinker_01	YesLinker	0.5	69.26	0	Normalized Area: 0.0000E+0	Yes	66.66	0	NRAS Q61K	NRAS Q61K-11-11	11	75.466	3.34037	6.75923	TRUE	11.6419	7134.78	21.542	11.8811	7387.26	22.0472	Yes	No	No
CLLDILDTAGK	A*02:01	4allele	11	A0201_NoLinker_Pellet3	NoLinker	0.71	74.84	0.0001	Normalized Area: 6.0834E+3	None	100	0	NRAS Q61K	NRAS Q61K-11-11	11	75.466	3.34037	6.75923	TRUE	11.6419	7134.78	21.542	11.8811	7387.26	22.0472	Yes	No	No
CLLDILDTAGK	A*02:01	4allele	11	A0201_NoLinker_Pellet2	NoLinker	0.79	74.88	0.0004	Normalized Area: 6.4612E+4	None	100	20	NRAS Q61K	NRAS Q61K-11-11	11	75.466	3.34037	6.75923	TRUE	11.6419	7134.78	21.542	11.8811	7387.26	22.0472	Yes	No	No
CLLDILDTAGK	A*02:01	4allele	11	A0201_NoLinker_Pellet1	NoLinker	0.71	74.8	0.0004	Normalized Area: 6.2291E+4	None	100	20	NRAS Q61K	NRAS Q61K-11-11	11	75.466	3.34037	6.75923	TRUE	11.6419	7134.78	21.542	11.8811	7387.26	22.0472	Yes	No	No
CLLDILDTAGK	A*02:01	17allele	11	A0201_YesLinker	YesLinker	0.5	69.01	0	Normalized Area: 0.0000E+0	No	33.33	0	NRAS Q61K	NRAS Q61K-11-11	11	75.466	3.34037	6.75923	TRUE	11.6419	7134.78	21.542	11.8811	7387.26	22.0472	Yes	No	No
CLLDILDTAGK	A*02:01	4allele	11	A0201_None	None	0.79	74.62	0.0002	Normalized Area: 9.4227E+4	None	100	0	NRAS Q61K	NRAS Q61K-11-11	11	75.466	3.34037	6.75923	TRUE	11.6419	7134.78	21.542	11.8811	7387.26	22.0472	Yes	No	No
CLLDILDTAGK	A*02:01	17allele	11	A0201_NoLinker	NoLinker	0.5	69.18	0	Normalized Area: 0.0000E+0	No	33.33	0	NRAS Q61K	NRAS Q61K-11-11	11	75.466	3.34037	6.75923	TRUE	11.6419	7134.78	21.542	11.8811	7387.26	22.0472	Yes	No	No
CLLDILDTAGK	A*02:01	4allele	11	A0201_Control	Control	0.71	74.55	0.0002	Normalized Area: 2.5754E+4	None	100	0	NRAS Q61K	NRAS Q61K-11-11	11	75.466	3.34037	6.75923	TRUE	11.6419	7134.78	21.542	11.8811	7387.26	22.0472	Yes	No	No
CLLDILDTAGK	A*02:01	17allele	11	A0201_Control	Control	0.5	69.19	0	Normalized Area: 0.0000E+0	No	33.33	0	NRAS Q61K	NRAS Q61K-11-11	11	75.466	3.34037	6.75923	TRUE	11.6419	7134.78	21.542	11.8811	7387.26	22.0472	Yes	No	No
CLLDILDTAGK	A*02:01	4allele	11	A0201_YesLinker_IFNgamma_48hrs	YesLinker	0.79	74.64	0.0002	Normalized Area: 3.8673E+4	None	100	0	NRAS Q61K	NRAS Q61K-11-11	11	75.466	3.34037	6.75923	TRUE	11.6419	7134.78	21.542	11.8811	7387.26	22.0472	Yes	No	No
CLLDILDTAGK	A*02:01	4allele	11	A0201_YesLinker_Pellet1	YesLinker	0.71	74.66	0.0003	Normalized Area: 6.4031E+4	None	100	10	NRAS Q61K	NRAS Q61K-11-11	11	75.466	3.34037	6.75923	TRUE	11.6419	7134.78	21.542	11.8811	7387.26	22.0472	Yes	No	No
CLLDILDTAGK	A*02:01	4allele	11	A0201_NoLinker_IFNgamma_48hrs	NoLinker	0.71	74.71	0.0002	Normalized Area: 3.6686E+4	None	100	0	NRAS Q61K	NRAS Q61K-11-11	11	75.466	3.34037	6.75923	TRUE	11.6419	7134.78	21.542	11.8811	7387.26	22.0472	Yes	No	No
CLLDILDTAGK	A*02:01	17allele	11	A0201_Control_01	Control	0.5	69.47	0	Normalized Area: 0.0000E+0	Yes	66.66	0	NRAS Q61K	NRAS Q61K-11-11	11	75.466	3.34037	6.75923	TRUE	11.6419	7134.78	21.542	11.8811	7387.26	22.0472	Yes	No	No
CLLDILDTAGK	A*02:01	4allele	11	A0201_YesLinker_Pellet3	YesLinker	0.57	75.09	0.0007	Normalized Area: 8.9557E+4	None	100	50	NRAS Q61K	NRAS Q61K-11-11	11	75.466	3.34037	6.75923	TRUE	11.6419	7134.78	21.542	11.8811	7387.26	22.0472	Yes	No	No
CLLDILDTAGK	A*02:01	12allele	11	A0201_YesLinker	YesLinker	0.5	76.1	0	Normalized Area: 0.0000E+0	None	100	0	NRAS Q61K	NRAS Q61K-11-11	11	75.466	3.34037	6.75923	TRUE	11.6419	7134.78	21.542	11.8811	7387.26	22.0472	Yes	No	No
CLLDILDTAGK	A*02:01	17allele	11	A0201_NoLinker_01	NoLinker	0.5	69.52	0	Normalized Area: 0.0000E+0	Yes	66.66	0	NRAS Q61K	NRAS Q61K-11-11	11	75.466	3.34037	6.75923	TRUE	11.6419	7134.78	21.542	11.8811	7387.26	22.0472	Yes	No	No
CLLDILDTAGK	A*02:01	4allele	11	A0201_YesLinker_Pellet2	YesLinker	0.71	74.71	0.0001	Normalized Area: 1.3476E+4	None	100	0	NRAS Q61K	NRAS Q61K-11-11	11	75.466	3.34037	6.75923	TRUE	11.6419	7134.78	21.542	11.8811	7387.26	22.0472	Yes	No	No
CLLDILDTAGK	A*02:01	12allele	11	A0201_NoLinker	NoLinker	0.5	73.06	0	Normalized Area: 0.0000E+0	None	100	0	NRAS Q61K	NRAS Q61K-11-11	11	75.466	3.34037	6.75923	TRUE	11.6419	7134.78	21.542	11.8811	7387.26	22.0472	Yes	No	No
CLLDILDTAGK	A*02:01	12allele	11	A0201_Control	Control	0.5	72.93	0	Normalized Area: 0.0000E+0	None	100	0	NRAS Q61K	NRAS Q61K-11-11	11	75.466	3.34037	6.75923	TRUE	11.6419	7134.78	21.542	11.8811	7387.26	22.0472	Yes	No	No
CLLDILDTAGK	A*11:01	17allele	11	A1101_YesLinker	YesLinker	0.5	68.89	0	Normalized Area: 0.0000E+0	No	33.33	0	NRAS Q61K	NRAS Q61K-11-11	11	296.427	5.22538	17.7441	TRUE	2.7241	1156.08	7.3473	32.0147	29633.9	59.5833	Yes	No	No
CLLDILDTAGK	A*11:01	17allele	11	A1101_Control_01	Control	0.5	69.04	0	Normalized Area: 0.0000E+0	Yes	66.66	0	NRAS Q61K	NRAS Q61K-11-11	11	296.427	5.22538	17.7441	TRUE	2.7241	1156.08	7.3473	32.0147	29633.9	59.5833	Yes	No	No
CLLDILDTAGK	A*11:01	17allele	11	A1101_YesLinker_01	YesLinker	0.5	68.94	0	Normalized Area: 0.0000E+0	Yes	66.66	0	NRAS Q61K	NRAS Q61K-11-11	11	296.427	5.22538	17.7441	TRUE	2.7241	1156.08	7.3473	32.0147	29633.9	59.5833	Yes	No	No
CLLDILDTAGK	A*11:01	17allele	11	A1101_NoLinker	NoLinker	0.5	69.04	0	Normalized Area: 0.0000E+0	No	33.33	0	NRAS Q61K	NRAS Q61K-11-11	11	296.427	5.22538	17.7441	TRUE	2.7241	1156.08	7.3473	32.0147	29633.9	59.5833	Yes	No	No
CLLDILDTAGK	A*11:01	4allele	11	A1101_YesLinker	YesLinker	1	74.7	0.0002	Normalized Area: 1.6789E+5	None	100	0	NRAS Q61K	NRAS Q61K-11-11	11	296.427	5.22538	17.7441	TRUE	2.7241	1156.08	7.3473	32.0147	29633.9	59.5833	Yes	No	No
CLLDILDTAGK	A*11:01	17allele	11	A1101_NoLinker_01	NoLinker	0.5	69.02	0	Normalized Area: 0.0000E+0	Yes	66.66	0	NRAS Q61K	NRAS Q61K-11-11	11	296.427	5.22538	17.7441	TRUE	2.7241	1156.08	7.3473	32.0147	29633.9	59.5833	Yes	No	No
CLLDILDTAGK	A*11:01	4allele	11	A1101_NoLinker	NoLinker	1	74.67	0.0003	Normalized Area: 3.6108E+5	None	100	10	NRAS Q61K	NRAS Q61K-11-11	11	296.427	5.22538	17.7441	TRUE	2.7241	1156.08	7.3473	32.0147	29633.9	59.5833	Yes	No	No
CLLDILDTAGK	A*11:01	12allele	11	A1101_YesLinker	YesLinker	0.5	73.94	0	Normalized Area: 0.0000E+0	None	100	0	NRAS Q61K	NRAS Q61K-11-11	11	296.427	5.22538	17.7441	TRUE	2.7241	1156.08	7.3473	32.0147	29633.9	59.5833	Yes	No	No
CLLDILDTAGK	A*11:01	17allele	11	A1101_Control	Control	0.5	69.04	0	Normalized Area: 0.0000E+0	No	33.33	0	NRAS Q61K	NRAS Q61K-11-11	11	296.427	5.22538	17.7441	TRUE	2.7241	1156.08	7.3473	32.0147	29633.9	59.5833	Yes	No	No
CLLDILDTAGK	A*11:01	12allele	11	A1101_Control	Control	0.5	72.81	0	Normalized Area: 0.0000E+0	None	100	0	NRAS Q61K	NRAS Q61K-11-11	11	296.427	5.22538	17.7441	TRUE	2.7241	1156.08	7.3473	32.0147	29633.9	59.5833	Yes	No	No
CLLDILDTAGK	A*11:01	4allele	11	A1101_Control	Control	1	74.71	0.0002	Normalized Area: 5.6201E+4	None	100	0	NRAS Q61K	NRAS Q61K-11-11	11	296.427	5.22538	17.7441	TRUE	2.7241	1156.08	7.3473	32.0147	29633.9	59.5833	Yes	No	No
CLLDILDTAGK	A*11:01	12allele	11	A1101_NoLinker	NoLinker	0.5	NA	0	Normalized Area: 0.0000E+0	None	100	0	NRAS Q61K	NRAS Q61K-11-11	11	296.427	5.22538	17.7441	TRUE	2.7241	1156.08	7.3473	32.0147	29633.9	59.5833	Yes	No	No
CMGGMNQRPIL	B*08:01	12allele	11	B0801_Control_InjC	Control	0.5	54.06	0.0004	Normalized Area: 2.3747E+3	None	100	0	TP53 R248Q	TP53 R248Q-07-11	11	34.9574	1.31045	6.17391	FALSE	2.7822	2384.84	32.2421	0.355	200.16	14.6936	Yes	No	No
CMGGMNQRPIL	B*08:01	17allele	11	B0801_YesLinker_01	YesLinker	0.43	49.95	0	Normalized Area: 0.0000E+0	Yes	66.66	0	TP53 R248Q	TP53 R248Q-07-11	11	34.9574	1.31045	6.17391	FALSE	2.7822	2384.84	32.2421	0.355	200.16	14.6936	Yes	No	No
CMGGMNQRPIL	B*08:01	12allele	11	B0801_Control_InjB	Control	0.42	53.74	0	Normalized Area: 0.0000E+0	None	100	0	TP53 R248Q	TP53 R248Q-07-11	11	34.9574	1.31045	6.17391	FALSE	2.7822	2384.84	32.2421	0.355	200.16	14.6936	Yes	No	No
CMGGMNQRPIL	B*08:01	17allele	11	B0801_Control	Control	0.07	42.37	0	Normalized Area: 0.0000E+0	No	33.33	0	TP53 R248Q	TP53 R248Q-07-11	11	34.9574	1.31045	6.17391	FALSE	2.7822	2384.84	32.2421	0.355	200.16	14.6936	Yes	No	No
CMGGMNQRPIL	B*08:01	12allele	11	B0801_YesLinker_InjB	YesLinker	0.67	53.87	0.0005	Normalized Area: 2.3756E+4	None	100	50	TP53 R248Q	TP53 R248Q-07-11	11	34.9574	1.31045	6.17391	FALSE	2.7822	2384.84	32.2421	0.355	200.16	14.6936	Yes	No	No
CMGGMNQRPIL	B*08:01	17allele	11	B0801_NoLinker_01	NoLinker	0.43	50.08	0	Normalized Area: 0.0000E+0	Yes	66.66	0	TP53 R248Q	TP53 R248Q-07-11	11	34.9574	1.31045	6.17391	FALSE	2.7822	2384.84	32.2421	0.355	200.16	14.6936	Yes	No	No
CMGGMNQRPIL	B*08:01	12allele	11	B0801_Control_InjA	Control	0.42	53.35	0.0002	Normalized Area: 1.1915E+3	None	100	0	TP53 R248Q	TP53 R248Q-07-11	11	34.9574	1.31045	6.17391	FALSE	2.7822	2384.84	32.2421	0.355	200.16	14.6936	Yes	No	No
CMGGMNQRPIL	B*08:01	17allele	11	B0801_Control_01	Control	0.43	49.26	0	Normalized Area: 0.0000E+0	Yes	66.66	0	TP53 R248Q	TP53 R248Q-07-11	11	34.9574	1.31045	6.17391	FALSE	2.7822	2384.84	32.2421	0.355	200.16	14.6936	Yes	No	No
CMGGMNQRPIL	B*08:01	12allele	11	B0801_NoLinker_InjA	NoLinker	0.42	54.51	0	Normalized Area: 0.0000E+0	None	100	0	TP53 R248Q	TP53 R248Q-07-11	11	34.9574	1.31045	6.17391	FALSE	2.7822	2384.84	32.2421	0.355	200.16	14.6936	Yes	No	No
CMGGMNQRPIL	B*08:01	17allele	11	B0801_YesLinker	YesLinker	0.07	42.51	0	Normalized Area: 0.0000E+0	No	33.33	0	TP53 R248Q	TP53 R248Q-07-11	11	34.9574	1.31045	6.17391	FALSE	2.7822	2384.84	32.2421	0.355	200.16	14.6936	Yes	No	No
CMGGMNQRPIL	B*08:01	17allele	11	B0801_NoLinker	NoLinker	0.14	42.59	0	Normalized Area: 0.0000E+0	No	33.33	0	TP53 R248Q	TP53 R248Q-07-11	11	34.9574	1.31045	6.17391	FALSE	2.7822	2384.84	32.2421	0.355	200.16	14.6936	Yes	No	No
CMGGMNQRPIL	B*08:01	12allele	11	B0801_YesLinker_InjA	YesLinker	0.5	54.75	0.0001	Normalized Area: 4.1029E+3	None	100	0	TP53 R248Q	TP53 R248Q-07-11	11	34.9574	1.31045	6.17391	FALSE	2.7822	2384.84	32.2421	0.355	200.16	14.6936	Yes	No	No
CMGGMNQRPIL	B*08:01	12allele	11	B0801_NoLinker_InjC	NoLinker	0.5	54.36	0.0003	Normalized Area: 3.2716E+3	None	100	0	TP53 R248Q	TP53 R248Q-07-11	11	34.9574	1.31045	6.17391	FALSE	2.7822	2384.84	32.2421	0.355	200.16	14.6936	Yes	No	No
CNTTARAFAV	C*07:01	12allele	10	C0701_NoLinker_InjA	NoLinker	0.5	45.29	0	Normalized Area: 0.0000E+0	None	100	0	SF3B1 R625C	SF3B1 R625C-01-10	10	38.6445	3.00229	5.32707	FALSE	15.5701	23021.5	61.8	11.647	19581.1	25.1228	Yes	No	No
CNTTARAFAV	C*07:01	12allele	10	C0701_Control_InjB	Control	0.5	46.04	0	Normalized Area: 0.0000E+0	None	100	0	SF3B1 R625C	SF3B1 R625C-01-10	10	38.6445	3.00229	5.32707	FALSE	15.5701	23021.5	61.8	11.647	19581.1	25.1228	Yes	No	No
CNTTARAFAV	C*07:01	17allele	10	C0701_YesLinker	YesLinker	0.5	42.51	0	Normalized Area: 0.0000E+0	None	100	0	SF3B1 R625C	SF3B1 R625C-01-10	10	38.6445	3.00229	5.32707	FALSE	15.5701	23021.5	61.8	11.647	19581.1	25.1228	Yes	No	No
CNTTARAFAV	C*07:01	17allele	10	C0701_NoLinker	NoLinker	0.5	42.36	0	Normalized Area: 0.0000E+0	None	100	0	SF3B1 R625C	SF3B1 R625C-01-10	10	38.6445	3.00229	5.32707	FALSE	15.5701	23021.5	61.8	11.647	19581.1	25.1228	Yes	No	No
CNTTARAFAV	C*07:01	12allele	10	C0701_Control_InjA	Control	0.75	45.76	0.0001	Normalized Area: 6.4034E+3	None	100	0	SF3B1 R625C	SF3B1 R625C-01-10	10	38.6445	3.00229	5.32707	FALSE	15.5701	23021.5	61.8	11.647	19581.1	25.1228	Yes	No	No
CNTTARAFAV	C*07:01	12allele	10	C0701_YesLinker_InjA	YesLinker	0.5	45.39	0	Normalized Area: 0.0000E+0	None	100	0	SF3B1 R625C	SF3B1 R625C-01-10	10	38.6445	3.00229	5.32707	FALSE	15.5701	23021.5	61.8	11.647	19581.1	25.1228	Yes	No	No
CNTTARAFAV	C*07:01	12allele	10	C0701_Control_InjC	Control	0.5	46.51	0	Normalized Area: 0.0000E+0	None	100	0	SF3B1 R625C	SF3B1 R625C-01-10	10	38.6445	3.00229	5.32707	FALSE	15.5701	23021.5	61.8	11.647	19581.1	25.1228	Yes	No	No
CNTTARAFAV	C*07:01	12allele	10	C0701_NoLinker_InjC	NoLinker	0.5	46.29	0	Normalized Area: 0.0000E+0	None	100	0	SF3B1 R625C	SF3B1 R625C-01-10	10	38.6445	3.00229	5.32707	FALSE	15.5701	23021.5	61.8	11.647	19581.1	25.1228	Yes	No	No
CNTTARAFAV	C*07:01	12allele	10	C0701_YesLinker_InjB	YesLinker	0.5	45.97	0	Normalized Area: 0.0000E+0	None	100	0	SF3B1 R625C	SF3B1 R625C-01-10	10	38.6445	3.00229	5.32707	FALSE	15.5701	23021.5	61.8	11.647	19581.1	25.1228	Yes	No	No
CNTTARAFAV	C*07:01	17allele	10	C0701_Control	Control	0.5	41.89	0	Normalized Area: 0.0000E+0	None	100	0	SF3B1 R625C	SF3B1 R625C-01-10	10	38.6445	3.00229	5.32707	FALSE	15.5701	23021.5	61.8	11.647	19581.1	25.1228	Yes	No	No
CNTTARAFAVV	C*05:01	17allele	11	C0501_YesLinker	YesLinker	0.83	48.45	0.0046	Normalized Area: 3.7047E+4	None	100	0	SF3B1 R625C	SF3B1 R625C-01-11	11	72.969	2.56041	5.68595	FALSE	18.3487	29734.4	56.875	10.5668	23035.7	29.806	Yes	No	No
CNTTARAFAVV	C*05:01	12allele	11	C0501_YesLinker_InjA	YesLinker	1	52.99	0.0029	Normalized Area: 1.1152E+5	None	100	50	SF3B1 R625C	SF3B1 R625C-01-11	11	72.969	2.56041	5.68595	FALSE	18.3487	29734.4	56.875	10.5668	23035.7	29.806	Yes	No	No
CNTTARAFAVV	C*05:01	12allele	11	C0501_NoLinker_InjB	NoLinker	0.5	53.19	0	Normalized Area: 0.0000E+0	None	100	0	SF3B1 R625C	SF3B1 R625C-01-11	11	72.969	2.56041	5.68595	FALSE	18.3487	29734.4	56.875	10.5668	23035.7	29.806	Yes	No	No
CNTTARAFAVV	C*05:01	12allele	11	C0501_Control_InjA	Control	0.75	52.79	0.0024	Normalized Area: 9.6326E+3	None	100	0	SF3B1 R625C	SF3B1 R625C-01-11	11	72.969	2.56041	5.68595	FALSE	18.3487	29734.4	56.875	10.5668	23035.7	29.806	Yes	No	No
CNTTARAFAVV	C*05:01	17allele	11	C0501_Control	Control	1	48.07	0.0056	Normalized Area: 1.0881E+5	None	100	0	SF3B1 R625C	SF3B1 R625C-01-11	11	72.969	2.56041	5.68595	FALSE	18.3487	29734.4	56.875	10.5668	23035.7	29.806	Yes	No	No
CNTTARAFAVV	C*05:01	12allele	11	C0501_Control_InjB	Control	1	53.22	0.0048	Normalized Area: 5.7125E+4	None	100	0	SF3B1 R625C	SF3B1 R625C-01-11	11	72.969	2.56041	5.68595	FALSE	18.3487	29734.4	56.875	10.5668	23035.7	29.806	Yes	No	No
CNTTARAFAVV	C*05:01	12allele	11	C0501_NoLinker_InjA	NoLinker	0.5	53.36	0	Normalized Area: 0.0000E+0	None	100	0	SF3B1 R625C	SF3B1 R625C-01-11	11	72.969	2.56041	5.68595	FALSE	18.3487	29734.4	56.875	10.5668	23035.7	29.806	Yes	No	No
CPHRPILQA	B*07:02	12allele	9	B0702_Control_InjA	Control	0.5	40.45	0.0003	Normalized Area: 4.1335E+4	None	100	0	FGFR3 S249C	FGFR3 S249C-01-09	9	101.205	2.93446	9.7	FALSE	0.8399	508.589	1.5448	0.319	110.453	0.2627	Yes	Yes	Yes
CPHRPILQA	B*07:02	12allele	9	B0702_Control_InjC	Control	0.67	40.88	0.0001	Normalized Area: 8.0217E+3	None	100	0	FGFR3 S249C	FGFR3 S249C-01-09	9	101.205	2.93446	9.7	FALSE	0.8399	508.589	1.5448	0.319	110.453	0.2627	Yes	Yes	Yes
CPHRPILQA	B*07:02	12allele	9	B0702_Control_InjB	Control	0.5	41.02	0.0001	Normalized Area: 1.8457E+4	None	100	0	FGFR3 S249C	FGFR3 S249C-01-09	9	101.205	2.93446	9.7	FALSE	0.8399	508.589	1.5448	0.319	110.453	0.2627	Yes	Yes	Yes
CPHRPILQA	B*07:02	17allele	9	B0702_NoLinker_01	NoLinker	0.17	34.23	0	Normalized Area: 0.0000E+0	Yes	66.66	0	FGFR3 S249C	FGFR3 S249C-01-09	9	101.205	2.93446	9.7	FALSE	0.8399	508.589	1.5448	0.319	110.453	0.2627	Yes	Yes	Yes
CPHRPILQA	B*07:02	17allele	9	B0702_Control_01	Control	0.17	27.95	0	Normalized Area: 0.0000E+0	Yes	66.66	0	FGFR3 S249C	FGFR3 S249C-01-09	9	101.205	2.93446	9.7	FALSE	0.8399	508.589	1.5448	0.319	110.453	0.2627	Yes	Yes	Yes
CPHRPILQA	B*07:02	17allele	9	B0702_Control	Control	0.67	36.42	0.0001	Normalized Area: 6.0857E+3	No	33.33	0	FGFR3 S249C	FGFR3 S249C-01-09	9	101.205	2.93446	9.7	FALSE	0.8399	508.589	1.5448	0.319	110.453	0.2627	Yes	Yes	Yes
CPHRPILQA	B*07:02	17allele	9	B0702_YesLinker_01	YesLinker	0.33	34.16	0	Normalized Area: 0.0000E+0	Yes	66.66	0	FGFR3 S249C	FGFR3 S249C-01-09	9	101.205	2.93446	9.7	FALSE	0.8399	508.589	1.5448	0.319	110.453	0.2627	Yes	Yes	Yes
CPHRPILQAGL	A*03:01	17allele	11	A0301_YesLinker_01	YesLinker	0.33	47.85	0	Normalized Area: 0.0000E+0	Yes	66.66	0	FGFR3 S249C	FGFR3 S249C-01-11	11	29.9305	4.06532	9.32143	FALSE	54.2591	35802.1	87	55.6094	36117.2	47.3333	Yes	No	No
CPHRPILQAGL	A*03:01	17allele	11	A0301_Control	Control	0.33	45.4	0	Normalized Area: 0.0000E+0	No	33.33	0	FGFR3 S249C	FGFR3 S249C-01-11	11	29.9305	4.06532	9.32143	FALSE	54.2591	35802.1	87	55.6094	36117.2	47.3333	Yes	No	No
CPHRPILQAGL	A*03:01	12allele	11	A0301_Control	Control	0.36	49.64	0.0005	Normalized Area: 1.0827E+4	None	100	0	FGFR3 S249C	FGFR3 S249C-01-11	11	29.9305	4.06532	9.32143	FALSE	54.2591	35802.1	87	55.6094	36117.2	47.3333	Yes	No	No
CPHRPILQAGL	A*03:01	12allele	11	A0301_NoLinker	NoLinker	0.43	51.53	0.0004	Normalized Area: 2.1285E+4	None	100	0	FGFR3 S249C	FGFR3 S249C-01-11	11	29.9305	4.06532	9.32143	FALSE	54.2591	35802.1	87	55.6094	36117.2	47.3333	Yes	No	No
CPHRPILQAGL	A*03:01	17allele	11	A0301_NoLinker	NoLinker	0.33	45.72	0	Normalized Area: 0.0000E+0	No	33.33	0	FGFR3 S249C	FGFR3 S249C-01-11	11	29.9305	4.06532	9.32143	FALSE	54.2591	35802.1	87	55.6094	36117.2	47.3333	Yes	No	No
CPHRPILQAGL	A*03:01	17allele	11	A0301_YesLinker	YesLinker	0.33	45.56	0	Normalized Area: 0.0000E+0	No	33.33	0	FGFR3 S249C	FGFR3 S249C-01-11	11	29.9305	4.06532	9.32143	FALSE	54.2591	35802.1	87	55.6094	36117.2	47.3333	Yes	No	No
CPHRPILQAGL	A*03:01	12allele	11	A0301_YesLinker	YesLinker	0.29	51.06	0	Normalized Area: 0.0000E+0	None	100	0	FGFR3 S249C	FGFR3 S249C-01-11	11	29.9305	4.06532	9.32143	FALSE	54.2591	35802.1	87	55.6094	36117.2	47.3333	Yes	No	No
CPHRPILQAGL	A*03:01	17allele	11	A0301_NoLinker_01	NoLinker	0.33	48.13	0	Normalized Area: 0.0000E+0	Yes	66.66	0	FGFR3 S249C	FGFR3 S249C-01-11	11	29.9305	4.06532	9.32143	FALSE	54.2591	35802.1	87	55.6094	36117.2	47.3333	Yes	No	No
CPHRPILQAGL	A*03:01	17allele	11	A0301_Control_01	Control	0.5	47.66	0.0001	Normalized Area: 3.3885E+3	Yes	66.66	0	FGFR3 S249C	FGFR3 S249C-01-11	11	29.9305	4.06532	9.32143	FALSE	54.2591	35802.1	87	55.6094	36117.2	47.3333	Yes	No	No
CPHRPILQAGL	B*07:02	12allele	11	B0702_Control_InjA	Control	0.71	49.79	0.001	Normalized Area: 3.7520E+4	None	100	0	FGFR3 S249C	FGFR3 S249C-01-11	11	140.964	4.2663	13.9	FALSE	1.5091	1436.29	3.69	0.5535	253.333	0.4331	Yes	Yes	No
CPHRPILQAGL	B*07:02	17allele	11	B0702_NoLinker_01	NoLinker	0.3	46.94	0	Normalized Area: 0.0000E+0	Yes	66.66	0	FGFR3 S249C	FGFR3 S249C-01-11	11	140.964	4.2663	13.9	FALSE	1.5091	1436.29	3.69	0.5535	253.333	0.4331	Yes	Yes	No
CPHRPILQAGL	B*07:02	12allele	11	B0702_Control_InjC	Control	0.36	50.11	0	Normalized Area: 0.0000E+0	None	100	0	FGFR3 S249C	FGFR3 S249C-01-11	11	140.964	4.2663	13.9	FALSE	1.5091	1436.29	3.69	0.5535	253.333	0.4331	Yes	Yes	No
CPHRPILQAGL	B*07:02	17allele	11	B0702_NoLinker	NoLinker	0.3	45.97	0	Normalized Area: 0.0000E+0	No	33.33	0	FGFR3 S249C	FGFR3 S249C-01-11	11	140.964	4.2663	13.9	FALSE	1.5091	1436.29	3.69	0.5535	253.333	0.4331	Yes	Yes	No
CPHRPILQAGL	B*07:02	17allele	11	B0702_Control	Control	0.3	45.24	0	Normalized Area: 0.0000E+0	No	33.33	0	FGFR3 S249C	FGFR3 S249C-01-11	11	140.964	4.2663	13.9	FALSE	1.5091	1436.29	3.69	0.5535	253.333	0.4331	Yes	Yes	No
CPHRPILQAGL	B*07:02	12allele	11	B0702_Control_InjB	Control	0.5	50.16	0.0015	Normalized Area: 2.6853E+4	None	100	0	FGFR3 S249C	FGFR3 S249C-01-11	11	140.964	4.2663	13.9	FALSE	1.5091	1436.29	3.69	0.5535	253.333	0.4331	Yes	Yes	No
CPHRPILQAGL	B*07:02	12allele	11	B0702_NoLinker_InjC	NoLinker	0.36	50.78	0	Normalized Area: 0.0000E+0	None	100	0	FGFR3 S249C	FGFR3 S249C-01-11	11	140.964	4.2663	13.9	FALSE	1.5091	1436.29	3.69	0.5535	253.333	0.4331	Yes	Yes	No
CPHRPILQAGL	B*07:02	17allele	11	B0702_YesLinker_01	YesLinker	0.3	46.77	0	Normalized Area: 0.0000E+0	Yes	66.66	0	FGFR3 S249C	FGFR3 S249C-01-11	11	140.964	4.2663	13.9	FALSE	1.5091	1436.29	3.69	0.5535	253.333	0.4331	Yes	Yes	No
CPHRPILQAGL	B*07:02	17allele	11	B0702_Control_01	Control	0.3	45.85	0	Normalized Area: 0.0000E+0	Yes	66.66	0	FGFR3 S249C	FGFR3 S249C-01-11	11	140.964	4.2663	13.9	FALSE	1.5091	1436.29	3.69	0.5535	253.333	0.4331	Yes	Yes	No
CPHRPILQAGL	B*07:02	12allele	11	B0702_YesLinker_InjB	YesLinker	0.57	50.2	0.0005	Normalized Area: 1.8316E+4	None	100	0	FGFR3 S249C	FGFR3 S249C-01-11	11	140.964	4.2663	13.9	FALSE	1.5091	1436.29	3.69	0.5535	253.333	0.4331	Yes	Yes	No
CPHRPILQAGL	B*07:02	17allele	11	B0702_YesLinker	YesLinker	0.3	45.82	0	Normalized Area: 0.0000E+0	No	33.33	0	FGFR3 S249C	FGFR3 S249C-01-11	11	140.964	4.2663	13.9	FALSE	1.5091	1436.29	3.69	0.5535	253.333	0.4331	Yes	Yes	No
CPHRPILQAGL	B*07:02	12allele	11	B0702_NoLinker_InjA	NoLinker	0.43	51.74	0	Normalized Area: 1.8267E+5	None	100	0	FGFR3 S249C	FGFR3 S249C-01-11	11	140.964	4.2663	13.9	FALSE	1.5091	1436.29	3.69	0.5535	253.333	0.4331	Yes	Yes	No
CPHRPILQAGL	B*07:02	12allele	11	B0702_YesLinker_InjA	YesLinker	0.43	51.07	0.0002	Normalized Area: 2.2886E+4	None	100	0	FGFR3 S249C	FGFR3 S249C-01-11	11	140.964	4.2663	13.9	FALSE	1.5091	1436.29	3.69	0.5535	253.333	0.4331	Yes	Yes	No
CPHRPILQAGL	B*35:01	17allele	11	B3501_Control	Control	0.32	47.06	0	Normalized Area: 0.0000E+0	None	100	0	FGFR3 S249C	FGFR3 S249C-01-11	11	224.826	6.11438	40.425	FALSE	15.6307	21188.1	33.7857	22.3923	26698.5	12.8968	Yes	No	No
CPHRPILQAGL	B*35:01	17allele	11	B3501_NoLinker	NoLinker	0.41	46.89	0	Normalized Area: 0.0000E+0	None	100	0	FGFR3 S249C	FGFR3 S249C-01-11	11	224.826	6.11438	40.425	FALSE	15.6307	21188.1	33.7857	22.3923	26698.5	12.8968	Yes	No	No
CPHRPILQAGL	B*35:01	17allele	11	B3501_YesLinker	YesLinker	0.45	46.82	0	Normalized Area: 0.0000E+0	None	100	0	FGFR3 S249C	FGFR3 S249C-01-11	11	224.826	6.11438	40.425	FALSE	15.6307	21188.1	33.7857	22.3923	26698.5	12.8968	Yes	No	No
CPHRPILQAGL	C*06:02	17allele	11	C0602_YesLinker	YesLinker	0.45	46.23	0	Normalized Area: 0.0000E+0	None	100	0	FGFR3 S249C	FGFR3 S249C-01-11	11	96.7564	3.11784	5.88208	FALSE	10.0856	18899.8	23.4484	9.2398	17946.2	9.5525	Yes	No	No
CPHRPILQAGL	C*06:02	17allele	11	C0602_NoLinker	NoLinker	0.45	46	0	Normalized Area: 0.0000E+0	None	100	0	FGFR3 S249C	FGFR3 S249C-01-11	11	96.7564	3.11784	5.88208	FALSE	10.0856	18899.8	23.4484	9.2398	17946.2	9.5525	Yes	No	No
CPHRPILQAGL	C*06:02	17allele	11	C0602_Control	Control	0.4	45.43	0	Normalized Area: 0.0000E+0	None	100	0	FGFR3 S249C	FGFR3 S249C-01-11	11	96.7564	3.11784	5.88208	FALSE	10.0856	18899.8	23.4484	9.2398	17946.2	9.5525	Yes	No	No
CPHRPILQAGL	C*06:02	12allele	11	C0602_YesLinker_InjA	YesLinker	0.36	50.28	0	Normalized Area: 0.0000E+0	None	100	0	FGFR3 S249C	FGFR3 S249C-01-11	11	96.7564	3.11784	5.88208	FALSE	10.0856	18899.8	23.4484	9.2398	17946.2	9.5525	Yes	No	No
CPHRPILQAGL	C*06:02	12allele	11	C0602_Control_InjA	Control	0.71	49.96	0.0003	Normalized Area: 1.5555E+4	None	100	0	FGFR3 S249C	FGFR3 S249C-01-11	11	96.7564	3.11784	5.88208	FALSE	10.0856	18899.8	23.4484	9.2398	17946.2	9.5525	Yes	No	No
CPHRPILQAGL	C*06:02	12allele	11	C0602_YesLinker_InjB	YesLinker	0.43	50.01	0	Normalized Area: 0.0000E+0	None	100	0	FGFR3 S249C	FGFR3 S249C-01-11	11	96.7564	3.11784	5.88208	FALSE	10.0856	18899.8	23.4484	9.2398	17946.2	9.5525	Yes	No	No
CPHRPILQAGL	C*06:02	12allele	11	C0602_NoLinker_InjA	NoLinker	0.5	50.47	0.0001	Normalized Area: 1.0100E+4	None	100	0	FGFR3 S249C	FGFR3 S249C-01-11	11	96.7564	3.11784	5.88208	FALSE	10.0856	18899.8	23.4484	9.2398	17946.2	9.5525	Yes	No	No
CPHRPILQAGL	C*06:02	12allele	11	C0602_NoLinker_InjB	NoLinker	0.43	50.13	0	Normalized Area: 0.0000E+0	None	100	0	FGFR3 S249C	FGFR3 S249C-01-11	11	96.7564	3.11784	5.88208	FALSE	10.0856	18899.8	23.4484	9.2398	17946.2	9.5525	Yes	No	No
CPHRPILQAGL	C*06:02	12allele	11	C0602_Control_InjB	Control	0.36	50.18	0	Normalized Area: 0.0000E+0	None	100	0	FGFR3 S249C	FGFR3 S249C-01-11	11	96.7564	3.11784	5.88208	FALSE	10.0856	18899.8	23.4484	9.2398	17946.2	9.5525	Yes	No	No
CVGKSALT	A*24:02	17allele	8	A2402_Control_01_repeat	Control	0.33	30.5	0	Normalized Area: 0.0000E+0	Yes	66.66	0	KRAS G13C	KRAS G13C-01-08	8	26.4385	1.21909	5.77083	FALSE	78.6182	45426.5	90	93.2371	47401.3	80	Yes	No	No
CVGKSALT	A*24:02	17allele	8	A2402_NoLinker	NoLinker	0.5	31.08	0	Normalized Area: 0.0000E+0	No	33.33	0	KRAS G13C	KRAS G13C-01-08	8	26.4385	1.21909	5.77083	FALSE	78.6182	45426.5	90	93.2371	47401.3	80	Yes	No	No
CVGKSALT	A*24:02	17allele	8	A2402_Control	Control	0.5	30.17	0	Normalized Area: 0.0000E+0	No	33.33	0	KRAS G13C	KRAS G13C-01-08	8	26.4385	1.21909	5.77083	FALSE	78.6182	45426.5	90	93.2371	47401.3	80	Yes	No	No
CVGKSALT	A*24:02	12allele	8	A2402_NoLinker	NoLinker	0.1	42.92	0	Normalized Area: 2.6984E+3	None	100	0	KRAS G13C	KRAS G13C-01-08	8	26.4385	1.21909	5.77083	FALSE	78.6182	45426.5	90	93.2371	47401.3	80	Yes	No	No
CVGKSALT	A*24:02	17allele	8	A2402_YesLinker	YesLinker	0.17	30.61	0	Normalized Area: 0.0000E+0	No	33.33	0	KRAS G13C	KRAS G13C-01-08	8	26.4385	1.21909	5.77083	FALSE	78.6182	45426.5	90	93.2371	47401.3	80	Yes	No	No
CVGKSALT	A*24:02	17allele	8	A2402_NoLinker_01	NoLinker	0.17	32.85	0	Normalized Area: 1.1228E+3	Yes	66.66	0	KRAS G13C	KRAS G13C-01-08	8	26.4385	1.21909	5.77083	FALSE	78.6182	45426.5	90	93.2371	47401.3	80	Yes	No	No
CVGKSALT	A*24:02	12allele	8	A2402_Control	Control	0	39.75	0	Normalized Area: 1.0276E+4	None	100	0	KRAS G13C	KRAS G13C-01-08	8	26.4385	1.21909	5.77083	FALSE	78.6182	45426.5	90	93.2371	47401.3	80	Yes	No	No
CVGKSALT	A*24:02	12allele	8	A2402_YesLinker	YesLinker	0.1	42.26	0	Normalized Area: 3.8591E+3	None	100	0	KRAS G13C	KRAS G13C-01-08	8	26.4385	1.21909	5.77083	FALSE	78.6182	45426.5	90	93.2371	47401.3	80	Yes	No	No
CVGKSALT	A*24:02	17allele	8	A2402_YesLinker_01	YesLinker	0.5	31.81	0	Normalized Area: 0.0000E+0	Yes	66.66	0	KRAS G13C	KRAS G13C-01-08	8	26.4385	1.21909	5.77083	FALSE	78.6182	45426.5	90	93.2371	47401.3	80	Yes	No	No
CVGKSALT	C*05:01	12allele	8	C0501_Control_InjB	Control	0.08	82.8	0	Normalized Area: 0.0000E+0	None	100	0	KRAS G13C	KRAS G13C-01-08	8	96.9605	2.53041	8.44	FALSE	58.4973	43169	70.5556	74.5214	45413.2	56.25	Yes	No	No
CVGKSALT	C*05:01	12allele	8	C0501_Control_InjA	Control	0.08	82.08	0	Normalized Area: 0.0000E+0	None	100	0	KRAS G13C	KRAS G13C-01-08	8	96.9605	2.53041	8.44	FALSE	58.4973	43169	70.5556	74.5214	45413.2	56.25	Yes	No	No
CVGKSALT	C*05:01	12allele	8	C0501_YesLinker_InjB	YesLinker	0.08	80.21	0	Normalized Area: 4.1787E+3	None	100	0	KRAS G13C	KRAS G13C-01-08	8	96.9605	2.53041	8.44	FALSE	58.4973	43169	70.5556	74.5214	45413.2	56.25	Yes	No	No
CVGKSALT	C*05:01	17allele	8	C0501_Control	Control	0.13	39.56	0	Normalized Area: 5.9437E+3	None	100	0	KRAS G13C	KRAS G13C-01-08	8	96.9605	2.53041	8.44	FALSE	58.4973	43169	70.5556	74.5214	45413.2	56.25	Yes	No	No
CVGKSALT	C*05:01	12allele	8	C0501_YesLinker_InjA	YesLinker	0.08	81.91	0	Normalized Area: 0.0000E+0	None	100	0	KRAS G13C	KRAS G13C-01-08	8	96.9605	2.53041	8.44	FALSE	58.4973	43169	70.5556	74.5214	45413.2	56.25	Yes	No	No
CVGKSALT	C*05:01	17allele	8	C0501_YesLinker	YesLinker	0	38.55	0	Normalized Area: 0.0000E+0	None	100	0	KRAS G13C	KRAS G13C-01-08	8	96.9605	2.53041	8.44	FALSE	58.4973	43169	70.5556	74.5214	45413.2	56.25	Yes	No	No
CVGKSALT	C*05:01	12allele	8	C0501_NoLinker_InjB	NoLinker	0.08	82.92	0	Normalized Area: 0.0000E+0	None	100	0	KRAS G13C	KRAS G13C-01-08	8	96.9605	2.53041	8.44	FALSE	58.4973	43169	70.5556	74.5214	45413.2	56.25	Yes	No	No
CVGKSALT	C*05:01	12allele	8	C0501_NoLinker_InjA	NoLinker	0.08	82.09	0	Normalized Area: 0.0000E+0	None	100	0	KRAS G13C	KRAS G13C-01-08	8	96.9605	2.53041	8.44	FALSE	58.4973	43169	70.5556	74.5214	45413.2	56.25	Yes	No	No
CVGKSALT	C*05:01	17allele	8	C0501_NoLinker	NoLinker	0.13	37.96	0	Normalized Area: 3.9653E+3	None	100	0	KRAS G13C	KRAS G13C-01-08	8	96.9605	2.53041	8.44	FALSE	58.4973	43169	70.5556	74.5214	45413.2	56.25	Yes	No	No
CVGKSALTI	A*02:01	4allele	9	A0201_YesLinker_Pellet1	YesLinker	0.38	36.89	0	Normalized Area: 0.0000E+0	None	100	0	KRAS G13C	KRAS G13C-01-09	9	48.7331	2.14886	3.6113	FALSE	14.9347	10524.7	13.7034	15.5271	11125.5	5.1498	No	No	No
CVGKSALTI	A*02:01	4allele	9	A0201_Control	Control	0.5	37.01	0	Normalized Area: 7.0710E+2	None	100	0	KRAS G13C	KRAS G13C-01-09	9	48.7331	2.14886	3.6113	FALSE	14.9347	10524.7	13.7034	15.5271	11125.5	5.1498	No	No	No
CVGKSALTI	A*02:01	4allele	9	A0201_NoLinker_Pellet2	NoLinker	0.5	36.98	0.0003	Normalized Area: 2.0105E+3	None	100	30	KRAS G13C	KRAS G13C-01-09	9	48.7331	2.14886	3.6113	FALSE	14.9347	10524.7	13.7034	15.5271	11125.5	5.1498	No	No	No
CVGKSALTI	A*02:01	4allele	9	A0201_YesLinker_Pellet2	YesLinker	0.38	37.17	0	Normalized Area: 0.0000E+0	None	100	0	KRAS G13C	KRAS G13C-01-09	9	48.7331	2.14886	3.6113	FALSE	14.9347	10524.7	13.7034	15.5271	11125.5	5.1498	No	No	No
CVGKSALTI	A*02:01	4allele	9	A0201_None	None	0.38	36.98	0	Normalized Area: 0.0000E+0	None	100	0	KRAS G13C	KRAS G13C-01-09	9	48.7331	2.14886	3.6113	FALSE	14.9347	10524.7	13.7034	15.5271	11125.5	5.1498	No	No	No
CVGKSALTI	A*02:01	4allele	9	A0201_NoLinker_Pellet3	NoLinker	0.38	37.05	0.0001	Normalized Area: 1.0647E+3	None	100	10	KRAS G13C	KRAS G13C-01-09	9	48.7331	2.14886	3.6113	FALSE	14.9347	10524.7	13.7034	15.5271	11125.5	5.1498	No	No	No
CVGKSALTI	A*02:01	4allele	9	A0201_NoLinker_Pellet1	NoLinker	0.5	36.85	0	Normalized Area: 1.5330E+2	None	100	0	KRAS G13C	KRAS G13C-01-09	9	48.7331	2.14886	3.6113	FALSE	14.9347	10524.7	13.7034	15.5271	11125.5	5.1498	No	No	No
CVGKSALTI	A*02:01	4allele	9	A0201_YesLinker_IFNgamma_48hrs	YesLinker	0.5	36.91	0.0003	Normalized Area: 3.0984E+3	None	100	30	KRAS G13C	KRAS G13C-01-09	9	48.7331	2.14886	3.6113	FALSE	14.9347	10524.7	13.7034	15.5271	11125.5	5.1498	No	No	No
CVGKSALTI	A*02:01	4allele	9	A0201_YesLinker_Pellet3	YesLinker	0.5	37.2	0.0007	Normalized Area: 5.0646E+3	None	100	0	KRAS G13C	KRAS G13C-01-09	9	48.7331	2.14886	3.6113	FALSE	14.9347	10524.7	13.7034	15.5271	11125.5	5.1498	No	No	No
CVGKSALTI	A*02:01	4allele	9	A0201_NoLinker_IFNgamma_48hrs	NoLinker	0.5	36.92	0.0003	Normalized Area: 2.2378E+3	None	100	30	KRAS G13C	KRAS G13C-01-09	9	48.7331	2.14886	3.6113	FALSE	14.9347	10524.7	13.7034	15.5271	11125.5	5.1498	No	No	No
CVGKSALTI	A*24:02	17allele	9	A2402_Control_01_repeat	Control	0.25	36.06	0	Normalized Area: 0.0000E+0	Yes	66.66	0	KRAS G13C	KRAS G13C-01-09	9	31.5972	1.51147	6.85417	FALSE	6.6086	12476.5	13.0766	12.0476	20953.3	7.4175	Yes	No	No
CVGKSALTI	A*24:02	17allele	9	A2402_Control	Control	0.5	43.68	0	Normalized Area: 0.0000E+0	No	33.33	0	KRAS G13C	KRAS G13C-01-09	9	31.5972	1.51147	6.85417	FALSE	6.6086	12476.5	13.0766	12.0476	20953.3	7.4175	Yes	No	No
CVGKSALTI	A*24:02	17allele	9	A2402_NoLinker_01	NoLinker	0.25	36.94	0	Normalized Area: 6.1644E+3	Yes	66.66	0	KRAS G13C	KRAS G13C-01-09	9	31.5972	1.51147	6.85417	FALSE	6.6086	12476.5	13.0766	12.0476	20953.3	7.4175	Yes	No	No
CVGKSALTI	A*24:02	12allele	9	A2402_NoLinker	NoLinker	0.5	48.73	0	Normalized Area: 0.0000E+0	None	100	0	KRAS G13C	KRAS G13C-01-09	9	31.5972	1.51147	6.85417	FALSE	6.6086	12476.5	13.0766	12.0476	20953.3	7.4175	Yes	No	No
CVGKSALTI	A*24:02	17allele	9	A2402_NoLinker	NoLinker	0.5	44.23	0	Normalized Area: 0.0000E+0	No	33.33	0	KRAS G13C	KRAS G13C-01-09	9	31.5972	1.51147	6.85417	FALSE	6.6086	12476.5	13.0766	12.0476	20953.3	7.4175	Yes	No	No
CVGKSALTI	A*24:02	17allele	9	A2402_YesLinker_01	YesLinker	0.25	40.75	0	Normalized Area: 0.0000E+0	Yes	66.66	0	KRAS G13C	KRAS G13C-01-09	9	31.5972	1.51147	6.85417	FALSE	6.6086	12476.5	13.0766	12.0476	20953.3	7.4175	Yes	No	No
CVGKSALTI	A*24:02	12allele	9	A2402_Control	Control	0.5	48.49	0.0001	Normalized Area: 2.2388E+3	None	100	0	KRAS G13C	KRAS G13C-01-09	9	31.5972	1.51147	6.85417	FALSE	6.6086	12476.5	13.0766	12.0476	20953.3	7.4175	Yes	No	No
CVGKSALTI	A*24:02	17allele	9	A2402_YesLinker	YesLinker	0.5	43.8	0	Normalized Area: 0.0000E+0	No	33.33	0	KRAS G13C	KRAS G13C-01-09	9	31.5972	1.51147	6.85417	FALSE	6.6086	12476.5	13.0766	12.0476	20953.3	7.4175	Yes	No	No
CVGKSALTI	A*24:02	12allele	9	A2402_YesLinker	YesLinker	0.5	48.47	0	Normalized Area: 0.0000E+0	None	100	0	KRAS G13C	KRAS G13C-01-09	9	31.5972	1.51147	6.85417	FALSE	6.6086	12476.5	13.0766	12.0476	20953.3	7.4175	Yes	No	No
CVGKSALTIQL	B*08:01	17allele	11	B0801_YesLinker_01	YesLinker	0.5	57.13	0	Normalized Area: 0.0000E+0	Yes	66.66	0	KRAS G13C	KRAS G13C-01-11	11	87.5195	2.78929	5.09524	FALSE	33.023	23328.4	67.0455	54.2791	31223.4	47.8214	Yes	No	No
CVGKSALTIQL	B*08:01	12allele	11	B0801_YesLinker_InjA	YesLinker	0.5	61.88	0	Normalized Area: 0.0000E+0	None	100	0	KRAS G13C	KRAS G13C-01-11	11	87.5195	2.78929	5.09524	FALSE	33.023	23328.4	67.0455	54.2791	31223.4	47.8214	Yes	No	No
CVGKSALTIQL	B*08:01	12allele	11	B0801_Control_InjC	Control	0.5	61.24	0	Normalized Area: 0.0000E+0	None	100	0	KRAS G13C	KRAS G13C-01-11	11	87.5195	2.78929	5.09524	FALSE	33.023	23328.4	67.0455	54.2791	31223.4	47.8214	Yes	No	No
CVGKSALTIQL	B*08:01	17allele	11	B0801_Control_01	Control	0.5	56.71	0	Normalized Area: 0.0000E+0	Yes	66.66	0	KRAS G13C	KRAS G13C-01-11	11	87.5195	2.78929	5.09524	FALSE	33.023	23328.4	67.0455	54.2791	31223.4	47.8214	Yes	No	No
CVGKSALTIQL	B*08:01	17allele	11	B0801_Control	Control	0.5	56.6	0	Normalized Area: 0.0000E+0	No	33.33	0	KRAS G13C	KRAS G13C-01-11	11	87.5195	2.78929	5.09524	FALSE	33.023	23328.4	67.0455	54.2791	31223.4	47.8214	Yes	No	No
CVGKSALTIQL	B*08:01	12allele	11	B0801_Control_InjA	Control	0.5	60.54	0	Normalized Area: 0.0000E+0	None	100	0	KRAS G13C	KRAS G13C-01-11	11	87.5195	2.78929	5.09524	FALSE	33.023	23328.4	67.0455	54.2791	31223.4	47.8214	Yes	No	No
CVGKSALTIQL	B*08:01	12allele	11	B0801_YesLinker_InjB	YesLinker	0.63	60.78	0.0003	Normalized Area: 6.9619E+3	None	100	30	KRAS G13C	KRAS G13C-01-11	11	87.5195	2.78929	5.09524	FALSE	33.023	23328.4	67.0455	54.2791	31223.4	47.8214	Yes	No	No
CVGKSALTIQL	B*08:01	17allele	11	B0801_YesLinker	YesLinker	0.5	56.6	0	Normalized Area: 0.0000E+0	No	33.33	0	KRAS G13C	KRAS G13C-01-11	11	87.5195	2.78929	5.09524	FALSE	33.023	23328.4	67.0455	54.2791	31223.4	47.8214	Yes	No	No
CVGKSALTIQL	B*08:01	12allele	11	B0801_NoLinker_InjC	NoLinker	0.5	61.43	0	Normalized Area: 0.0000E+0	None	100	0	KRAS G13C	KRAS G13C-01-11	11	87.5195	2.78929	5.09524	FALSE	33.023	23328.4	67.0455	54.2791	31223.4	47.8214	Yes	No	No
CVGKSALTIQL	B*08:01	17allele	11	B0801_NoLinker_01	NoLinker	0.5	57.26	0	Normalized Area: 0.0000E+0	Yes	66.66	0	KRAS G13C	KRAS G13C-01-11	11	87.5195	2.78929	5.09524	FALSE	33.023	23328.4	67.0455	54.2791	31223.4	47.8214	Yes	No	No
CVGKSALTIQL	B*08:01	17allele	11	B0801_NoLinker	NoLinker	0.5	56.59	0	Normalized Area: 0.0000E+0	No	33.33	0	KRAS G13C	KRAS G13C-01-11	11	87.5195	2.78929	5.09524	FALSE	33.023	23328.4	67.0455	54.2791	31223.4	47.8214	Yes	No	No
CVGKSALTIQL	B*08:01	12allele	11	B0801_Control_InjB	Control	0.5	60.85	0	Normalized Area: 0.0000E+0	None	100	0	KRAS G13C	KRAS G13C-01-11	11	87.5195	2.78929	5.09524	FALSE	33.023	23328.4	67.0455	54.2791	31223.4	47.8214	Yes	No	No
CVGKSALTIQL	B*08:01	12allele	11	B0801_NoLinker_InjA	NoLinker	0.63	63.44	0.0002	Normalized Area: 9.7570E+3	None	100	20	KRAS G13C	KRAS G13C-01-11	11	87.5195	2.78929	5.09524	FALSE	33.023	23328.4	67.0455	54.2791	31223.4	47.8214	Yes	No	No
DALHGGWTT	B*35:01	17allele	9	B3501_NoLinker	NoLinker	0.5	43.79	0	Normalized Area: 0.0000E+0	None	100	0	PIK3CA H1047L	PIK3CA H1047L-03-09	9	140.153	3.5909	25.6299	TRUE	2.5269	2669.46	2.6657	3.3537	4053.64	2.8135	Yes	No	No
DALHGGWTT	B*35:01	17allele	9	B3501_YesLinker	YesLinker	0.5	43.92	0	Normalized Area: 0.0000E+0	None	100	0	PIK3CA H1047L	PIK3CA H1047L-03-09	9	140.153	3.5909	25.6299	TRUE	2.5269	2669.46	2.6657	3.3537	4053.64	2.8135	Yes	No	No
DALHGGWTT	B*35:01	17allele	9	B3501_Control	Control	0.5	43.56	0	Normalized Area: 0.0000E+0	None	100	0	PIK3CA H1047L	PIK3CA H1047L-03-09	9	140.153	3.5909	25.6299	TRUE	2.5269	2669.46	2.6657	3.3537	4053.64	2.8135	Yes	No	No
DALHGGWTTKM	B*35:01	17allele	11	B3501_Control	Control	0.5	47.24	0	Normalized Area: 0.0000E+0	None	100	0	PIK3CA H1047L	PIK3CA H1047L-03-11	11	149.022	3.81228	27.0945	TRUE	3.7594	4751.15	4.6506	5.1324	7147.85	4.6097	Yes	No	No
DALHGGWTTKM	B*35:01	17allele	11	B3501_YesLinker	YesLinker	0.5	47.47	0	Normalized Area: 0.0000E+0	None	100	0	PIK3CA H1047L	PIK3CA H1047L-03-11	11	149.022	3.81228	27.0945	TRUE	3.7594	4751.15	4.6506	5.1324	7147.85	4.6097	Yes	No	No
DALHGGWTTKM	B*35:01	17allele	11	B3501_NoLinker	NoLinker	0.5	47.46	0	Normalized Area: 0.0000E+0	None	100	0	PIK3CA H1047L	PIK3CA H1047L-03-11	11	149.022	3.81228	27.0945	TRUE	3.7594	4751.15	4.6506	5.1324	7147.85	4.6097	Yes	No	No
DARHGGWTT	A*01:01	12allele	9	A0101_YesLinker	YesLinker	0.5	34.6	0	Normalized Area: 0.0000E+0	None	100	0	PIK3CA H1047R	PIK3CA H1047R-03-09	9	25.8651	1.60115	5.77359	TRUE	65.7244	40208.6	29.7317	56.3218	38485.9	26.3545	Yes	No	No
DARHGGWTT	A*01:01	12allele	9	A0101_NoLinker	NoLinker	0.5	33.4	0	Normalized Area: 0.0000E+0	None	100	0	PIK3CA H1047R	PIK3CA H1047R-03-09	9	25.8651	1.60115	5.77359	TRUE	65.7244	40208.6	29.7317	56.3218	38485.9	26.3545	Yes	No	No
DARHGGWTT	A*01:01	17allele	9	A0101_NoLinker	NoLinker	0.5	28.72	0	Normalized Area: 0.0000E+0	No	33.33	0	PIK3CA H1047R	PIK3CA H1047R-03-09	9	25.8651	1.60115	5.77359	TRUE	65.7244	40208.6	29.7317	56.3218	38485.9	26.3545	Yes	No	No
DARHGGWTT	A*01:01	17allele	9	A0101_Control	Control	0.5	28.92	0	Normalized Area: 0.0000E+0	No	33.33	0	PIK3CA H1047R	PIK3CA H1047R-03-09	9	25.8651	1.60115	5.77359	TRUE	65.7244	40208.6	29.7317	56.3218	38485.9	26.3545	Yes	No	No
DARHGGWTT	A*01:01	17allele	9	A0101_YesLinker_01	YesLinker	0.5	31.13	0	Normalized Area: 0.0000E+0	Yes	66.66	0	PIK3CA H1047R	PIK3CA H1047R-03-09	9	25.8651	1.60115	5.77359	TRUE	65.7244	40208.6	29.7317	56.3218	38485.9	26.3545	Yes	No	No
DARHGGWTT	A*01:01	17allele	9	A0101_Control_01	Control	0.5	28.98	0	Normalized Area: 0.0000E+0	Yes	66.66	0	PIK3CA H1047R	PIK3CA H1047R-03-09	9	25.8651	1.60115	5.77359	TRUE	65.7244	40208.6	29.7317	56.3218	38485.9	26.3545	Yes	No	No
DARHGGWTT	A*01:01	17allele	9	A0101_NoLinker_01	NoLinker	0.5	30.7	0	Normalized Area: 0.0000E+0	Yes	66.66	0	PIK3CA H1047R	PIK3CA H1047R-03-09	9	25.8651	1.60115	5.77359	TRUE	65.7244	40208.6	29.7317	56.3218	38485.9	26.3545	Yes	No	No
DARHGGWTT	A*01:01	12allele	9	A0101_Control	Control	0.5	32.05	0	Normalized Area: 0.0000E+0	None	100	0	PIK3CA H1047R	PIK3CA H1047R-03-09	9	25.8651	1.60115	5.77359	TRUE	65.7244	40208.6	29.7317	56.3218	38485.9	26.3545	Yes	No	No
DARHGGWTT	A*01:01	17allele	9	A0101_YesLinker	YesLinker	0.5	29.07	0	Normalized Area: 0.0000E+0	No	33.33	0	PIK3CA H1047R	PIK3CA H1047R-03-09	9	25.8651	1.60115	5.77359	TRUE	65.7244	40208.6	29.7317	56.3218	38485.9	26.3545	Yes	No	No
DEYVHNTTARA	A*03:01	12allele	11	A0301_Control	Control	0.63	31.45	0.0007	Normalized Area: 3.4039E+4	None	100	0	SF3B1 R625H	SF3B1 R625H-05-11	11	13.8828	1.73981	6.90517	FALSE	71.2544	39432.2	62.8571	66.4805	38469.7	61.7857	Yes	No	No
DEYVHNTTARA	A*03:01	17allele	11	A0301_YesLinker	YesLinker	0.6	28.51	0.0007	Normalized Area: 1.7965E+4	No	33.33	16.67	SF3B1 R625H	SF3B1 R625H-05-11	11	13.8828	1.73981	6.90517	FALSE	71.2544	39432.2	62.8571	66.4805	38469.7	61.7857	Yes	No	No
DEYVHNTTARA	A*03:01	17allele	11	A0301_NoLinker_01	NoLinker	0.5	30.22	0.0001	Normalized Area: 1.0012E+4	Yes	66.66	0	SF3B1 R625H	SF3B1 R625H-05-11	11	13.8828	1.73981	6.90517	FALSE	71.2544	39432.2	62.8571	66.4805	38469.7	61.7857	Yes	No	No
DEYVHNTTARA	A*03:01	17allele	11	A0301_Control	Control	0.6	28.6	0.0002	Normalized Area: 7.3025E+4	No	33.33	0	SF3B1 R625H	SF3B1 R625H-05-11	11	13.8828	1.73981	6.90517	FALSE	71.2544	39432.2	62.8571	66.4805	38469.7	61.7857	Yes	No	No
DEYVHNTTARA	A*03:01	17allele	11	A0301_NoLinker	NoLinker	0.6	28.51	0.0002	Normalized Area: 1.7732E+4	No	33.33	0	SF3B1 R625H	SF3B1 R625H-05-11	11	13.8828	1.73981	6.90517	FALSE	71.2544	39432.2	62.8571	66.4805	38469.7	61.7857	Yes	No	No
DEYVHNTTARA	A*03:01	17allele	11	A0301_Control_01	Control	0.6	28.65	0.0001	Normalized Area: 5.3614E+4	Yes	66.66	0	SF3B1 R625H	SF3B1 R625H-05-11	11	13.8828	1.73981	6.90517	FALSE	71.2544	39432.2	62.8571	66.4805	38469.7	61.7857	Yes	No	No
DEYVHNTTARA	A*03:01	12allele	11	A0301_NoLinker	NoLinker	0.63	32.33	0.0002	Normalized Area: 7.8316E+4	None	100	0	SF3B1 R625H	SF3B1 R625H-05-11	11	13.8828	1.73981	6.90517	FALSE	71.2544	39432.2	62.8571	66.4805	38469.7	61.7857	Yes	No	No
DEYVHNTTARA	A*03:01	12allele	11	A0301_YesLinker	YesLinker	0.5	32.59	0	Normalized Area: 0.0000E+0	None	100	0	SF3B1 R625H	SF3B1 R625H-05-11	11	13.8828	1.73981	6.90517	FALSE	71.2544	39432.2	62.8571	66.4805	38469.7	61.7857	Yes	No	No
DEYVHNTTARA	A*03:01	17allele	11	A0301_YesLinker_01	YesLinker	0.6	30.29	0.0001	Normalized Area: 1.2775E+4	Yes	66.66	0	SF3B1 R625H	SF3B1 R625H-05-11	11	13.8828	1.73981	6.90517	FALSE	71.2544	39432.2	62.8571	66.4805	38469.7	61.7857	Yes	No	No
DEYVHNTTARA	C*05:01	17allele	11	C0501_NoLinker	NoLinker	0.58	30.22	0.0001	Normalized Area: 8.3743E+3	None	100	0	SF3B1 R625H	SF3B1 R625H-05-11	11	150.517	3.25772	9.50847	FALSE	67.5667	44520	65.4545	73.3623	45269.4	70.5556	Yes	No	No
DEYVHNTTARA	C*05:01	12allele	11	C0501_NoLinker_InjB	NoLinker	0.5	32.23	0	Normalized Area: 0.0000E+0	None	100	0	SF3B1 R625H	SF3B1 R625H-05-11	11	150.517	3.25772	9.50847	FALSE	67.5667	44520	65.4545	73.3623	45269.4	70.5556	Yes	No	No
DEYVHNTTARA	C*05:01	17allele	11	C0501_YesLinker	YesLinker	0.58	30.01	0.0001	Normalized Area: 6.7695E+3	None	100	0	SF3B1 R625H	SF3B1 R625H-05-11	11	150.517	3.25772	9.50847	FALSE	67.5667	44520	65.4545	73.3623	45269.4	70.5556	Yes	No	No
DEYVHNTTARA	C*05:01	12allele	11	C0501_NoLinker_InjA	NoLinker	0.58	32.11	0.0001	Normalized Area: 2.7138E+4	None	100	10	SF3B1 R625H	SF3B1 R625H-05-11	11	150.517	3.25772	9.50847	FALSE	67.5667	44520	65.4545	73.3623	45269.4	70.5556	Yes	No	No
DEYVHNTTARA	C*05:01	12allele	11	C0501_Control_InjB	Control	0.58	32.1	0.0002	Normalized Area: 2.0440E+4	None	100	0	SF3B1 R625H	SF3B1 R625H-05-11	11	150.517	3.25772	9.50847	FALSE	67.5667	44520	65.4545	73.3623	45269.4	70.5556	Yes	No	No
DEYVHNTTARA	C*05:01	12allele	11	C0501_YesLinker_InjB	YesLinker	0.58	31.96	0.0001	Normalized Area: 2.2843E+4	None	100	0	SF3B1 R625H	SF3B1 R625H-05-11	11	150.517	3.25772	9.50847	FALSE	67.5667	44520	65.4545	73.3623	45269.4	70.5556	Yes	No	No
DEYVHNTTARA	C*05:01	17allele	11	C0501_Control	Control	0.58	28.42	0.0001	Normalized Area: 1.5160E+4	None	100	0	SF3B1 R625H	SF3B1 R625H-05-11	11	150.517	3.25772	9.50847	FALSE	67.5667	44520	65.4545	73.3623	45269.4	70.5556	Yes	No	No
DEYVHNTTARA	C*05:01	12allele	11	C0501_YesLinker_InjA	YesLinker	0.58	32.02	0.0001	Normalized Area: 4.4218E+4	None	100	10	SF3B1 R625H	SF3B1 R625H-05-11	11	150.517	3.25772	9.50847	FALSE	67.5667	44520	65.4545	73.3623	45269.4	70.5556	Yes	No	No
DEYVHNTTARA	C*05:01	12allele	11	C0501_Control_InjA	Control	0.5	31.75	0	Normalized Area: 0.0000E+0	None	100	0	SF3B1 R625H	SF3B1 R625H-05-11	11	150.517	3.25772	9.50847	FALSE	67.5667	44520	65.4545	73.3623	45269.4	70.5556	Yes	No	No
DFGLARYIM	B*08:01	17allele	9	B0801_YesLinker_01	YesLinker	0.5	73.21	0	Normalized Area: 0.0000E+0	Yes	66.66	0	FLT3 D835Y	FLT3 D835Y-07-09	9	70.2624	0.294489	12.069	FALSE	5.2054	4768.5	2.5775	17.5552	14806.2	5.2204	Yes	No	No
DFGLARYIM	B*08:01	17allele	9	B0801_Control	Control	0.5	73.04	0	Normalized Area: 0.0000E+0	No	33.33	0	FLT3 D835Y	FLT3 D835Y-07-09	9	70.2624	0.294489	12.069	FALSE	5.2054	4768.5	2.5775	17.5552	14806.2	5.2204	Yes	No	No
DFGLARYIM	B*08:01	12allele	9	B0801_Control_InjA	Control	0.5	76.67	0	Normalized Area: 0.0000E+0	None	100	0	FLT3 D835Y	FLT3 D835Y-07-09	9	70.2624	0.294489	12.069	FALSE	5.2054	4768.5	2.5775	17.5552	14806.2	5.2204	Yes	No	No
DFGLARYIM	B*08:01	17allele	9	B0801_Control_01	Control	0.5	73.22	0	Normalized Area: 0.0000E+0	Yes	66.66	0	FLT3 D835Y	FLT3 D835Y-07-09	9	70.2624	0.294489	12.069	FALSE	5.2054	4768.5	2.5775	17.5552	14806.2	5.2204	Yes	No	No
DFGLARYIM	B*08:01	17allele	9	B0801_NoLinker	NoLinker	0.5	72.94	0	Normalized Area: 0.0000E+0	No	33.33	0	FLT3 D835Y	FLT3 D835Y-07-09	9	70.2624	0.294489	12.069	FALSE	5.2054	4768.5	2.5775	17.5552	14806.2	5.2204	Yes	No	No
DFGLARYIM	B*08:01	12allele	9	B0801_NoLinker_InjC	NoLinker	0.5	77.5	0	Normalized Area: 0.0000E+0	None	100	0	FLT3 D835Y	FLT3 D835Y-07-09	9	70.2624	0.294489	12.069	FALSE	5.2054	4768.5	2.5775	17.5552	14806.2	5.2204	Yes	No	No
DFGLARYIM	B*08:01	12allele	9	B0801_YesLinker_InjB	YesLinker	0.5	76.65	0	Normalized Area: 0.0000E+0	None	100	0	FLT3 D835Y	FLT3 D835Y-07-09	9	70.2624	0.294489	12.069	FALSE	5.2054	4768.5	2.5775	17.5552	14806.2	5.2204	Yes	No	No
DFGLARYIM	B*08:01	17allele	9	B0801_NoLinker_01	NoLinker	0.5	73.22	0	Normalized Area: 0.0000E+0	Yes	66.66	0	FLT3 D835Y	FLT3 D835Y-07-09	9	70.2624	0.294489	12.069	FALSE	5.2054	4768.5	2.5775	17.5552	14806.2	5.2204	Yes	No	No
DFGLARYIM	B*08:01	12allele	9	B0801_NoLinker_InjA	NoLinker	0.5	76.75	0	Normalized Area: 0.0000E+0	None	100	0	FLT3 D835Y	FLT3 D835Y-07-09	9	70.2624	0.294489	12.069	FALSE	5.2054	4768.5	2.5775	17.5552	14806.2	5.2204	Yes	No	No
DFGLARYIM	B*08:01	12allele	9	B0801_Control_InjB	Control	0.67	76.68	0.0002	Normalized Area: 3.8700E+3	None	100	0	FLT3 D835Y	FLT3 D835Y-07-09	9	70.2624	0.294489	12.069	FALSE	5.2054	4768.5	2.5775	17.5552	14806.2	5.2204	Yes	No	No
DFGLARYIM	B*08:01	12allele	9	B0801_YesLinker_InjA	YesLinker	0.5	76.88	0.0002	Normalized Area: 6.8883E+3	None	100	20	FLT3 D835Y	FLT3 D835Y-07-09	9	70.2624	0.294489	12.069	FALSE	5.2054	4768.5	2.5775	17.5552	14806.2	5.2204	Yes	No	No
DFGLARYIM	B*08:01	12allele	9	B0801_Control_InjC	Control	0.5	77.53	0	Normalized Area: 0.0000E+0	None	100	0	FLT3 D835Y	FLT3 D835Y-07-09	9	70.2624	0.294489	12.069	FALSE	5.2054	4768.5	2.5775	17.5552	14806.2	5.2204	Yes	No	No
DFGLARYIM	B*08:01	17allele	9	B0801_YesLinker	YesLinker	0.5	72.98	0	Normalized Area: 0.0000E+0	No	33.33	0	FLT3 D835Y	FLT3 D835Y-07-09	9	70.2624	0.294489	12.069	FALSE	5.2054	4768.5	2.5775	17.5552	14806.2	5.2204	Yes	No	No
DFGLATEKS	A*01:01	12allele	9	A0101_Control	Control	0.5	44.77	0	Normalized Area: 0.0000E+0	None	100	0	BRAF V600E	BRAF V600E-07-09	9	27.6246	1.67142	5.87037	FALSE	76.4127	42032	64.7273	70.0267	40956.8	51.413	Yes	No	No
DFGLATEKS	A*01:01	17allele	9	A0101_YesLinker_01	YesLinker	0.58	41.54	0.0002	Normalized Area: 1.9175E+4	Yes	66.66	0	BRAF V600E	BRAF V600E-07-09	9	27.6246	1.67142	5.87037	FALSE	76.4127	42032	64.7273	70.0267	40956.8	51.413	Yes	No	No
DFGLATEKS	A*01:01	17allele	9	A0101_Control	Control	0.83	40.96	0.0011	Normalized Area: 1.7515E+5	No	33.33	0	BRAF V600E	BRAF V600E-07-09	9	27.6246	1.67142	5.87037	FALSE	76.4127	42032	64.7273	70.0267	40956.8	51.413	Yes	No	No
DFGLATEKS	A*01:01	17allele	9	A0101_YesLinker	YesLinker	0.67	40.94	0.0004	Normalized Area: 5.8654E+4	No	33.33	0	BRAF V600E	BRAF V600E-07-09	9	27.6246	1.67142	5.87037	FALSE	76.4127	42032	64.7273	70.0267	40956.8	51.413	Yes	No	No
DFGLATEKS	A*01:01	17allele	9	A0101_Control_01	Control	0.83	40.77	0.0002	Normalized Area: 1.6485E+5	Yes	66.66	0	BRAF V600E	BRAF V600E-07-09	9	27.6246	1.67142	5.87037	FALSE	76.4127	42032	64.7273	70.0267	40956.8	51.413	Yes	No	No
DFGLATEKS	A*01:01	17allele	9	A0101_NoLinker	NoLinker	0.67	40.92	0.0006	Normalized Area: 5.8872E+4	No	33.33	0	BRAF V600E	BRAF V600E-07-09	9	27.6246	1.67142	5.87037	FALSE	76.4127	42032	64.7273	70.0267	40956.8	51.413	Yes	No	No
DFGLATEKS	A*01:01	12allele	9	A0101_NoLinker	NoLinker	0.63	44.85	0.0001	Normalized Area: 7.6621E+4	None	100	10	BRAF V600E	BRAF V600E-07-09	9	27.6246	1.67142	5.87037	FALSE	76.4127	42032	64.7273	70.0267	40956.8	51.413	Yes	No	No
DFGLATEKS	A*01:01	12allele	9	A0101_YesLinker	YesLinker	0.5	44.94	0	Normalized Area: 1.5599E+4	None	100	0	BRAF V600E	BRAF V600E-07-09	9	27.6246	1.67142	5.87037	FALSE	76.4127	42032	64.7273	70.0267	40956.8	51.413	Yes	No	No
DFGLATEKS	A*01:01	17allele	9	A0101_NoLinker_01	NoLinker	0.5	41.45	0	Normalized Area: 0.0000E+0	Yes	66.66	0	BRAF V600E	BRAF V600E-07-09	9	27.6246	1.67142	5.87037	FALSE	76.4127	42032	64.7273	70.0267	40956.8	51.413	Yes	No	No
DFGRAKLL	A*01:01	17allele	8	A0101_Control_01	Control	0.63	47.51	0.0007	Normalized Area: 7.1976E+4	Yes	66.66	0	EGFR L858R	EGFR L858R-04-08	8	283.854	1.7824	16.0238	FALSE	71.6221	41222.2	40.6389	66.6835	40374.2	43.1724	Yes	No	No
DFGRAKLL	A*01:01	17allele	8	A0101_YesLinker_01	YesLinker	0.5	47.86	0.0004	Normalized Area: 5.3251E+3	Yes	66.66	0	EGFR L858R	EGFR L858R-04-08	8	283.854	1.7824	16.0238	FALSE	71.6221	41222.2	40.6389	66.6835	40374.2	43.1724	Yes	No	No
DFGRAKLL	A*01:01	17allele	8	A0101_NoLinker_01	NoLinker	0.5	48.09	0	Normalized Area: 0.0000E+0	Yes	66.66	0	EGFR L858R	EGFR L858R-04-08	8	283.854	1.7824	16.0238	FALSE	71.6221	41222.2	40.6389	66.6835	40374.2	43.1724	Yes	No	No
DFGRAKLL	A*01:01	12allele	8	A0101_NoLinker	NoLinker	0.67	52.28	0.0003	Normalized Area: 2.5900E+5	None	100	0	EGFR L858R	EGFR L858R-04-08	8	283.854	1.7824	16.0238	FALSE	71.6221	41222.2	40.6389	66.6835	40374.2	43.1724	Yes	No	No
DFGRAKLL	A*01:01	12allele	8	A0101_Control	Control	0.83	50.69	0.0049	Normalized Area: 2.0305E+5	None	100	0	EGFR L858R	EGFR L858R-04-08	8	283.854	1.7824	16.0238	FALSE	71.6221	41222.2	40.6389	66.6835	40374.2	43.1724	Yes	No	No
DFGRAKLL	A*01:01	17allele	8	A0101_Control	Control	0.63	46.68	0.0002	Normalized Area: 1.3968E+4	No	33.33	0	EGFR L858R	EGFR L858R-04-08	8	283.854	1.7824	16.0238	FALSE	71.6221	41222.2	40.6389	66.6835	40374.2	43.1724	Yes	No	No
DFGRAKLL	A*01:01	12allele	8	A0101_YesLinker	YesLinker	0.75	52.9	0.0004	Normalized Area: 1.2198E+5	None	100	0	EGFR L858R	EGFR L858R-04-08	8	283.854	1.7824	16.0238	FALSE	71.6221	41222.2	40.6389	66.6835	40374.2	43.1724	Yes	No	No
DFGRAKLL	A*01:01	17allele	8	A0101_NoLinker	NoLinker	0.63	46.53	0.0006	Normalized Area: 1.0688E+4	No	33.33	13.33	EGFR L858R	EGFR L858R-04-08	8	283.854	1.7824	16.0238	FALSE	71.6221	41222.2	40.6389	66.6835	40374.2	43.1724	Yes	No	No
DFGRAKLL	A*01:01	4allele	8	A0101_NoLinker	NoLinker	0.83	40.77	0.0006	Normalized Area: 2.7554E+4	None	100	0	EGFR L858R	EGFR L858R-04-08	8	283.854	1.7824	16.0238	FALSE	71.6221	41222.2	40.6389	66.6835	40374.2	43.1724	Yes	No	No
DFGRAKLL	A*01:01	4allele	8	A0101_YesLinker	YesLinker	0.67	40.74	0.0006	Normalized Area: 3.0038E+4	None	100	0	EGFR L858R	EGFR L858R-04-08	8	283.854	1.7824	16.0238	FALSE	71.6221	41222.2	40.6389	66.6835	40374.2	43.1724	Yes	No	No
DFGRAKLL	A*01:01	4allele	8	A0101_Control	Control	0.83	40.41	0.0006	Normalized Area: 1.0019E+5	None	100	0	EGFR L858R	EGFR L858R-04-08	8	283.854	1.7824	16.0238	FALSE	71.6221	41222.2	40.6389	66.6835	40374.2	43.1724	Yes	No	No
DFGRAKLL	A*01:01	17allele	8	A0101_YesLinker	YesLinker	0.5	46.65	0.0004	Normalized Area: 8.3331E+3	No	33.33	6.67	EGFR L858R	EGFR L858R-04-08	8	283.854	1.7824	16.0238	FALSE	71.6221	41222.2	40.6389	66.6835	40374.2	43.1724	Yes	No	No
DFGRAKLL	B*08:01	12allele	8	B0801_Control_InjA	Control	0.88	50.6	0.0024	Normalized Area: 6.5242E+4	None	100	0	EGFR L858R	EGFR L858R-04-08	8	-9.27043	-0.343683	-0.464286	FALSE	7.4552	6884.01	1.8483	15.9368	13713	5.2741	No	No	Yes
DFGRAKLL	B*08:01	17allele	8	B0801_NoLinker_01	NoLinker	0.5	47.6	0	Normalized Area: 0.0000E+0	Yes	66.66	0	EGFR L858R	EGFR L858R-04-08	8	-9.27043	-0.343683	-0.464286	FALSE	7.4552	6884.01	1.8483	15.9368	13713	5.2741	No	No	Yes
DFGRAKLL	B*08:01	17allele	8	B0801_YesLinker	YesLinker	0.5	46.72	0	Normalized Area: 0.0000E+0	No	33.33	0	EGFR L858R	EGFR L858R-04-08	8	-9.27043	-0.343683	-0.464286	FALSE	7.4552	6884.01	1.8483	15.9368	13713	5.2741	No	No	Yes
DFGRAKLL	B*08:01	17allele	8	B0801_YesLinker_01	YesLinker	0.5	47.41	0	Normalized Area: 0.0000E+0	Yes	66.66	0	EGFR L858R	EGFR L858R-04-08	8	-9.27043	-0.343683	-0.464286	FALSE	7.4552	6884.01	1.8483	15.9368	13713	5.2741	No	No	Yes
DFGRAKLL	B*08:01	12allele	8	B0801_YesLinker_InjA	YesLinker	0.75	52.19	0.0004	Normalized Area: 1.6694E+5	None	100	0	EGFR L858R	EGFR L858R-04-08	8	-9.27043	-0.343683	-0.464286	FALSE	7.4552	6884.01	1.8483	15.9368	13713	5.2741	No	No	Yes
DFGRAKLL	B*08:01	17allele	8	B0801_Control_01	Control	0.67	46.57	0.0003	Normalized Area: 5.5175E+3	Yes	66.66	0	EGFR L858R	EGFR L858R-04-08	8	-9.27043	-0.343683	-0.464286	FALSE	7.4552	6884.01	1.8483	15.9368	13713	5.2741	No	No	Yes
DFGRAKLL	B*08:01	12allele	8	B0801_NoLinker_InjA	NoLinker	0.88	51.75	0.0005	Normalized Area: 3.8434E+5	None	100	0	EGFR L858R	EGFR L858R-04-08	8	-9.27043	-0.343683	-0.464286	FALSE	7.4552	6884.01	1.8483	15.9368	13713	5.2741	No	No	Yes
DFGRAKLL	B*08:01	17allele	8	B0801_NoLinker	NoLinker	0.5	46.77	0	Normalized Area: 0.0000E+0	No	33.33	0	EGFR L858R	EGFR L858R-04-08	8	-9.27043	-0.343683	-0.464286	FALSE	7.4552	6884.01	1.8483	15.9368	13713	5.2741	No	No	Yes
DFGRAKLL	B*08:01	12allele	8	B0801_YesLinker_InjB	YesLinker	0.75	51.27	0.0006	Normalized Area: 4.9785E+4	None	100	0	EGFR L858R	EGFR L858R-04-08	8	-9.27043	-0.343683	-0.464286	FALSE	7.4552	6884.01	1.8483	15.9368	13713	5.2741	No	No	Yes
DFGRAKLL	B*08:01	17allele	8	B0801_Control	Control	0.67	46.42	0.0007	Normalized Area: 1.9451E+4	No	33.33	0	EGFR L858R	EGFR L858R-04-08	8	-9.27043	-0.343683	-0.464286	FALSE	7.4552	6884.01	1.8483	15.9368	13713	5.2741	No	No	Yes
DFGRAKLL	B*08:01	12allele	8	B0801_Control_InjB	Control	1	51.17	0.001	Normalized Area: 5.6952E+5	None	100	0	EGFR L858R	EGFR L858R-04-08	8	-9.27043	-0.343683	-0.464286	FALSE	7.4552	6884.01	1.8483	15.9368	13713	5.2741	No	No	Yes
DFGRAKLL	B*08:01	12allele	8	B0801_Control_InjC	Control	0.88	51.25	0.0018	Normalized Area: 1.0800E+5	None	100	0	EGFR L858R	EGFR L858R-04-08	8	-9.27043	-0.343683	-0.464286	FALSE	7.4552	6884.01	1.8483	15.9368	13713	5.2741	No	No	Yes
DFGRAKLL	B*08:01	12allele	8	B0801_NoLinker_InjC	NoLinker	0.88	51.71	0.0021	Normalized Area: 1.0220E+5	None	100	30	EGFR L858R	EGFR L858R-04-08	8	-9.27043	-0.343683	-0.464286	FALSE	7.4552	6884.01	1.8483	15.9368	13713	5.2741	No	No	Yes
DGVGKSAL	B*08:01	17allele	8	B0801_Control_01	Control	0.75	30.68	0.0002	Normalized Area: 1.5239E+5	Yes	66.66	0	KRAS G12D	KRAS G12D-01-08	8	7.64431	-0.433622	-0.627451	FALSE	3.5784	3165.22	0.3257	11.4686	10334.2	1.884	No	No	Yes
DGVGKSAL	B*08:01	17allele	8	B0801_NoLinker	NoLinker	0.75	30.77	0.0002	Normalized Area: 8.6340E+4	No	33.33	0	KRAS G12D	KRAS G12D-01-08	8	7.64431	-0.433622	-0.627451	FALSE	3.5784	3165.22	0.3257	11.4686	10334.2	1.884	No	No	Yes
DGVGKSAL	B*08:01	12allele	8	B0801_Control_InjB	Control	0.83	34.83	0.0001	Normalized Area: 1.9252E+5	None	100	0	KRAS G12D	KRAS G12D-01-08	8	7.64431	-0.433622	-0.627451	FALSE	3.5784	3165.22	0.3257	11.4686	10334.2	1.884	No	No	Yes
DGVGKSAL	B*08:01	17allele	8	B0801_YesLinker_01	YesLinker	0.75	32.39	0.0002	Normalized Area: 4.8054E+4	Yes	66.66	0	KRAS G12D	KRAS G12D-01-08	8	7.64431	-0.433622	-0.627451	FALSE	3.5784	3165.22	0.3257	11.4686	10334.2	1.884	No	No	Yes
DGVGKSAL	B*08:01	12allele	8	B0801_Control_InjA	Control	0.67	34.64	0.0003	Normalized Area: 4.7577E+4	None	100	0	KRAS G12D	KRAS G12D-01-08	8	7.64431	-0.433622	-0.627451	FALSE	3.5784	3165.22	0.3257	11.4686	10334.2	1.884	No	No	Yes
DGVGKSAL	B*08:01	17allele	8	B0801_YesLinker	YesLinker	0.63	30.86	0.0002	Normalized Area: 1.1446E+5	No	33.33	0	KRAS G12D	KRAS G12D-01-08	8	7.64431	-0.433622	-0.627451	FALSE	3.5784	3165.22	0.3257	11.4686	10334.2	1.884	No	No	Yes
DGVGKSAL	B*08:01	17allele	8	B0801_Control	Control	0.88	30.81	0.0011	Normalized Area: 2.1824E+5	No	33.33	0	KRAS G12D	KRAS G12D-01-08	8	7.64431	-0.433622	-0.627451	FALSE	3.5784	3165.22	0.3257	11.4686	10334.2	1.884	No	No	Yes
DGVGKSAL	B*08:01	12allele	8	B0801_NoLinker_InjA	NoLinker	0.67	34.93	0.0002	Normalized Area: 3.5731E+5	None	100	0	KRAS G12D	KRAS G12D-01-08	8	7.64431	-0.433622	-0.627451	FALSE	3.5784	3165.22	0.3257	11.4686	10334.2	1.884	No	No	Yes
DGVGKSAL	B*08:01	12allele	8	B0801_YesLinker_InjB	YesLinker	0.67	34.71	0.0002	Normalized Area: 5.6538E+4	None	100	10	KRAS G12D	KRAS G12D-01-08	8	7.64431	-0.433622	-0.627451	FALSE	3.5784	3165.22	0.3257	11.4686	10334.2	1.884	No	No	Yes
DGVGKSAL	B*08:01	12allele	8	B0801_Control_InjC	Control	0.67	35.07	0.0003	Normalized Area: 4.2050E+4	None	100	0	KRAS G12D	KRAS G12D-01-08	8	7.64431	-0.433622	-0.627451	FALSE	3.5784	3165.22	0.3257	11.4686	10334.2	1.884	No	No	Yes
DGVGKSAL	B*08:01	17allele	8	B0801_NoLinker_01	NoLinker	0.63	32.3	0.0007	Normalized Area: 3.8121E+4	Yes	66.66	33.33	KRAS G12D	KRAS G12D-01-08	8	7.64431	-0.433622	-0.627451	FALSE	3.5784	3165.22	0.3257	11.4686	10334.2	1.884	No	No	Yes
DGVGKSAL	B*08:01	12allele	8	B0801_YesLinker_InjA	YesLinker	0.67	34.85	0	Normalized Area: 8.4464E+3	None	100	0	KRAS G12D	KRAS G12D-01-08	8	7.64431	-0.433622	-0.627451	FALSE	3.5784	3165.22	0.3257	11.4686	10334.2	1.884	No	No	Yes
DGVGKSALTI	B*51:01	17allele	10	B5101_NoLinker	NoLinker	0.6	47.81	0.0001	Normalized Area: 1.2781E+4	None	100	0	KRAS G12D	KRAS G12D-01-10	10	25.0931	2.55097	5.63636	FALSE	1.6315	8506.09	1.1435	22.6439	34149.4	17.1495	Yes	Yes	Yes
DGVGKSALTI	B*51:01	17allele	10	B5101_YesLinker	YesLinker	0.6	47.61	0.0002	Normalized Area: 2.7835E+4	None	100	10	KRAS G12D	KRAS G12D-01-10	10	25.0931	2.55097	5.63636	FALSE	1.6315	8506.09	1.1435	22.6439	34149.4	17.1495	Yes	Yes	Yes
DGVGKSALTI	B*51:01	17allele	10	B5101_Control	Control	0.7	47.17	0.0001	Normalized Area: 3.0950E+4	None	100	0	KRAS G12D	KRAS G12D-01-10	10	25.0931	2.55097	5.63636	FALSE	1.6315	8506.09	1.1435	22.6439	34149.4	17.1495	Yes	Yes	Yes
DILDTAGK	C*04:01	17allele	8	C0401_NoLinker	NoLinker	0.6	38.56	0.0008	Normalized Area: 3.5084E+5	None	100	0	NRAS Q61K	NRAS Q61K-08-08	8	40.6264	1.85208	7.21008	TRUE	80.8212	43994.7	62.0732	96.1919	47117	87.0833	Yes	No	No
DILDTAGK	C*04:01	17allele	8	C0401_Control	Control	0.8	37.7	0.0011	Normalized Area: 1.2815E+6	None	100	0	NRAS Q61K	NRAS Q61K-08-08	8	40.6264	1.85208	7.21008	TRUE	80.8212	43994.7	62.0732	96.1919	47117	87.0833	Yes	No	No
DILDTAGK	C*04:01	12allele	8	C0401_YesLinker_InjB	YesLinker	0.6	41.99	0.0007	Normalized Area: 2.6060E+5	None	100	20	NRAS Q61K	NRAS Q61K-08-08	8	40.6264	1.85208	7.21008	TRUE	80.8212	43994.7	62.0732	96.1919	47117	87.0833	Yes	No	No
DILDTAGK	C*04:01	12allele	8	C0401_YesLinker_InjA	YesLinker	0.6	42.49	0.0003	Normalized Area: 2.4272E+5	None	100	0	NRAS Q61K	NRAS Q61K-08-08	8	40.6264	1.85208	7.21008	TRUE	80.8212	43994.7	62.0732	96.1919	47117	87.0833	Yes	No	No
DILDTAGK	C*04:01	12allele	8	C0401_Control_InjB	Control	0.7	42.29	0.0005	Normalized Area: 1.4339E+5	None	100	0	NRAS Q61K	NRAS Q61K-08-08	8	40.6264	1.85208	7.21008	TRUE	80.8212	43994.7	62.0732	96.1919	47117	87.0833	Yes	No	No
DILDTAGK	C*04:01	12allele	8	C0401_NoLinker_InjB	NoLinker	0.4	42	0.0007	Normalized Area: 7.7944E+4	None	100	20	NRAS Q61K	NRAS Q61K-08-08	8	40.6264	1.85208	7.21008	TRUE	80.8212	43994.7	62.0732	96.1919	47117	87.0833	Yes	No	No
DILDTAGK	C*04:01	12allele	8	C0401_Control_InjA	Control	0.4	41.43	0.0008	Normalized Area: 4.1046E+5	None	100	0	NRAS Q61K	NRAS Q61K-08-08	8	40.6264	1.85208	7.21008	TRUE	80.8212	43994.7	62.0732	96.1919	47117	87.0833	Yes	No	No
DILDTAGK	C*04:01	17allele	8	C0401_YesLinker	YesLinker	0.5	38.21	0.0007	Normalized Area: 4.0762E+5	None	100	0	NRAS Q61K	NRAS Q61K-08-08	8	40.6264	1.85208	7.21008	TRUE	80.8212	43994.7	62.0732	96.1919	47117	87.0833	Yes	No	No
DILDTAGK	C*04:01	12allele	8	C0401_NoLinker_InjA	NoLinker	0.7	41.94	0.0006	Normalized Area: 5.3928E+5	None	100	0	NRAS Q61K	NRAS Q61K-08-08	8	40.6264	1.85208	7.21008	TRUE	80.8212	43994.7	62.0732	96.1919	47117	87.0833	Yes	No	No
DILDTAGKE	C*04:01	17allele	9	C0401_NoLinker	NoLinker	0.67	40.64	0.0001	Normalized Area: 2.6721E+4	None	100	0	NRAS Q61K	NRAS Q61K-08-09	9	42.1698	1.94512	7.4958	FALSE	89.9127	45311.1	67.5	88.218	45054.9	65.1562	Yes	No	No
DILDTAGKE	C*04:01	12allele	9	C0401_NoLinker_InjA	NoLinker	0.5	43.53	0	Normalized Area: 0.0000E+0	None	100	0	NRAS Q61K	NRAS Q61K-08-09	9	42.1698	1.94512	7.4958	FALSE	89.9127	45311.1	67.5	88.218	45054.9	65.1562	Yes	No	No
DILDTAGKE	C*04:01	12allele	9	C0401_Control_InjB	Control	0.5	44.67	0	Normalized Area: 0.0000E+0	None	100	0	NRAS Q61K	NRAS Q61K-08-09	9	42.1698	1.94512	7.4958	FALSE	89.9127	45311.1	67.5	88.218	45054.9	65.1562	Yes	No	No
DILDTAGKE	C*04:01	12allele	9	C0401_YesLinker_InjB	YesLinker	0.63	44.42	0.0001	Normalized Area: 9.5382E+3	None	100	10	NRAS Q61K	NRAS Q61K-08-09	9	42.1698	1.94512	7.4958	FALSE	89.9127	45311.1	67.5	88.218	45054.9	65.1562	Yes	No	No
DILDTAGKE	C*04:01	12allele	9	C0401_NoLinker_InjB	NoLinker	0.63	44.16	0.0002	Normalized Area: 9.8468E+3	None	100	20	NRAS Q61K	NRAS Q61K-08-09	9	42.1698	1.94512	7.4958	FALSE	89.9127	45311.1	67.5	88.218	45054.9	65.1562	Yes	No	No
DILDTAGKE	C*04:01	17allele	9	C0401_Control	Control	0.75	40	0.0001	Normalized Area: 6.7048E+4	None	100	0	NRAS Q61K	NRAS Q61K-08-09	9	42.1698	1.94512	7.4958	FALSE	89.9127	45311.1	67.5	88.218	45054.9	65.1562	Yes	No	No
DILDTAGKE	C*04:01	12allele	9	C0401_Control_InjA	Control	0.63	43.75	0.0001	Normalized Area: 1.0763E+4	None	100	0	NRAS Q61K	NRAS Q61K-08-09	9	42.1698	1.94512	7.4958	FALSE	89.9127	45311.1	67.5	88.218	45054.9	65.1562	Yes	No	No
DILDTAGKE	C*04:01	12allele	9	C0401_YesLinker_InjA	YesLinker	0.63	44.11	0	Normalized Area: 1.5664E+4	None	100	0	NRAS Q61K	NRAS Q61K-08-09	9	42.1698	1.94512	7.4958	FALSE	89.9127	45311.1	67.5	88.218	45054.9	65.1562	Yes	No	No
DILDTAGKE	C*04:01	17allele	9	C0401_YesLinker	YesLinker	0.67	40.36	0.0002	Normalized Area: 3.5330E+4	None	100	10	NRAS Q61K	NRAS Q61K-08-09	9	42.1698	1.94512	7.4958	FALSE	89.9127	45311.1	67.5	88.218	45054.9	65.1562	Yes	No	No
DILDTAGKEEY	A*01:01	12allele	11	A0101_YesLinker	YesLinker	0.5	54.4	0	Normalized Area: 0.0000E+0	None	100	0	NRAS Q61K	NRAS Q61K-08-11	11	131.294	2.53058	11.557	FALSE	1.4003	4496.12	0.8092	1.0481	3036.44	0.601	Yes	Yes	Yes
DILDTAGKEEY	A*01:01	12allele	11	A0101_NoLinker	NoLinker	0.5	54.38	0	Normalized Area: 0.0000E+0	None	100	0	NRAS Q61K	NRAS Q61K-08-11	11	131.294	2.53058	11.557	FALSE	1.4003	4496.12	0.8092	1.0481	3036.44	0.601	Yes	Yes	Yes
DILDTAGKEEY	A*01:01	17allele	11	A0101_NoLinker	NoLinker	0.6	49.71	0.0001	Normalized Area: 4.4580E+3	No	33.33	3.33	NRAS Q61K	NRAS Q61K-08-11	11	131.294	2.53058	11.557	FALSE	1.4003	4496.12	0.8092	1.0481	3036.44	0.601	Yes	Yes	Yes
DILDTAGKEEY	A*01:01	17allele	11	A0101_Control	Control	0.5	49.86	0	Normalized Area: 0.0000E+0	No	33.33	0	NRAS Q61K	NRAS Q61K-08-11	11	131.294	2.53058	11.557	FALSE	1.4003	4496.12	0.8092	1.0481	3036.44	0.601	Yes	Yes	Yes
DILDTAGKEEY	A*01:01	17allele	11	A0101_Control_01	Control	0.5	49.94	0	Normalized Area: 0.0000E+0	Yes	66.66	0	NRAS Q61K	NRAS Q61K-08-11	11	131.294	2.53058	11.557	FALSE	1.4003	4496.12	0.8092	1.0481	3036.44	0.601	Yes	Yes	Yes
DILDTAGKEEY	A*01:01	12allele	11	A0101_Control	Control	0.5	53.75	0	Normalized Area: 0.0000E+0	None	100	0	NRAS Q61K	NRAS Q61K-08-11	11	131.294	2.53058	11.557	FALSE	1.4003	4496.12	0.8092	1.0481	3036.44	0.601	Yes	Yes	Yes
DILDTAGKEEY	A*01:01	17allele	11	A0101_NoLinker_01	NoLinker	0.5	50.23	0	Normalized Area: 0.0000E+0	Yes	66.66	0	NRAS Q61K	NRAS Q61K-08-11	11	131.294	2.53058	11.557	FALSE	1.4003	4496.12	0.8092	1.0481	3036.44	0.601	Yes	Yes	Yes
DILDTAGKEEY	A*01:01	17allele	11	A0101_YesLinker_01	YesLinker	0.5	49.98	0	Normalized Area: 0.0000E+0	Yes	66.66	0	NRAS Q61K	NRAS Q61K-08-11	11	131.294	2.53058	11.557	FALSE	1.4003	4496.12	0.8092	1.0481	3036.44	0.601	Yes	Yes	Yes
DILDTAGKEEY	A*01:01	17allele	11	A0101_YesLinker	YesLinker	0.5	49.82	0	Normalized Area: 0.0000E+0	No	33.33	0	NRAS Q61K	NRAS Q61K-08-11	11	131.294	2.53058	11.557	FALSE	1.4003	4496.12	0.8092	1.0481	3036.44	0.601	Yes	Yes	Yes
DILDTAGR	A*01:01	17allele	8	A0101_NoLinker_01	NoLinker	0.33	39.75	0.0001	Normalized Area: 7.7181E+3	Yes	66.66	0	NRAS/HRAS Q61R	NRAS Q61R/HRAS Q61R-08-08	8	355.847	1.59442	16.8477	TRUE	89.9851	44493	52.663	94.331	45507.6	55	Yes	No	No
DILDTAGR	A*01:01	17allele	8	A0101_Control_01	Control	0.5	39.03	0.0001	Normalized Area: 1.0003E+5	Yes	66.66	0	NRAS/HRAS Q61R	NRAS Q61R/HRAS Q61R-08-08	8	355.847	1.59442	16.8477	TRUE	89.9851	44493	52.663	94.331	45507.6	55	Yes	No	No
DILDTAGR	A*01:01	4allele	8	A0101_Control	Control	0.4	35.25	0.0001	Normalized Area: 2.4868E+4	None	100	0	NRAS/HRAS Q61R	NRAS Q61R/HRAS Q61R-08-08	8	355.847	1.59442	16.8477	TRUE	89.9851	44493	52.663	94.331	45507.6	55	Yes	No	No
DILDTAGR	A*01:01	4allele	8	A0101_NoLinker	NoLinker	0.6	35.66	0.0001	Normalized Area: 8.8100E+3	None	100	0	NRAS/HRAS Q61R	NRAS Q61R/HRAS Q61R-08-08	8	355.847	1.59442	16.8477	TRUE	89.9851	44493	52.663	94.331	45507.6	55	Yes	No	No
DILDTAGR	A*01:01	17allele	8	A0101_YesLinker_01	YesLinker	0.33	39.63	0.0001	Normalized Area: 1.9444E+4	Yes	66.66	0	NRAS/HRAS Q61R	NRAS Q61R/HRAS Q61R-08-08	8	355.847	1.59442	16.8477	TRUE	89.9851	44493	52.663	94.331	45507.6	55	Yes	No	No
DILDTAGR	A*01:01	17allele	8	A0101_NoLinker	NoLinker	0.33	39.1	0	Normalized Area: 0.0000E+0	No	33.33	0	NRAS/HRAS Q61R	NRAS Q61R/HRAS Q61R-08-08	8	355.847	1.59442	16.8477	TRUE	89.9851	44493	52.663	94.331	45507.6	55	Yes	No	No
DILDTAGR	A*01:01	12allele	8	A0101_YesLinker	YesLinker	0.38	43.02	0	Normalized Area: 7.8137E+3	None	100	0	NRAS/HRAS Q61R	NRAS Q61R/HRAS Q61R-08-08	8	355.847	1.59442	16.8477	TRUE	89.9851	44493	52.663	94.331	45507.6	55	Yes	No	No
DILDTAGR	A*01:01	17allele	8	A0101_YesLinker	YesLinker	0.5	39.25	0	Normalized Area: 2.3325E+4	No	33.33	0	NRAS/HRAS Q61R	NRAS Q61R/HRAS Q61R-08-08	8	355.847	1.59442	16.8477	TRUE	89.9851	44493	52.663	94.331	45507.6	55	Yes	No	No
DILDTAGR	A*01:01	17allele	8	A0101_Control	Control	0.5	39.32	0.0001	Normalized Area: 2.5311E+4	No	33.33	0	NRAS/HRAS Q61R	NRAS Q61R/HRAS Q61R-08-08	8	355.847	1.59442	16.8477	TRUE	89.9851	44493	52.663	94.331	45507.6	55	Yes	No	No
DILDTAGR	A*01:01	12allele	8	A0101_Control	Control	0.63	42.98	0.0001	Normalized Area: 1.2846E+5	None	100	0	NRAS/HRAS Q61R	NRAS Q61R/HRAS Q61R-08-08	8	355.847	1.59442	16.8477	TRUE	89.9851	44493	52.663	94.331	45507.6	55	Yes	No	No
DILDTAGR	A*01:01	4allele	8	A0101_YesLinker	YesLinker	0.5	35.67	0	Normalized Area: 5.0975E+3	None	100	0	NRAS/HRAS Q61R	NRAS Q61R/HRAS Q61R-08-08	8	355.847	1.59442	16.8477	TRUE	89.9851	44493	52.663	94.331	45507.6	55	Yes	No	No
DILDTAGR	A*01:01	12allele	8	A0101_NoLinker	NoLinker	0.63	43.23	0.0001	Normalized Area: 1.9505E+5	None	100	0	NRAS/HRAS Q61R	NRAS Q61R/HRAS Q61R-08-08	8	355.847	1.59442	16.8477	TRUE	89.9851	44493	52.663	94.331	45507.6	55	Yes	No	No
DILDTAGREEY	A*01:01	17allele	11	A0101_Control	Control	0.67	50.2	0.0001	Normalized Area: 4.8481E+3	No	33.33	0	NRAS/HRAS Q61R	NRAS Q61R/HRAS Q61R-08-11	11	133.874	0.221844	6.42969	FALSE	1.3332	4213.01	0.7878	1.0481	3036.44	0.601	Yes	Yes	Yes
DILDTAGREEY	A*01:01	12allele	11	A0101_NoLinker	NoLinker	0.5	55.03	0	Normalized Area: 0.0000E+0	None	100	0	NRAS/HRAS Q61R	NRAS Q61R/HRAS Q61R-08-11	11	133.874	0.221844	6.42969	FALSE	1.3332	4213.01	0.7878	1.0481	3036.44	0.601	Yes	Yes	Yes
DILDTAGREEY	A*01:01	17allele	11	A0101_Control_01	Control	1	50.72	0.0002	Normalized Area: 3.9284E+4	Yes	66.66	0	NRAS/HRAS Q61R	NRAS Q61R/HRAS Q61R-08-11	11	133.874	0.221844	6.42969	FALSE	1.3332	4213.01	0.7878	1.0481	3036.44	0.601	Yes	Yes	Yes
DILDTAGREEY	A*01:01	17allele	11	A0101_NoLinker	NoLinker	0.5	50.32	0	Normalized Area: 4.9526E+2	No	33.33	0	NRAS/HRAS Q61R	NRAS Q61R/HRAS Q61R-08-11	11	133.874	0.221844	6.42969	FALSE	1.3332	4213.01	0.7878	1.0481	3036.44	0.601	Yes	Yes	Yes
DILDTAGREEY	A*01:01	17allele	11	A0101_YesLinker	YesLinker	0.5	50.45	0	Normalized Area: 0.0000E+0	No	33.33	0	NRAS/HRAS Q61R	NRAS Q61R/HRAS Q61R-08-11	11	133.874	0.221844	6.42969	FALSE	1.3332	4213.01	0.7878	1.0481	3036.44	0.601	Yes	Yes	Yes
DILDTAGREEY	A*01:01	17allele	11	A0101_NoLinker_01	NoLinker	0.5	50.88	0	Normalized Area: 0.0000E+0	Yes	66.66	0	NRAS/HRAS Q61R	NRAS Q61R/HRAS Q61R-08-11	11	133.874	0.221844	6.42969	FALSE	1.3332	4213.01	0.7878	1.0481	3036.44	0.601	Yes	Yes	Yes
DILDTAGREEY	A*01:01	12allele	11	A0101_YesLinker	YesLinker	0.5	55.11	0	Normalized Area: 0.0000E+0	None	100	0	NRAS/HRAS Q61R	NRAS Q61R/HRAS Q61R-08-11	11	133.874	0.221844	6.42969	FALSE	1.3332	4213.01	0.7878	1.0481	3036.44	0.601	Yes	Yes	Yes
DILDTAGREEY	A*01:01	12allele	11	A0101_Control	Control	0.5	54.37	0	Normalized Area: 0.0000E+0	None	100	0	NRAS/HRAS Q61R	NRAS Q61R/HRAS Q61R-08-11	11	133.874	0.221844	6.42969	FALSE	1.3332	4213.01	0.7878	1.0481	3036.44	0.601	Yes	Yes	Yes
DILDTAGREEY	A*01:01	17allele	11	A0101_YesLinker_01	YesLinker	0.5	50.76	0	Normalized Area: 0.0000E+0	Yes	66.66	0	NRAS/HRAS Q61R	NRAS Q61R/HRAS Q61R-08-11	11	133.874	0.221844	6.42969	FALSE	1.3332	4213.01	0.7878	1.0481	3036.44	0.601	Yes	Yes	Yes
DNMDEYVHNT	A*03:01	17allele	10	A0301_YesLinker	YesLinker	0.5	36.64	0	Normalized Area: 0.0000E+0	No	33.33	0	SF3B1 R625H	SF3B1 R625H-08-10	10	17.4725	2.27564	8.59483	FALSE	78.7129	40910.3	58.3333	82.7588	41743.3	65.4545	Yes	No	No
DNMDEYVHNT	A*03:01	17allele	10	A0301_NoLinker_01	NoLinker	0.5	38.37	0	Normalized Area: 0.0000E+0	Yes	66.66	0	SF3B1 R625H	SF3B1 R625H-08-10	10	17.4725	2.27564	8.59483	FALSE	78.7129	40910.3	58.3333	82.7588	41743.3	65.4545	Yes	No	No
DNMDEYVHNT	A*03:01	17allele	10	A0301_YesLinker_01	YesLinker	0.5	38.23	0	Normalized Area: 0.0000E+0	Yes	66.66	0	SF3B1 R625H	SF3B1 R625H-08-10	10	17.4725	2.27564	8.59483	FALSE	78.7129	40910.3	58.3333	82.7588	41743.3	65.4545	Yes	No	No
DNMDEYVHNT	A*03:01	12allele	10	A0301_Control	Control	0.5	39.91	0	Normalized Area: 0.0000E+0	None	100	0	SF3B1 R625H	SF3B1 R625H-08-10	10	17.4725	2.27564	8.59483	FALSE	78.7129	40910.3	58.3333	82.7588	41743.3	65.4545	Yes	No	No
DNMDEYVHNT	A*03:01	12allele	10	A0301_NoLinker	NoLinker	0.5	41.31	0	Normalized Area: 0.0000E+0	None	100	0	SF3B1 R625H	SF3B1 R625H-08-10	10	17.4725	2.27564	8.59483	FALSE	78.7129	40910.3	58.3333	82.7588	41743.3	65.4545	Yes	No	No
DNMDEYVHNT	A*03:01	12allele	10	A0301_YesLinker	YesLinker	0.5	40.91	0	Normalized Area: 0.0000E+0	None	100	0	SF3B1 R625H	SF3B1 R625H-08-10	10	17.4725	2.27564	8.59483	FALSE	78.7129	40910.3	58.3333	82.7588	41743.3	65.4545	Yes	No	No
DNMDEYVHNT	A*03:01	17allele	10	A0301_Control_01	Control	0.5	37.68	0	Normalized Area: 0.0000E+0	Yes	66.66	0	SF3B1 R625H	SF3B1 R625H-08-10	10	17.4725	2.27564	8.59483	FALSE	78.7129	40910.3	58.3333	82.7588	41743.3	65.4545	Yes	No	No
DNMDEYVHNT	A*03:01	17allele	10	A0301_Control	Control	0.5	37.56	0	Normalized Area: 0.0000E+0	No	33.33	0	SF3B1 R625H	SF3B1 R625H-08-10	10	17.4725	2.27564	8.59483	FALSE	78.7129	40910.3	58.3333	82.7588	41743.3	65.4545	Yes	No	No
DNMDEYVHNT	A*03:01	17allele	10	A0301_NoLinker	NoLinker	0.6	37.63	0.0001	Normalized Area: 7.4184E+3	No	33.33	3.33	SF3B1 R625H	SF3B1 R625H-08-10	10	17.4725	2.27564	8.59483	FALSE	78.7129	40910.3	58.3333	82.7588	41743.3	65.4545	Yes	No	No
DNMDEYVHNT	C*05:01	17allele	10	C0501_YesLinker	YesLinker	0.5	37.97	0	Normalized Area: 0.0000E+0	None	100	0	SF3B1 R625H	SF3B1 R625H-08-10	10	86.5583	1.86773	5.83898	FALSE	41.6595	39665.8	27.6282	59.478	43336.1	43.2667	Yes	No	No
DNMDEYVHNT	C*05:01	12allele	10	C0501_NoLinker_InjB	NoLinker	0.5	41.62	0	Normalized Area: 0.0000E+0	None	100	0	SF3B1 R625H	SF3B1 R625H-08-10	10	86.5583	1.86773	5.83898	FALSE	41.6595	39665.8	27.6282	59.478	43336.1	43.2667	Yes	No	No
DNMDEYVHNT	C*05:01	17allele	10	C0501_NoLinker	NoLinker	0.5	38	0	Normalized Area: 0.0000E+0	None	100	0	SF3B1 R625H	SF3B1 R625H-08-10	10	86.5583	1.86773	5.83898	FALSE	41.6595	39665.8	27.6282	59.478	43336.1	43.2667	Yes	No	No
DNMDEYVHNT	C*05:01	12allele	10	C0501_Control_InjA	Control	0.5	41.01	0	Normalized Area: 0.0000E+0	None	100	0	SF3B1 R625H	SF3B1 R625H-08-10	10	86.5583	1.86773	5.83898	FALSE	41.6595	39665.8	27.6282	59.478	43336.1	43.2667	Yes	No	No
DNMDEYVHNT	C*05:01	17allele	10	C0501_Control	Control	0.5	37.55	0	Normalized Area: 0.0000E+0	None	100	0	SF3B1 R625H	SF3B1 R625H-08-10	10	86.5583	1.86773	5.83898	FALSE	41.6595	39665.8	27.6282	59.478	43336.1	43.2667	Yes	No	No
DNMDEYVHNT	C*05:01	12allele	10	C0501_Control_InjB	Control	0.6	41.33	0.0001	Normalized Area: 4.6887E+3	None	100	0	SF3B1 R625H	SF3B1 R625H-08-10	10	86.5583	1.86773	5.83898	FALSE	41.6595	39665.8	27.6282	59.478	43336.1	43.2667	Yes	No	No
DNMDEYVHNT	C*05:01	12allele	10	C0501_NoLinker_InjA	NoLinker	0.5	40.91	0	Normalized Area: 0.0000E+0	None	100	0	SF3B1 R625H	SF3B1 R625H-08-10	10	86.5583	1.86773	5.83898	FALSE	41.6595	39665.8	27.6282	59.478	43336.1	43.2667	Yes	No	No
DNMDEYVHNT	C*05:01	12allele	10	C0501_YesLinker_InjA	YesLinker	0.5	41.08	0	Normalized Area: 0.0000E+0	None	100	0	SF3B1 R625H	SF3B1 R625H-08-10	10	86.5583	1.86773	5.83898	FALSE	41.6595	39665.8	27.6282	59.478	43336.1	43.2667	Yes	No	No
DNMDEYVHNT	C*05:01	12allele	10	C0501_YesLinker_InjB	YesLinker	0.5	41.32	0	Normalized Area: 0.0000E+0	None	100	0	SF3B1 R625H	SF3B1 R625H-08-10	10	86.5583	1.86773	5.83898	FALSE	41.6595	39665.8	27.6282	59.478	43336.1	43.2667	Yes	No	No
DTAGKEEY	A*01:01	17allele	8	A0101_Control	Control	0.83	21.93	0.0012	Normalized Area: 1.2077E+5	No	33.33	0	NRAS Q61K	NRAS Q61K-05-08	8	-27.2576	-0.529932	-1.22819	FALSE	4.2182	12737.6	1.6236	2.4605	8139.9	1.0969	No	No	Yes
DTAGKEEY	A*01:01	12allele	8	A0101_NoLinker	NoLinker	0.5	27.08	0	Normalized Area: 0.0000E+0	None	100	0	NRAS Q61K	NRAS Q61K-05-08	8	-27.2576	-0.529932	-1.22819	FALSE	4.2182	12737.6	1.6236	2.4605	8139.9	1.0969	No	No	Yes
DTAGKEEY	A*01:01	17allele	8	A0101_NoLinker_01	NoLinker	0	24.03	0	Normalized Area: 0.0000E+0	Yes	66.66	0	NRAS Q61K	NRAS Q61K-05-08	8	-27.2576	-0.529932	-1.22819	FALSE	4.2182	12737.6	1.6236	2.4605	8139.9	1.0969	No	No	Yes
DTAGKEEY	A*01:01	17allele	8	A0101_Control_01	Control	1	22.12	0.0017	Normalized Area: 8.4389E+5	Yes	66.66	0	NRAS Q61K	NRAS Q61K-05-08	8	-27.2576	-0.529932	-1.22819	FALSE	4.2182	12737.6	1.6236	2.4605	8139.9	1.0969	No	No	Yes
DTAGKEEY	A*01:01	12allele	8	A0101_Control	Control	0.4	25.91	0	Normalized Area: 0.0000E+0	None	100	0	NRAS Q61K	NRAS Q61K-05-08	8	-27.2576	-0.529932	-1.22819	FALSE	4.2182	12737.6	1.6236	2.4605	8139.9	1.0969	No	No	Yes
DTAGKEEY	A*01:01	17allele	8	A0101_YesLinker	YesLinker	0.83	22.2	0.0014	Normalized Area: 1.0081E+5	No	33.33	6.67	NRAS Q61K	NRAS Q61K-05-08	8	-27.2576	-0.529932	-1.22819	FALSE	4.2182	12737.6	1.6236	2.4605	8139.9	1.0969	No	No	Yes
DTAGKEEY	A*01:01	17allele	8	A0101_NoLinker	NoLinker	1	22.16	0.0041	Normalized Area: 5.2454E+5	No	33.33	0	NRAS Q61K	NRAS Q61K-05-08	8	-27.2576	-0.529932	-1.22819	FALSE	4.2182	12737.6	1.6236	2.4605	8139.9	1.0969	No	No	Yes
DTAGKEEY	A*01:01	12allele	8	A0101_YesLinker	YesLinker	0.7	26.84	0.0006	Normalized Area: 1.8319E+5	None	100	0	NRAS Q61K	NRAS Q61K-05-08	8	-27.2576	-0.529932	-1.22819	FALSE	4.2182	12737.6	1.6236	2.4605	8139.9	1.0969	No	No	Yes
DTAGKEEY	A*01:01	17allele	8	A0101_YesLinker_01	YesLinker	0.17	21.66	0	Normalized Area: 0.0000E+0	Yes	66.66	0	NRAS Q61K	NRAS Q61K-05-08	8	-27.2576	-0.529932	-1.22819	FALSE	4.2182	12737.6	1.6236	2.4605	8139.9	1.0969	No	No	Yes
DTAGREEY	A*01:01	17allele	8	A0101_NoLinker	NoLinker	0.88	23.66	0.0015	Normalized Area: 1.2894E+5	No	33.33	0	NRAS/HRAS Q61R	NRAS Q61R/HRAS Q61R-05-08	8	308.906	1.30416	14.6445	FALSE	3.4637	10916.6	1.5183	2.4605	8139.9	1.0969	Yes	No	Yes
DTAGREEY	A*01:01	17allele	8	A0101_NoLinker_01	NoLinker	0	24.24	0	Normalized Area: 1.5468E+4	Yes	66.66	0	NRAS/HRAS Q61R	NRAS Q61R/HRAS Q61R-05-08	8	308.906	1.30416	14.6445	FALSE	3.4637	10916.6	1.5183	2.4605	8139.9	1.0969	Yes	No	Yes
DTAGREEY	A*01:01	12allele	8	A0101_NoLinker	NoLinker	1	28.03	0.0009	Normalized Area: 2.7488E+5	None	100	10	NRAS/HRAS Q61R	NRAS Q61R/HRAS Q61R-05-08	8	308.906	1.30416	14.6445	FALSE	3.4637	10916.6	1.5183	2.4605	8139.9	1.0969	Yes	No	Yes
DTAGREEY	A*01:01	17allele	8	A0101_YesLinker_01	YesLinker	0.25	25.71	0	Normalized Area: 0.0000E+0	Yes	66.66	0	NRAS/HRAS Q61R	NRAS Q61R/HRAS Q61R-05-08	8	308.906	1.30416	14.6445	FALSE	3.4637	10916.6	1.5183	2.4605	8139.9	1.0969	Yes	No	Yes
DTAGREEY	A*01:01	17allele	8	A0101_YesLinker	YesLinker	0.75	23.72	0.0015	Normalized Area: 1.1753E+5	No	33.33	0	NRAS/HRAS Q61R	NRAS Q61R/HRAS Q61R-05-08	8	308.906	1.30416	14.6445	FALSE	3.4637	10916.6	1.5183	2.4605	8139.9	1.0969	Yes	No	Yes
DTAGREEY	A*01:01	17allele	8	A0101_Control_01	Control	0.88	23.6	0.0019	Normalized Area: 5.6736E+5	Yes	66.66	0	NRAS/HRAS Q61R	NRAS Q61R/HRAS Q61R-05-08	8	308.906	1.30416	14.6445	FALSE	3.4637	10916.6	1.5183	2.4605	8139.9	1.0969	Yes	No	Yes
DTAGREEY	A*01:01	17allele	8	A0101_Control	Control	1	23.52	0.0016	Normalized Area: 5.7934E+5	No	33.33	0	NRAS/HRAS Q61R	NRAS Q61R/HRAS Q61R-05-08	8	308.906	1.30416	14.6445	FALSE	3.4637	10916.6	1.5183	2.4605	8139.9	1.0969	Yes	No	Yes
DTAGREEY	A*01:01	12allele	8	A0101_Control	Control	1	26.96	0.0008	Normalized Area: 4.6453E+4	None	100	0	NRAS/HRAS Q61R	NRAS Q61R/HRAS Q61R-05-08	8	308.906	1.30416	14.6445	FALSE	3.4637	10916.6	1.5183	2.4605	8139.9	1.0969	Yes	No	Yes
DTAGREEY	A*11:01	17allele	8	A1101_Control	Control	0.75	23.55	0	Normalized Area: 6.3376E+3	No	33.33	0	NRAS/HRAS Q61R	NRAS Q61R/HRAS Q61R-05-08	8	257.019	2.03296	5.64735	FALSE	47.6014	35011	23.8148	51.728	36080.9	24.1556	Yes	No	No
DTAGREEY	A*11:01	4allele	8	A1101_YesLinker	YesLinker	0.5	16.83	0	Normalized Area: 0.0000E+0	None	100	0	NRAS/HRAS Q61R	NRAS Q61R/HRAS Q61R-05-08	8	257.019	2.03296	5.64735	FALSE	47.6014	35011	23.8148	51.728	36080.9	24.1556	Yes	No	No
DTAGREEY	A*11:01	12allele	8	A1101_NoLinker	NoLinker	0.5	27.42	0.0001	Normalized Area: 1.6369E+5	None	100	10	NRAS/HRAS Q61R	NRAS Q61R/HRAS Q61R-05-08	8	257.019	2.03296	5.64735	FALSE	47.6014	35011	23.8148	51.728	36080.9	24.1556	Yes	No	No
DTAGREEY	A*11:01	17allele	8	A1101_NoLinker	NoLinker	0.5	23.55	0	Normalized Area: 0.0000E+0	No	33.33	0	NRAS/HRAS Q61R	NRAS Q61R/HRAS Q61R-05-08	8	257.019	2.03296	5.64735	FALSE	47.6014	35011	23.8148	51.728	36080.9	24.1556	Yes	No	No
DTAGREEY	A*11:01	4allele	8	A1101_NoLinker	NoLinker	0.5	16.88	0	Normalized Area: 0.0000E+0	None	100	0	NRAS/HRAS Q61R	NRAS Q61R/HRAS Q61R-05-08	8	257.019	2.03296	5.64735	FALSE	47.6014	35011	23.8148	51.728	36080.9	24.1556	Yes	No	No
DTAGREEY	A*11:01	12allele	8	A1101_YesLinker	YesLinker	0.5	27.35	0	Normalized Area: 0.0000E+0	None	100	0	NRAS/HRAS Q61R	NRAS Q61R/HRAS Q61R-05-08	8	257.019	2.03296	5.64735	FALSE	47.6014	35011	23.8148	51.728	36080.9	24.1556	Yes	No	No
DTAGREEY	A*11:01	17allele	8	A1101_YesLinker	YesLinker	0.5	24	0	Normalized Area: 0.0000E+0	No	33.33	0	NRAS/HRAS Q61R	NRAS Q61R/HRAS Q61R-05-08	8	257.019	2.03296	5.64735	FALSE	47.6014	35011	23.8148	51.728	36080.9	24.1556	Yes	No	No
DTAGREEY	A*11:01	12allele	8	A1101_Control	Control	0.5	26.89	0	Normalized Area: 0.0000E+0	None	100	0	NRAS/HRAS Q61R	NRAS Q61R/HRAS Q61R-05-08	8	257.019	2.03296	5.64735	FALSE	47.6014	35011	23.8148	51.728	36080.9	24.1556	Yes	No	No
DTAGREEY	A*11:01	4allele	8	A1101_Control	Control	0.5	16.84	0	Normalized Area: 0.0000E+0	None	100	0	NRAS/HRAS Q61R	NRAS Q61R/HRAS Q61R-05-08	8	257.019	2.03296	5.64735	FALSE	47.6014	35011	23.8148	51.728	36080.9	24.1556	Yes	No	No
DTAGREEY	A*11:01	17allele	8	A1101_YesLinker_01	YesLinker	0	21.44	0	Normalized Area: 0.0000E+0	Yes	66.66	0	NRAS/HRAS Q61R	NRAS Q61R/HRAS Q61R-05-08	8	257.019	2.03296	5.64735	FALSE	47.6014	35011	23.8148	51.728	36080.9	24.1556	Yes	No	No
DTAGREEY	A*11:01	17allele	8	A1101_Control_01	Control	0.5	23.6	0	Normalized Area: 0.0000E+0	Yes	66.66	0	NRAS/HRAS Q61R	NRAS Q61R/HRAS Q61R-05-08	8	257.019	2.03296	5.64735	FALSE	47.6014	35011	23.8148	51.728	36080.9	24.1556	Yes	No	No
DTAGREEY	A*11:01	17allele	8	A1101_NoLinker_01	NoLinker	0.25	25.01	0	Normalized Area: 0.0000E+0	Yes	66.66	0	NRAS/HRAS Q61R	NRAS Q61R/HRAS Q61R-05-08	8	257.019	2.03296	5.64735	FALSE	47.6014	35011	23.8148	51.728	36080.9	24.1556	Yes	No	No
DVGFCTLVCPL	B*08:01	12allele	11	B0801_Control_InjC	Control	0.6	84.35	0	Normalized Area: 1.9764E+3	None	100	0	ERBB2 S310F	ERBB2 S310F-04-11	11	26.5	2.65171	6.8	FALSE	14.2901	12533	61.6379	16.3139	13970.8	60.5172	Yes	No	No
DVGFCTLVCPL	B*08:01	12allele	11	B0801_YesLinker_InjA	YesLinker	0.7	83.84	0	Normalized Area: 1.1841E+4	None	100	0	ERBB2 S310F	ERBB2 S310F-04-11	11	26.5	2.65171	6.8	FALSE	14.2901	12533	61.6379	16.3139	13970.8	60.5172	Yes	No	No
DVGFCTLVCPL	B*08:01	12allele	11	B0801_Control_InjA	Control	0.5	83.87	0	Normalized Area: 0.0000E+0	None	100	0	ERBB2 S310F	ERBB2 S310F-04-11	11	26.5	2.65171	6.8	FALSE	14.2901	12533	61.6379	16.3139	13970.8	60.5172	Yes	No	No
DVGFCTLVCPL	B*08:01	17allele	11	B0801_YesLinker	YesLinker	0.5	80.14	0	Normalized Area: 0.0000E+0	No	33.33	0	ERBB2 S310F	ERBB2 S310F-04-11	11	26.5	2.65171	6.8	FALSE	14.2901	12533	61.6379	16.3139	13970.8	60.5172	Yes	No	No
DVGFCTLVCPL	B*08:01	17allele	11	B0801_Control	Control	0.6	80.13	0.0001	Normalized Area: 7.0382E+3	No	33.33	0	ERBB2 S310F	ERBB2 S310F-04-11	11	26.5	2.65171	6.8	FALSE	14.2901	12533	61.6379	16.3139	13970.8	60.5172	Yes	No	No
DVGFCTLVCPL	B*08:01	12allele	11	B0801_NoLinker_InjA	NoLinker	0.7	83.72	0.0001	Normalized Area: 1.1974E+4	None	100	10	ERBB2 S310F	ERBB2 S310F-04-11	11	26.5	2.65171	6.8	FALSE	14.2901	12533	61.6379	16.3139	13970.8	60.5172	Yes	No	No
DVGFCTLVCPL	B*08:01	12allele	11	B0801_NoLinker_InjC	NoLinker	0.6	84.36	0	Normalized Area: 1.9828E+3	None	100	0	ERBB2 S310F	ERBB2 S310F-04-11	11	26.5	2.65171	6.8	FALSE	14.2901	12533	61.6379	16.3139	13970.8	60.5172	Yes	No	No
DVGFCTLVCPL	B*08:01	12allele	11	B0801_Control_InjB	Control	0.5	84.08	0	Normalized Area: 0.0000E+0	None	100	0	ERBB2 S310F	ERBB2 S310F-04-11	11	26.5	2.65171	6.8	FALSE	14.2901	12533	61.6379	16.3139	13970.8	60.5172	Yes	No	No
DVGFCTLVCPL	B*08:01	17allele	11	B0801_NoLinker_01	NoLinker	0.5	80.18	0	Normalized Area: 0.0000E+0	Yes	66.66	0	ERBB2 S310F	ERBB2 S310F-04-11	11	26.5	2.65171	6.8	FALSE	14.2901	12533	61.6379	16.3139	13970.8	60.5172	Yes	No	No
DVGFCTLVCPL	B*08:01	17allele	11	B0801_Control_01	Control	0.6	80.14	0	Normalized Area: 1.3812E+3	Yes	66.66	0	ERBB2 S310F	ERBB2 S310F-04-11	11	26.5	2.65171	6.8	FALSE	14.2901	12533	61.6379	16.3139	13970.8	60.5172	Yes	No	No
DVGFCTLVCPL	B*08:01	17allele	11	B0801_NoLinker	NoLinker	0.6	80.06	0	Normalized Area: 2.0430E+3	No	33.33	0	ERBB2 S310F	ERBB2 S310F-04-11	11	26.5	2.65171	6.8	FALSE	14.2901	12533	61.6379	16.3139	13970.8	60.5172	Yes	No	No
DVGFCTLVCPL	B*08:01	12allele	11	B0801_YesLinker_InjB	YesLinker	0.5	84.03	0	Normalized Area: 0.0000E+0	None	100	0	ERBB2 S310F	ERBB2 S310F-04-11	11	26.5	2.65171	6.8	FALSE	14.2901	12533	61.6379	16.3139	13970.8	60.5172	Yes	No	No
DVGFCTLVCPL	B*08:01	17allele	11	B0801_YesLinker_01	YesLinker	0.5	80.13	0	Normalized Area: 0.0000E+0	Yes	66.66	0	ERBB2 S310F	ERBB2 S310F-04-11	11	26.5	2.65171	6.8	FALSE	14.2901	12533	61.6379	16.3139	13970.8	60.5172	Yes	No	No
DVGKSALT	A*01:01	12allele	8	A0101_NoLinker	NoLinker	0.67	33.51	0.0002	Normalized Area: 3.9753E+4	None	100	0	KRAS G13D	KRAS G13D-01-08	8	46.7857	1.40888	5.11688	FALSE	74.8878	41770.8	51.3587	81.2915	42879.9	64.9091	Yes	No	No
DVGKSALT	A*01:01	17allele	8	A0101_NoLinker	NoLinker	0.5	29.28	0.0002	Normalized Area: 1.1180E+4	No	33.33	0	KRAS G13D	KRAS G13D-01-08	8	46.7857	1.40888	5.11688	FALSE	74.8878	41770.8	51.3587	81.2915	42879.9	64.9091	Yes	No	No
DVGKSALT	A*01:01	12allele	8	A0101_Control	Control	0.67	32.74	0.0002	Normalized Area: 1.3392E+4	None	100	0	KRAS G13D	KRAS G13D-01-08	8	46.7857	1.40888	5.11688	FALSE	74.8878	41770.8	51.3587	81.2915	42879.9	64.9091	Yes	No	No
DVGKSALT	A*01:01	17allele	8	A0101_YesLinker_01	YesLinker	0.75	30.55	0.0002	Normalized Area: 5.8259E+4	Yes	66.66	0	KRAS G13D	KRAS G13D-01-08	8	46.7857	1.40888	5.11688	FALSE	74.8878	41770.8	51.3587	81.2915	42879.9	64.9091	Yes	No	No
DVGKSALT	A*01:01	17allele	8	A0101_Control_01	Control	0.5	29.04	0.0015	Normalized Area: 3.0393E+5	Yes	66.66	0	KRAS G13D	KRAS G13D-01-08	8	46.7857	1.40888	5.11688	FALSE	74.8878	41770.8	51.3587	81.2915	42879.9	64.9091	Yes	No	No
DVGKSALT	A*01:01	17allele	8	A0101_Control	Control	0.5	29.22	0.0002	Normalized Area: 6.9646E+4	No	33.33	0	KRAS G13D	KRAS G13D-01-08	8	46.7857	1.40888	5.11688	FALSE	74.8878	41770.8	51.3587	81.2915	42879.9	64.9091	Yes	No	No
DVGKSALT	A*01:01	17allele	8	A0101_YesLinker	YesLinker	0.25	29.27	0.0002	Normalized Area: 3.6326E+4	No	33.33	0	KRAS G13D	KRAS G13D-01-08	8	46.7857	1.40888	5.11688	FALSE	74.8878	41770.8	51.3587	81.2915	42879.9	64.9091	Yes	No	No
DVGKSALT	A*01:01	17allele	8	A0101_NoLinker_01	NoLinker	0.5	30.64	0.0002	Normalized Area: 2.5527E+4	Yes	66.66	0	KRAS G13D	KRAS G13D-01-08	8	46.7857	1.40888	5.11688	FALSE	74.8878	41770.8	51.3587	81.2915	42879.9	64.9091	Yes	No	No
DVGKSALT	A*01:01	12allele	8	A0101_YesLinker	YesLinker	0.5	34.32	0.0004	Normalized Area: 4.6429E+4	None	100	20	KRAS G13D	KRAS G13D-01-08	8	46.7857	1.40888	5.11688	FALSE	74.8878	41770.8	51.3587	81.2915	42879.9	64.9091	Yes	No	No
DVGKSALT	A*03:01	17allele	8	A0301_Control	Control	0.67	29.15	0.0003	Normalized Area: 6.2653E+5	No	33.33	0	KRAS G13D	KRAS G13D-01-08	8	53.5115	1.53272	7.44118	FALSE	90.2179	43415.9	60.3571	69.9938	39188.5	41.1	Yes	No	No
DVGKSALT	A*03:01	12allele	8	A0301_Control	Control	0.63	32.64	0.0017	Normalized Area: 2.2347E+5	None	100	0	KRAS G13D	KRAS G13D-01-08	8	53.5115	1.53272	7.44118	FALSE	90.2179	43415.9	60.3571	69.9938	39188.5	41.1	Yes	No	No
DVGKSALT	A*03:01	12allele	8	A0301_YesLinker	YesLinker	0.5	33.82	0.0004	Normalized Area: 1.1979E+5	None	100	0	KRAS G13D	KRAS G13D-01-08	8	53.5115	1.53272	7.44118	FALSE	90.2179	43415.9	60.3571	69.9938	39188.5	41.1	Yes	No	No
DVGKSALT	A*03:01	17allele	8	A0301_Control_01	Control	0.67	29.13	0.0008	Normalized Area: 3.0057E+4	Yes	66.66	0	KRAS G13D	KRAS G13D-01-08	8	53.5115	1.53272	7.44118	FALSE	90.2179	43415.9	60.3571	69.9938	39188.5	41.1	Yes	No	No
DVGKSALT	A*03:01	17allele	8	A0301_YesLinker	YesLinker	0.83	29.16	0.0003	Normalized Area: 1.7500E+5	No	33.33	0	KRAS G13D	KRAS G13D-01-08	8	53.5115	1.53272	7.44118	FALSE	90.2179	43415.9	60.3571	69.9938	39188.5	41.1	Yes	No	No
DVGKSALT	A*03:01	17allele	8	A0301_NoLinker_01	NoLinker	0.67	31	0.0002	Normalized Area: 2.9996E+5	Yes	66.66	0	KRAS G13D	KRAS G13D-01-08	8	53.5115	1.53272	7.44118	FALSE	90.2179	43415.9	60.3571	69.9938	39188.5	41.1	Yes	No	No
DVGKSALT	A*03:01	17allele	8	A0301_YesLinker_01	YesLinker	0.67	30.7	0.0002	Normalized Area: 7.0784E+4	Yes	66.66	0	KRAS G13D	KRAS G13D-01-08	8	53.5115	1.53272	7.44118	FALSE	90.2179	43415.9	60.3571	69.9938	39188.5	41.1	Yes	No	No
DVGKSALT	A*03:01	17allele	8	A0301_NoLinker	NoLinker	0.83	29.25	0.0009	Normalized Area: 2.5051E+5	No	33.33	20	KRAS G13D	KRAS G13D-01-08	8	53.5115	1.53272	7.44118	FALSE	90.2179	43415.9	60.3571	69.9938	39188.5	41.1	Yes	No	No
DVGKSALT	A*03:01	12allele	8	A0301_NoLinker	NoLinker	0.63	33.7	0.0003	Normalized Area: 2.9822E+5	None	100	0	KRAS G13D	KRAS G13D-01-08	8	53.5115	1.53272	7.44118	FALSE	90.2179	43415.9	60.3571	69.9938	39188.5	41.1	Yes	No	No
DVGKSALT	A*24:02	12allele	8	A2402_NoLinker	NoLinker	0.5	33.24	0.0003	Normalized Area: 2.2599E+4	None	100	0	KRAS G13D	KRAS G13D-01-08	8	32.8373	1.97912	8.59524	FALSE	95.0681	47702.3	76.25	93.2371	47401.3	80	Yes	No	No
DVGKSALT	A*24:02	12allele	8	A2402_YesLinker	YesLinker	0.5	32.94	0.0001	Normalized Area: 5.0200E+4	None	100	0	KRAS G13D	KRAS G13D-01-08	8	32.8373	1.97912	8.59524	FALSE	95.0681	47702.3	76.25	93.2371	47401.3	80	Yes	No	No
DVGKSALT	A*24:02	17allele	8	A2402_NoLinker	NoLinker	0.5	30.28	0.0002	Normalized Area: 5.0826E+4	No	33.33	0	KRAS G13D	KRAS G13D-01-08	8	32.8373	1.97912	8.59524	FALSE	95.0681	47702.3	76.25	93.2371	47401.3	80	Yes	No	No
DVGKSALT	A*24:02	17allele	8	A2402_YesLinker_01	YesLinker	0.5	30.69	0.0002	Normalized Area: 4.7727E+4	Yes	66.66	0	KRAS G13D	KRAS G13D-01-08	8	32.8373	1.97912	8.59524	FALSE	95.0681	47702.3	76.25	93.2371	47401.3	80	Yes	No	No
DVGKSALT	A*24:02	12allele	8	A2402_Control	Control	0.5	33.04	0.0005	Normalized Area: 1.5770E+5	None	100	0	KRAS G13D	KRAS G13D-01-08	8	32.8373	1.97912	8.59524	FALSE	95.0681	47702.3	76.25	93.2371	47401.3	80	Yes	No	No
DVGKSALT	A*24:02	17allele	8	A2402_NoLinker_01	NoLinker	0.42	31.56	0	NA	Yes	66.66	0	KRAS G13D	KRAS G13D-01-08	8	32.8373	1.97912	8.59524	FALSE	95.0681	47702.3	76.25	93.2371	47401.3	80	Yes	No	No
DVGKSALT	A*24:02	17allele	8	A2402_Control_01_repeat	Control	0.5	29.37	0.0002	Normalized Area: 1.5995E+5	Yes	66.66	0	KRAS G13D	KRAS G13D-01-08	8	32.8373	1.97912	8.59524	FALSE	95.0681	47702.3	76.25	93.2371	47401.3	80	Yes	No	No
DVGKSALT	A*24:02	17allele	8	A2402_YesLinker	YesLinker	0.5	29.41	0.0002	Normalized Area: 3.0105E+4	No	33.33	0	KRAS G13D	KRAS G13D-01-08	8	32.8373	1.97912	8.59524	FALSE	95.0681	47702.3	76.25	93.2371	47401.3	80	Yes	No	No
DVGKSALT	A*24:02	17allele	8	A2402_Control	Control	0.5	29.11	0.0004	Normalized Area: 1.6727E+5	No	33.33	0	KRAS G13D	KRAS G13D-01-08	8	32.8373	1.97912	8.59524	FALSE	95.0681	47702.3	76.25	93.2371	47401.3	80	Yes	No	No
DVGKSALTI	B*51:01	17allele	9	B5101_NoLinker	NoLinker	0.5	47.55	0.0003	Normalized Area: 3.3073E+4	None	100	0	KRAS G13D	KRAS G13D-01-09	9	159.419	5.7421	28.9444	FALSE	1.0532	5868.75	0.4981	15.5671	30083.9	8.655	Yes	Yes	Yes
DVGKSALTI	B*51:01	17allele	9	B5101_YesLinker	YesLinker	0.67	47.44	0.0003	Normalized Area: 4.8365E+4	None	100	0	KRAS G13D	KRAS G13D-01-09	9	159.419	5.7421	28.9444	FALSE	1.0532	5868.75	0.4981	15.5671	30083.9	8.655	Yes	Yes	Yes
DVGKSALTI	B*51:01	17allele	9	B5101_Control	Control	0.67	46.89	0.0003	Normalized Area: 5.3020E+4	None	100	0	KRAS G13D	KRAS G13D-01-09	9	159.419	5.7421	28.9444	FALSE	1.0532	5868.75	0.4981	15.5671	30083.9	8.655	Yes	Yes	Yes
DVLERCPH	B*08:01	17allele	8	B0801_NoLinker	NoLinker	0.75	29.84	0.0001	Normalized Area: 1.2814E+4	No	33.33	0	FGFR3 S249C	FGFR3 S249C-06-08	8	31.3033	0.808247	5.33333	FALSE	27.9074	20880	26.7256	30.2557	22039.7	14.6914	Yes	No	No
DVLERCPH	B*08:01	12allele	8	B0801_Control_InjC	Control	0.67	33.85	0.0005	Normalized Area: 1.1189E+4	None	100	0	FGFR3 S249C	FGFR3 S249C-06-08	8	31.3033	0.808247	5.33333	FALSE	27.9074	20880	26.7256	30.2557	22039.7	14.6914	Yes	No	No
DVLERCPH	B*08:01	17allele	8	B0801_YesLinker_01	YesLinker	0.75	31.75	0.0001	Normalized Area: 1.9310E+4	Yes	66.66	0	FGFR3 S249C	FGFR3 S249C-06-08	8	31.3033	0.808247	5.33333	FALSE	27.9074	20880	26.7256	30.2557	22039.7	14.6914	Yes	No	No
DVLERCPH	B*08:01	12allele	8	B0801_Control_InjA	Control	0.67	33.52	0.0003	Normalized Area: 1.2248E+4	None	100	0	FGFR3 S249C	FGFR3 S249C-06-08	8	31.3033	0.808247	5.33333	FALSE	27.9074	20880	26.7256	30.2557	22039.7	14.6914	Yes	No	No
DVLERCPH	B*08:01	17allele	8	B0801_NoLinker_01	NoLinker	0.5	31.78	0	Normalized Area: 0.0000E+0	Yes	66.66	0	FGFR3 S249C	FGFR3 S249C-06-08	8	31.3033	0.808247	5.33333	FALSE	27.9074	20880	26.7256	30.2557	22039.7	14.6914	Yes	No	No
DVLERCPH	B*08:01	12allele	8	B0801_Control_InjB	Control	0.5	34.13	0	Normalized Area: 0.0000E+0	None	100	0	FGFR3 S249C	FGFR3 S249C-06-08	8	31.3033	0.808247	5.33333	FALSE	27.9074	20880	26.7256	30.2557	22039.7	14.6914	Yes	No	No
DVLERCPH	B*08:01	17allele	8	B0801_YesLinker	YesLinker	0.5	30.01	0	Normalized Area: 0.0000E+0	No	33.33	0	FGFR3 S249C	FGFR3 S249C-06-08	8	31.3033	0.808247	5.33333	FALSE	27.9074	20880	26.7256	30.2557	22039.7	14.6914	Yes	No	No
DVLERCPH	B*08:01	12allele	8	B0801_NoLinker_InjC	NoLinker	0.5	33.7	0	Normalized Area: 0.0000E+0	None	100	0	FGFR3 S249C	FGFR3 S249C-06-08	8	31.3033	0.808247	5.33333	FALSE	27.9074	20880	26.7256	30.2557	22039.7	14.6914	Yes	No	No
DVLERCPH	B*08:01	17allele	8	B0801_Control_01	Control	0.88	30.14	0.0001	Normalized Area: 2.1614E+4	Yes	66.66	0	FGFR3 S249C	FGFR3 S249C-06-08	8	31.3033	0.808247	5.33333	FALSE	27.9074	20880	26.7256	30.2557	22039.7	14.6914	Yes	No	No
DVLERCPH	B*08:01	12allele	8	B0801_NoLinker_InjA	NoLinker	0.67	34.06	0.0001	Normalized Area: 1.7358E+4	None	100	0	FGFR3 S249C	FGFR3 S249C-06-08	8	31.3033	0.808247	5.33333	FALSE	27.9074	20880	26.7256	30.2557	22039.7	14.6914	Yes	No	No
DVLERCPH	B*08:01	17allele	8	B0801_Control	Control	0.75	29.86	0.0002	Normalized Area: 8.5414E+4	No	33.33	0	FGFR3 S249C	FGFR3 S249C-06-08	8	31.3033	0.808247	5.33333	FALSE	27.9074	20880	26.7256	30.2557	22039.7	14.6914	Yes	No	No
DVLERCPH	B*08:01	12allele	8	B0801_YesLinker_InjA	YesLinker	0.5	33.53	0	Normalized Area: 3.8810E+3	None	100	0	FGFR3 S249C	FGFR3 S249C-06-08	8	31.3033	0.808247	5.33333	FALSE	27.9074	20880	26.7256	30.2557	22039.7	14.6914	Yes	No	No
DVLERCPH	B*08:01	12allele	8	B0801_YesLinker_InjB	YesLinker	0.5	33.67	0	Normalized Area: 0.0000E+0	None	100	0	FGFR3 S249C	FGFR3 S249C-06-08	8	31.3033	0.808247	5.33333	FALSE	27.9074	20880	26.7256	30.2557	22039.7	14.6914	Yes	No	No
EKSRWSGSHQF	C*07:01	12allele	11	C0701_NoLinker_InjC	NoLinker	0.5	38.09	0	Normalized Area: 0.0000E+0	None	100	0	BRAF V600E	BRAF V600E-01-11	11	98.3231	2.73934	4.98611	FALSE	5.8338	12521.8	1.7949	4.2918	10002.6	1.3261	No	No	Yes
EKSRWSGSHQF	C*07:01	17allele	11	C0701_NoLinker	NoLinker	0.33	36.82	0.0008	Normalized Area: 4.9161E+3	None	100	0	BRAF V600E	BRAF V600E-01-11	11	98.3231	2.73934	4.98611	FALSE	5.8338	12521.8	1.7949	4.2918	10002.6	1.3261	No	No	Yes
EKSRWSGSHQF	C*07:01	17allele	11	C0701_Control	Control	0.22	43.78	0.0489	Normalized Area: 2.9010E+4	None	100	0	BRAF V600E	BRAF V600E-01-11	11	98.3231	2.73934	4.98611	FALSE	5.8338	12521.8	1.7949	4.2918	10002.6	1.3261	No	No	Yes
EKSRWSGSHQF	C*07:01	12allele	11	C0701_Control_InjB	Control	0.5	38.17	0	Normalized Area: 0.0000E+0	None	100	0	BRAF V600E	BRAF V600E-01-11	11	98.3231	2.73934	4.98611	FALSE	5.8338	12521.8	1.7949	4.2918	10002.6	1.3261	No	No	Yes
EKSRWSGSHQF	C*07:01	12allele	11	C0701_Control_InjC	Control	0.5	38.12	0	Normalized Area: 0.0000E+0	None	100	0	BRAF V600E	BRAF V600E-01-11	11	98.3231	2.73934	4.98611	FALSE	5.8338	12521.8	1.7949	4.2918	10002.6	1.3261	No	No	Yes
EKSRWSGSHQF	C*07:01	12allele	11	C0701_YesLinker_InjB	YesLinker	0.5	38.06	0	Normalized Area: 0.0000E+0	None	100	0	BRAF V600E	BRAF V600E-01-11	11	98.3231	2.73934	4.98611	FALSE	5.8338	12521.8	1.7949	4.2918	10002.6	1.3261	No	No	Yes
EKSRWSGSHQF	C*07:01	12allele	11	C0701_Control_InjA	Control	0.5	37.54	0	Normalized Area: 0.0000E+0	None	100	0	BRAF V600E	BRAF V600E-01-11	11	98.3231	2.73934	4.98611	FALSE	5.8338	12521.8	1.7949	4.2918	10002.6	1.3261	No	No	Yes
EKSRWSGSHQF	C*07:01	12allele	11	C0701_NoLinker_InjA	NoLinker	0.5	38.2	0	Normalized Area: 0.0000E+0	None	100	0	BRAF V600E	BRAF V600E-01-11	11	98.3231	2.73934	4.98611	FALSE	5.8338	12521.8	1.7949	4.2918	10002.6	1.3261	No	No	Yes
EKSRWSGSHQF	C*07:01	17allele	11	C0701_YesLinker	YesLinker	0	36.34	0	Normalized Area: 0.0000E+0	None	100	0	BRAF V600E	BRAF V600E-01-11	11	98.3231	2.73934	4.98611	FALSE	5.8338	12521.8	1.7949	4.2918	10002.6	1.3261	No	No	Yes
ERCPHRPIL	B*08:01	17allele	9	B0801_Control_01	Control	0.57	35.98	0.0005	Normalized Area: 1.2048E+5	Yes	66.66	0	FGFR3 S249C	FGFR3 S249C-03-09	9	199.635	5.74645	34.125	TRUE	4.2666	3832.62	1.7282	2.3952	2008.2	0.5462	Yes	No	Yes
ERCPHRPIL	B*08:01	12allele	9	B0801_Control_InjC	Control	0.59	40.13	0.0015	Normalized Area: 8.5190E+4	None	100	0	FGFR3 S249C	FGFR3 S249C-03-09	9	199.635	5.74645	34.125	TRUE	4.2666	3832.62	1.7282	2.3952	2008.2	0.5462	Yes	No	Yes
ERCPHRPIL	B*08:01	12allele	9	B0801_Control_InjA	Control	0.47	39.53	0	Normalized Area: 0.0000E+0	None	100	0	FGFR3 S249C	FGFR3 S249C-03-09	9	199.635	5.74645	34.125	TRUE	4.2666	3832.62	1.7282	2.3952	2008.2	0.5462	Yes	No	Yes
ERCPHRPIL	B*08:01	12allele	9	B0801_Control_InjB	Control	0.78	40.02	0.0008	Normalized Area: 4.6430E+5	None	100	0	FGFR3 S249C	FGFR3 S249C-03-09	9	199.635	5.74645	34.125	TRUE	4.2666	3832.62	1.7282	2.3952	2008.2	0.5462	Yes	No	Yes
ERCPHRPIL	B*08:01	17allele	9	B0801_Control	Control	0.68	35.83	0.0006	Normalized Area: 3.4484E+5	No	33.33	0	FGFR3 S249C	FGFR3 S249C-03-09	9	199.635	5.74645	34.125	TRUE	4.2666	3832.62	1.7282	2.3952	2008.2	0.5462	Yes	No	Yes
ERCPHRPIL	C*06:02	12allele	9	C0602_Control_InjB	Control	0.5	40.24	0.0004	Normalized Area: 3.4592E+4	None	100	0	FGFR3 S249C	FGFR3 S249C-03-09	9	-5.34464	-0.428624	-0.650943	TRUE	0.6984	2182.68	0.5126	0.2998	929.662	0.1643	No	Yes	Yes
ERCPHRPIL	C*06:02	17allele	9	C0602_YesLinker	YesLinker	0.14	41.48	0	Normalized Area: 8.3659E+5	None	100	0	FGFR3 S249C	FGFR3 S249C-03-09	9	-5.34464	-0.428624	-0.650943	TRUE	0.6984	2182.68	0.5126	0.2998	929.662	0.1643	No	Yes	Yes
ERCPHRPIL	C*06:02	17allele	9	C0602_NoLinker	NoLinker	0.07	41.4	0	Normalized Area: 1.3209E+5	None	100	0	FGFR3 S249C	FGFR3 S249C-03-09	9	-5.34464	-0.428624	-0.650943	TRUE	0.6984	2182.68	0.5126	0.2998	929.662	0.1643	No	Yes	Yes
ERCPHRPIL	C*06:02	17allele	9	C0602_Control	Control	0.07	40.73	0	Normalized Area: 0.0000E+0	None	100	0	FGFR3 S249C	FGFR3 S249C-03-09	9	-5.34464	-0.428624	-0.650943	TRUE	0.6984	2182.68	0.5126	0.2998	929.662	0.1643	No	Yes	Yes
ERCPHRPIL	C*06:02	12allele	9	C0602_NoLinker_InjB	NoLinker	0.42	39.87	0.0003	NA	None	100	0	FGFR3 S249C	FGFR3 S249C-03-09	9	-5.34464	-0.428624	-0.650943	TRUE	0.6984	2182.68	0.5126	0.2998	929.662	0.1643	No	Yes	Yes
ERCPHRPIL	C*06:02	12allele	9	C0602_NoLinker_InjA	NoLinker	0.63	39.89	0.0005	Normalized Area: 1.2213E+5	None	100	0	FGFR3 S249C	FGFR3 S249C-03-09	9	-5.34464	-0.428624	-0.650943	TRUE	0.6984	2182.68	0.5126	0.2998	929.662	0.1643	No	Yes	Yes
ERCPHRPIL	C*06:02	12allele	9	C0602_YesLinker_InjA	YesLinker	0.63	39.91	0.0005	Normalized Area: 4.8283E+4	None	100	0	FGFR3 S249C	FGFR3 S249C-03-09	9	-5.34464	-0.428624	-0.650943	TRUE	0.6984	2182.68	0.5126	0.2998	929.662	0.1643	No	Yes	Yes
ERCPHRPIL	C*06:02	12allele	9	C0602_YesLinker_InjB	YesLinker	0.5	39.89	0.0003	Normalized Area: 4.2235E+4	None	100	0	FGFR3 S249C	FGFR3 S249C-03-09	9	-5.34464	-0.428624	-0.650943	TRUE	0.6984	2182.68	0.5126	0.2998	929.662	0.1643	No	Yes	Yes
ERCPHRPIL	C*06:02	12allele	9	C0602_Control_InjA	Control	0.46	39.78	0.0005	Normalized Area: 9.0484E+4	None	100	0	FGFR3 S249C	FGFR3 S249C-03-09	9	-5.34464	-0.428624	-0.650943	TRUE	0.6984	2182.68	0.5126	0.2998	929.662	0.1643	No	Yes	Yes
ERCPHRPIL	C*07:01	12allele	9	C0701_NoLinker_InjC	NoLinker	0.69	39.89	0.006	Normalized Area: 1.5414E+5	None	100	0	FGFR3 S249C	FGFR3 S249C-03-09	9	1.47929	0.274137	0.14717	TRUE	0.4198	1265.67	0.4092	0.1367	388.66	0.1137	No	Yes	Yes
ERCPHRPIL	C*07:01	17allele	9	C0701_NoLinker	NoLinker	0.03	45.58	0	Normalized Area: 0.0000E+0	None	100	0	FGFR3 S249C	FGFR3 S249C-03-09	9	1.47929	0.274137	0.14717	TRUE	0.4198	1265.67	0.4092	0.1367	388.66	0.1137	No	Yes	Yes
ERCPHRPIL	C*07:01	17allele	9	C0701_YesLinker	YesLinker	0.03	44.53	0	Normalized Area: 5.2362E+3	None	100	0	FGFR3 S249C	FGFR3 S249C-03-09	9	1.47929	0.274137	0.14717	TRUE	0.4198	1265.67	0.4092	0.1367	388.66	0.1137	No	Yes	Yes
ERCPHRPIL	C*07:01	12allele	9	C0701_NoLinker_InjA	NoLinker	0.53	39.92	0.0007	Normalized Area: 2.7837E+5	None	100	0	FGFR3 S249C	FGFR3 S249C-03-09	9	1.47929	0.274137	0.14717	TRUE	0.4198	1265.67	0.4092	0.1367	388.66	0.1137	No	Yes	Yes
ERCPHRPIL	C*07:01	17allele	9	C0701_Control	Control	0.27	49.31	0	Normalized Area: 0.0000E+0	None	100	0	FGFR3 S249C	FGFR3 S249C-03-09	9	1.47929	0.274137	0.14717	TRUE	0.4198	1265.67	0.4092	0.1367	388.66	0.1137	No	Yes	Yes
ERCPHRPIL	C*07:01	12allele	9	C0701_Control_InjA	Control	0.75	39.49	0.0062	Normalized Area: 1.3326E+6	None	100	0	FGFR3 S249C	FGFR3 S249C-03-09	9	1.47929	0.274137	0.14717	TRUE	0.4198	1265.67	0.4092	0.1367	388.66	0.1137	No	Yes	Yes
ERCPHRPIL	C*07:01	12allele	9	C0701_YesLinker_InjB	YesLinker	0.66	39.88	0.0022	Normalized Area: 3.4579E+5	None	100	0	FGFR3 S249C	FGFR3 S249C-03-09	9	1.47929	0.274137	0.14717	TRUE	0.4198	1265.67	0.4092	0.1367	388.66	0.1137	No	Yes	Yes
ERCPHRPIL	C*07:01	12allele	9	C0701_Control_InjB	Control	0.56	40.02	0.0044	Normalized Area: 1.1476E+6	None	100	0	FGFR3 S249C	FGFR3 S249C-03-09	9	1.47929	0.274137	0.14717	TRUE	0.4198	1265.67	0.4092	0.1367	388.66	0.1137	No	Yes	Yes
ERCPHRPIL	C*07:01	12allele	9	C0701_Control_InjC	Control	0.72	40.25	0.0187	Normalized Area: 4.5647E+5	None	100	0	FGFR3 S249C	FGFR3 S249C-03-09	9	1.47929	0.274137	0.14717	TRUE	0.4198	1265.67	0.4092	0.1367	388.66	0.1137	No	Yes	Yes
ERCPHRPIL	C*07:01	12allele	9	C0701_YesLinker_InjA	YesLinker	0.53	38.65	0.0013	Normalized Area: 4.7502E+5	None	100	0	FGFR3 S249C	FGFR3 S249C-03-09	9	1.47929	0.274137	0.14717	TRUE	0.4198	1265.67	0.4092	0.1367	388.66	0.1137	No	Yes	Yes
ERCPHRPIL	C*07:02	12allele	9	C0702_NoLinker_InjB	NoLinker	0.5	40.37	0.0005	Normalized Area: 8.8137E+3	None	100	0	FGFR3 S249C	FGFR3 S249C-03-09	9	13.8836	0.365958	0.415493	TRUE	0.9716	1616.6	0.9393	0.4359	664.066	0.3425	No	Yes	Yes
ERCPHRPIL	C*07:02	12allele	9	C0702_Control_InjA	Control	0.46	39.42	0.0011	Normalized Area: 4.0122E+5	None	100	0	FGFR3 S249C	FGFR3 S249C-03-09	9	13.8836	0.365958	0.415493	TRUE	0.9716	1616.6	0.9393	0.4359	664.066	0.3425	No	Yes	Yes
ERCPHRPIL	C*07:02	17allele	9	C0702_YesLinker	YesLinker	0.14	42.04	0	Normalized Area: 1.4969E+3	None	100	0	FGFR3 S249C	FGFR3 S249C-03-09	9	13.8836	0.365958	0.415493	TRUE	0.9716	1616.6	0.9393	0.4359	664.066	0.3425	No	Yes	Yes
ERCPHRPIL	C*07:02	12allele	9	C0702_Control_InjB	Control	0.5	40.49	0.0003	Normalized Area: 1.6398E+4	None	100	0	FGFR3 S249C	FGFR3 S249C-03-09	9	13.8836	0.365958	0.415493	TRUE	0.9716	1616.6	0.9393	0.4359	664.066	0.3425	No	Yes	Yes
ERCPHRPIL	C*07:02	12allele	9	C0702_NoLinker_InjA	NoLinker	0.58	40.61	0.0002	Normalized Area: 1.4263E+5	None	100	0	FGFR3 S249C	FGFR3 S249C-03-09	9	13.8836	0.365958	0.415493	TRUE	0.9716	1616.6	0.9393	0.4359	664.066	0.3425	No	Yes	Yes
ERCPHRPIL	C*07:02	17allele	9	C0702_Control	Control	0.21	39.66	0	Normalized Area: 0.0000E+0	None	100	0	FGFR3 S249C	FGFR3 S249C-03-09	9	13.8836	0.365958	0.415493	TRUE	0.9716	1616.6	0.9393	0.4359	664.066	0.3425	No	Yes	Yes
ERCPHRPIL	C*07:02	12allele	9	C0702_YesLinker_InjB	YesLinker	0.62	40.16	0.0012	Normalized Area: 7.9701E+4	None	100	0	FGFR3 S249C	FGFR3 S249C-03-09	9	13.8836	0.365958	0.415493	TRUE	0.9716	1616.6	0.9393	0.4359	664.066	0.3425	No	Yes	Yes
ERCPHRPIL	C*07:02	17allele	9	C0702_NoLinker	NoLinker	0.04	42.07	0	Normalized Area: 0.0000E+0	None	100	0	FGFR3 S249C	FGFR3 S249C-03-09	9	13.8836	0.365958	0.415493	TRUE	0.9716	1616.6	0.9393	0.4359	664.066	0.3425	No	Yes	Yes
ERCPHRPIL	C*07:02	12allele	9	C0702_YesLinker_InjA	YesLinker	0.77	40.88	0.0008	Normalized Area: 4.6089E+5	None	100	0	FGFR3 S249C	FGFR3 S249C-03-09	9	13.8836	0.365958	0.415493	TRUE	0.9716	1616.6	0.9393	0.4359	664.066	0.3425	No	Yes	Yes
ERCPHRPILQA	C*04:01	12allele	11	C0401_NoLinker_InjA	NoLinker	0.32	39.76	0.0006	Normalized Area: 6.6353E+4	None	100	50	FGFR3 S249C	FGFR3 S249C-03-11	11	31.1127	2.7564	5.7451	TRUE	57.6766	40774.2	51.1644	46.3056	38848.2	40.1515	Yes	No	No
ERCPHRPILQA	C*04:01	12allele	11	C0401_Control_InjB	Control	0.09	40.08	0	Normalized Area: 0.0000E+0	None	100	0	FGFR3 S249C	FGFR3 S249C-03-11	11	31.1127	2.7564	5.7451	TRUE	57.6766	40774.2	51.1644	46.3056	38848.2	40.1515	Yes	No	No
ERCPHRPILQA	C*04:01	12allele	11	C0401_NoLinker_InjB	NoLinker	0.23	40.22	0	Normalized Area: 0.0000E+0	None	100	0	FGFR3 S249C	FGFR3 S249C-03-11	11	31.1127	2.7564	5.7451	TRUE	57.6766	40774.2	51.1644	46.3056	38848.2	40.1515	Yes	No	No
ERCPHRPILQA	C*04:01	12allele	11	C0401_YesLinker_InjA	YesLinker	0.27	40.88	0	Normalized Area: 1.9459E+5	None	100	0	FGFR3 S249C	FGFR3 S249C-03-11	11	31.1127	2.7564	5.7451	TRUE	57.6766	40774.2	51.1644	46.3056	38848.2	40.1515	Yes	No	No
ERCPHRPILQA	C*04:01	12allele	11	C0401_YesLinker_InjB	YesLinker	0.41	40.17	0.0002	Normalized Area: 4.4970E+3	None	100	20	FGFR3 S249C	FGFR3 S249C-03-11	11	31.1127	2.7564	5.7451	TRUE	57.6766	40774.2	51.1644	46.3056	38848.2	40.1515	Yes	No	No
ERCPHRPILQA	C*04:01	12allele	11	C0401_Control_InjA	Control	0.36	39.67	0.0001	Normalized Area: 2.6585E+3	None	100	0	FGFR3 S249C	FGFR3 S249C-03-11	11	31.1127	2.7564	5.7451	TRUE	57.6766	40774.2	51.1644	46.3056	38848.2	40.1515	Yes	No	No
ERCPHRPILQA	C*04:01	17allele	11	C0401_Control	Control	0.39	36.12	0	Normalized Area: 0.0000E+0	None	100	0	FGFR3 S249C	FGFR3 S249C-03-11	11	31.1127	2.7564	5.7451	TRUE	57.6766	40774.2	51.1644	46.3056	38848.2	40.1515	Yes	No	No
ERCPHRPILQA	C*04:01	17allele	11	C0401_YesLinker	YesLinker	0.39	36.94	0.0002	Normalized Area: 4.4223E+2	None	100	20	FGFR3 S249C	FGFR3 S249C-03-11	11	31.1127	2.7564	5.7451	TRUE	57.6766	40774.2	51.1644	46.3056	38848.2	40.1515	Yes	No	No
ERCPHRPILQA	C*04:01	17allele	11	C0401_NoLinker	NoLinker	0.36	37.59	0.0001	Normalized Area: 5.1886E+2	None	100	10	FGFR3 S249C	FGFR3 S249C-03-11	11	31.1127	2.7564	5.7451	TRUE	57.6766	40774.2	51.1644	46.3056	38848.2	40.1515	Yes	No	No
EYKLVVVGAS	A*01:01	17allele	10	A0101_Control	Control	0.42	50.74	0.0001	Normalized Area: 4.0984E+3	No	33.33	0	KRAS G12S	KRAS G12S-10-10	10	59.2857	1.78816	5.52326	TRUE	83.4713	43265.3	88.1579	85.159	43567.8	91.5625	Yes	No	No
EYKLVVVGAS	A*01:01	12allele	10	A0101_Control	Control	0.5	54.54	0	Normalized Area: 0.0000E+0	None	100	0	KRAS G12S	KRAS G12S-10-10	10	59.2857	1.78816	5.52326	TRUE	83.4713	43265.3	88.1579	85.159	43567.8	91.5625	Yes	No	No
EYKLVVVGAS	A*01:01	12allele	10	A0101_NoLinker	NoLinker	0.5	55.62	0	Normalized Area: 0.0000E+0	None	100	0	KRAS G12S	KRAS G12S-10-10	10	59.2857	1.78816	5.52326	TRUE	83.4713	43265.3	88.1579	85.159	43567.8	91.5625	Yes	No	No
EYKLVVVGAS	A*01:01	17allele	10	A0101_Control_01	Control	0.5	50.68	0.0002	Normalized Area: 2.0085E+4	Yes	66.66	0	KRAS G12S	KRAS G12S-10-10	10	59.2857	1.78816	5.52326	TRUE	83.4713	43265.3	88.1579	85.159	43567.8	91.5625	Yes	No	No
EYKLVVVGAS	A*01:01	17allele	10	A0101_YesLinker	YesLinker	0.5	50.4	0.0001	Normalized Area: 1.4706E+3	No	33.33	0	KRAS G12S	KRAS G12S-10-10	10	59.2857	1.78816	5.52326	TRUE	83.4713	43265.3	88.1579	85.159	43567.8	91.5625	Yes	No	No
EYKLVVVGAS	A*01:01	17allele	10	A0101_NoLinker_01	NoLinker	0.33	50.98	0	Normalized Area: 0.0000E+0	Yes	66.66	0	KRAS G12S	KRAS G12S-10-10	10	59.2857	1.78816	5.52326	TRUE	83.4713	43265.3	88.1579	85.159	43567.8	91.5625	Yes	No	No
EYKLVVVGAS	A*01:01	17allele	10	A0101_YesLinker_01	YesLinker	0.42	50.89	0	Normalized Area: 0.0000E+0	Yes	66.66	0	KRAS G12S	KRAS G12S-10-10	10	59.2857	1.78816	5.52326	TRUE	83.4713	43265.3	88.1579	85.159	43567.8	91.5625	Yes	No	No
EYKLVVVGAS	A*01:01	17allele	10	A0101_NoLinker	NoLinker	0.33	50.42	0	Normalized Area: 0.0000E+0	No	33.33	0	KRAS G12S	KRAS G12S-10-10	10	59.2857	1.78816	5.52326	TRUE	83.4713	43265.3	88.1579	85.159	43567.8	91.5625	Yes	No	No
EYKLVVVGAS	A*01:01	12allele	10	A0101_YesLinker	YesLinker	0.5	56.17	0	Normalized Area: 0.0000E+0	None	100	0	KRAS G12S	KRAS G12S-10-10	10	59.2857	1.78816	5.52326	TRUE	83.4713	43265.3	88.1579	85.159	43567.8	91.5625	Yes	No	No
EYKLVVVGAS	A*03:01	17allele	10	A0301_Control	Control	0.42	50.49	0.0001	Normalized Area: 1.7672E+3	No	33.33	0	KRAS G12S	KRAS G12S-10-10	10	83.0951	1.05183	9.93496	TRUE	67.4887	38674.6	74.375	76.8116	40527	86	Yes	No	No
EYKLVVVGAS	A*03:01	17allele	10	A0301_Control_01	Control	0.75	50.48	0.0002	Normalized Area: 3.3166E+4	Yes	66.66	0	KRAS G12S	KRAS G12S-10-10	10	83.0951	1.05183	9.93496	TRUE	67.4887	38674.6	74.375	76.8116	40527	86	Yes	No	No
EYKLVVVGAS	A*03:01	17allele	10	A0301_NoLinker_01	NoLinker	0.42	51.01	0	Normalized Area: 0.0000E+0	Yes	66.66	0	KRAS G12S	KRAS G12S-10-10	10	83.0951	1.05183	9.93496	TRUE	67.4887	38674.6	74.375	76.8116	40527	86	Yes	No	No
EYKLVVVGAS	A*03:01	12allele	10	A0301_YesLinker	YesLinker	0.33	55.64	0	Normalized Area: 0.0000E+0	None	100	0	KRAS G12S	KRAS G12S-10-10	10	83.0951	1.05183	9.93496	TRUE	67.4887	38674.6	74.375	76.8116	40527	86	Yes	No	No
EYKLVVVGAS	A*03:01	12allele	10	A0301_Control	Control	0.5	54.62	0	Normalized Area: 0.0000E+0	None	100	0	KRAS G12S	KRAS G12S-10-10	10	83.0951	1.05183	9.93496	TRUE	67.4887	38674.6	74.375	76.8116	40527	86	Yes	No	No
EYKLVVVGAS	A*03:01	12allele	10	A0301_NoLinker	NoLinker	0.5	55.95	0	Normalized Area: 0.0000E+0	None	100	0	KRAS G12S	KRAS G12S-10-10	10	83.0951	1.05183	9.93496	TRUE	67.4887	38674.6	74.375	76.8116	40527	86	Yes	No	No
EYKLVVVGAS	A*03:01	17allele	10	A0301_YesLinker_01	YesLinker	0.42	50.98	0	Normalized Area: 0.0000E+0	Yes	66.66	0	KRAS G12S	KRAS G12S-10-10	10	83.0951	1.05183	9.93496	TRUE	67.4887	38674.6	74.375	76.8116	40527	86	Yes	No	No
EYKLVVVGAS	A*03:01	17allele	10	A0301_NoLinker	NoLinker	0.33	50.46	0	Normalized Area: 0.0000E+0	No	33.33	0	KRAS G12S	KRAS G12S-10-10	10	83.0951	1.05183	9.93496	TRUE	67.4887	38674.6	74.375	76.8116	40527	86	Yes	No	No
EYKLVVVGAS	A*03:01	17allele	10	A0301_YesLinker	YesLinker	0.42	50.47	0	Normalized Area: 0.0000E+0	No	33.33	0	KRAS G12S	KRAS G12S-10-10	10	83.0951	1.05183	9.93496	TRUE	67.4887	38674.6	74.375	76.8116	40527	86	Yes	No	No
EYKLVVVGAS	A*24:02	12allele	10	A2402_YesLinker	YesLinker	0.42	55.21	0	Normalized Area: 0.0000E+0	None	100	0	KRAS G12S	KRAS G12S-10-10	10	36.8056	2.21836	11.0294	TRUE	30.3841	34735.6	34.6875	21.1242	29564.4	33.7059	Yes	No	No
EYKLVVVGAS	A*24:02	12allele	10	A2402_Control	Control	0.5	54.88	0.0002	Normalized Area: 1.1735E+4	None	100	0	KRAS G12S	KRAS G12S-10-10	10	36.8056	2.21836	11.0294	TRUE	30.3841	34735.6	34.6875	21.1242	29564.4	33.7059	Yes	No	No
EYKLVVVGAS	A*24:02	12allele	10	A2402_NoLinker	NoLinker	0.33	55.55	0	Normalized Area: 0.0000E+0	None	100	0	KRAS G12S	KRAS G12S-10-10	10	36.8056	2.21836	11.0294	TRUE	30.3841	34735.6	34.6875	21.1242	29564.4	33.7059	Yes	No	No
EYKLVVVGAS	A*24:02	17allele	10	A2402_Control_01_repeat	Control	0.67	50.83	0	Normalized Area: 9.7641E+2	Yes	66.66	0	KRAS G12S	KRAS G12S-10-10	10	36.8056	2.21836	11.0294	TRUE	30.3841	34735.6	34.6875	21.1242	29564.4	33.7059	Yes	No	No
EYKLVVVGAS	A*24:02	17allele	10	A2402_NoLinker	NoLinker	0.5	50.68	0	Normalized Area: 0.0000E+0	No	33.33	0	KRAS G12S	KRAS G12S-10-10	10	36.8056	2.21836	11.0294	TRUE	30.3841	34735.6	34.6875	21.1242	29564.4	33.7059	Yes	No	No
EYKLVVVGAS	A*24:02	17allele	10	A2402_YesLinker_01	YesLinker	0.5	50.94	0	Normalized Area: 0.0000E+0	Yes	66.66	0	KRAS G12S	KRAS G12S-10-10	10	36.8056	2.21836	11.0294	TRUE	30.3841	34735.6	34.6875	21.1242	29564.4	33.7059	Yes	No	No
EYKLVVVGAS	A*24:02	17allele	10	A2402_Control	Control	0.67	50.42	0.0001	Normalized Area: 1.4061E+3	No	33.33	0	KRAS G12S	KRAS G12S-10-10	10	36.8056	2.21836	11.0294	TRUE	30.3841	34735.6	34.6875	21.1242	29564.4	33.7059	Yes	No	No
EYKLVVVGAS	A*24:02	17allele	10	A2402_YesLinker	YesLinker	0.5	50.32	0	Normalized Area: 0.0000E+0	No	33.33	0	KRAS G12S	KRAS G12S-10-10	10	36.8056	2.21836	11.0294	TRUE	30.3841	34735.6	34.6875	21.1242	29564.4	33.7059	Yes	No	No
EYKLVVVGAS	A*24:02	17allele	10	A2402_NoLinker_01	NoLinker	0.5	51.08	0	Normalized Area: 0.0000E+0	Yes	66.66	0	KRAS G12S	KRAS G12S-10-10	10	36.8056	2.21836	11.0294	TRUE	30.3841	34735.6	34.6875	21.1242	29564.4	33.7059	Yes	No	No
EYKLVVVGAS	B*35:01	17allele	10	B3501_YesLinker	YesLinker	0.33	51.39	0	Normalized Area: 0.0000E+0	None	100	0	KRAS G12S	KRAS G12S-10-10	10	76.8628	2.06931	5.025	TRUE	51.6709	38241.4	76.6667	52.6159	38459.7	78.3333	Yes	No	No
EYKLVVVGAS	B*35:01	17allele	10	B3501_NoLinker	NoLinker	0.5	51.38	0	Normalized Area: 0.0000E+0	None	100	0	KRAS G12S	KRAS G12S-10-10	10	76.8628	2.06931	5.025	TRUE	51.6709	38241.4	76.6667	52.6159	38459.7	78.3333	Yes	No	No
EYKLVVVGAS	B*35:01	17allele	10	B3501_Control	Control	0.33	50.68	0	Normalized Area: 0.0000E+0	None	100	0	KRAS G12S	KRAS G12S-10-10	10	76.8628	2.06931	5.025	TRUE	51.6709	38241.4	76.6667	52.6159	38459.7	78.3333	Yes	No	No
EYKLVVVGAS	C*06:02	12allele	10	C0602_YesLinker_InjA	YesLinker	0.4	54.91	0	Normalized Area: 0.0000E+0	None	100	0	KRAS G12S	KRAS G12S-10-10	10	74.4108	2.6069	6.98925	TRUE	48.3155	38270.4	54.2361	44.9397	37334.2	52.9167	Yes	No	No
EYKLVVVGAS	C*06:02	12allele	10	C0602_YesLinker_InjB	YesLinker	0.4	55.05	0	Normalized Area: 0.0000E+0	None	100	0	KRAS G12S	KRAS G12S-10-10	10	74.4108	2.6069	6.98925	TRUE	48.3155	38270.4	54.2361	44.9397	37334.2	52.9167	Yes	No	No
EYKLVVVGAS	C*06:02	17allele	10	C0602_Control	Control	0.58	50.4	0.0001	Normalized Area: 9.9715E+3	None	100	0	KRAS G12S	KRAS G12S-10-10	10	74.4108	2.6069	6.98925	TRUE	48.3155	38270.4	54.2361	44.9397	37334.2	52.9167	Yes	No	No
EYKLVVVGAS	C*06:02	12allele	10	C0602_Control_InjB	Control	0.5	55.15	0	Normalized Area: 0.0000E+0	None	100	0	KRAS G12S	KRAS G12S-10-10	10	74.4108	2.6069	6.98925	TRUE	48.3155	38270.4	54.2361	44.9397	37334.2	52.9167	Yes	No	No
EYKLVVVGAS	C*06:02	12allele	10	C0602_NoLinker_InjB	NoLinker	0.4	55.14	0	Normalized Area: 0.0000E+0	None	100	0	KRAS G12S	KRAS G12S-10-10	10	74.4108	2.6069	6.98925	TRUE	48.3155	38270.4	54.2361	44.9397	37334.2	52.9167	Yes	No	No
EYKLVVVGAS	C*06:02	17allele	10	C0602_NoLinker	NoLinker	0.33	50.61	0	Normalized Area: 0.0000E+0	None	100	0	KRAS G12S	KRAS G12S-10-10	10	74.4108	2.6069	6.98925	TRUE	48.3155	38270.4	54.2361	44.9397	37334.2	52.9167	Yes	No	No
EYKLVVVGAS	C*06:02	12allele	10	C0602_NoLinker_InjA	NoLinker	0.4	55.13	0	Normalized Area: 0.0000E+0	None	100	0	KRAS G12S	KRAS G12S-10-10	10	74.4108	2.6069	6.98925	TRUE	48.3155	38270.4	54.2361	44.9397	37334.2	52.9167	Yes	No	No
EYKLVVVGAS	C*06:02	17allele	10	C0602_YesLinker	YesLinker	0.33	50.61	0	Normalized Area: 0.0000E+0	None	100	0	KRAS G12S	KRAS G12S-10-10	10	74.4108	2.6069	6.98925	TRUE	48.3155	38270.4	54.2361	44.9397	37334.2	52.9167	Yes	No	No
EYKLVVVGAS	C*06:02	12allele	10	C0602_Control_InjA	Control	0.5	54.78	0	Normalized Area: 0.0000E+0	None	100	0	KRAS G12S	KRAS G12S-10-10	10	74.4108	2.6069	6.98925	TRUE	48.3155	38270.4	54.2361	44.9397	37334.2	52.9167	Yes	No	No
EYKLVVVGAV	A*01:01	17allele	10	A0101_YesLinker	YesLinker	0.5	59.41	0	Normalized Area: 0.0000E+0	No	33.33	0	KRAS G12V	KRAS G12V-10-10	10	50	1.57185	5.10588	TRUE	61.0584	39370	72.5714	85.159	43567.8	91.5625	Yes	No	No
EYKLVVVGAV	A*01:01	12allele	10	A0101_Control	Control	0.75	62.96	0.0001	Normalized Area: 5.3915E+3	None	100	0	KRAS G12V	KRAS G12V-10-10	10	50	1.57185	5.10588	TRUE	61.0584	39370	72.5714	85.159	43567.8	91.5625	Yes	No	No
EYKLVVVGAV	A*01:01	17allele	10	A0101_YesLinker_01	YesLinker	0.5	60.09	0	Normalized Area: 0.0000E+0	Yes	66.66	0	KRAS G12V	KRAS G12V-10-10	10	50	1.57185	5.10588	TRUE	61.0584	39370	72.5714	85.159	43567.8	91.5625	Yes	No	No
EYKLVVVGAV	A*01:01	17allele	10	A0101_NoLinker	NoLinker	0.5	59.47	0	Normalized Area: 0.0000E+0	No	33.33	0	KRAS G12V	KRAS G12V-10-10	10	50	1.57185	5.10588	TRUE	61.0584	39370	72.5714	85.159	43567.8	91.5625	Yes	No	No
EYKLVVVGAV	A*01:01	17allele	10	A0101_Control	Control	0.5	59.64	0	Normalized Area: 0.0000E+0	No	33.33	0	KRAS G12V	KRAS G12V-10-10	10	50	1.57185	5.10588	TRUE	61.0584	39370	72.5714	85.159	43567.8	91.5625	Yes	No	No
EYKLVVVGAV	A*01:01	17allele	10	A0101_NoLinker_01	NoLinker	0.5	60.27	0	Normalized Area: 0.0000E+0	Yes	66.66	0	KRAS G12V	KRAS G12V-10-10	10	50	1.57185	5.10588	TRUE	61.0584	39370	72.5714	85.159	43567.8	91.5625	Yes	No	No
EYKLVVVGAV	A*01:01	12allele	10	A0101_NoLinker	NoLinker	0.5	66.23	0	Normalized Area: 0.0000E+0	None	100	0	KRAS G12V	KRAS G12V-10-10	10	50	1.57185	5.10588	TRUE	61.0584	39370	72.5714	85.159	43567.8	91.5625	Yes	No	No
EYKLVVVGAV	A*01:01	12allele	10	A0101_YesLinker	YesLinker	0.25	66.61	0	Normalized Area: 0.0000E+0	None	100	0	KRAS G12V	KRAS G12V-10-10	10	50	1.57185	5.10588	TRUE	61.0584	39370	72.5714	85.159	43567.8	91.5625	Yes	No	No
EYKLVVVGAV	A*01:01	17allele	10	A0101_Control_01	Control	0.5	60.01	0	Normalized Area: 0.0000E+0	Yes	66.66	0	KRAS G12V	KRAS G12V-10-10	10	50	1.57185	5.10588	TRUE	61.0584	39370	72.5714	85.159	43567.8	91.5625	Yes	No	No
EYVHNTTA	A*03:01	17allele	8	A0301_NoLinker	NoLinker	0.5	25.1	0	Normalized Area: 0.0000E+0	No	33.33	0	SF3B1 R625H	SF3B1 R625H-04-08	8	10.7692	1.27506	5.43965	FALSE	89.332	43202.2	64.6429	89.3624	43209.2	65.9091	Yes	No	No
EYVHNTTA	A*03:01	12allele	8	A0301_Control	Control	0.5	28.2	0	Normalized Area: 0.0000E+0	None	100	0	SF3B1 R625H	SF3B1 R625H-04-08	8	10.7692	1.27506	5.43965	FALSE	89.332	43202.2	64.6429	89.3624	43209.2	65.9091	Yes	No	No
EYVHNTTA	A*03:01	17allele	8	A0301_Control	Control	0.5	24.99	0	Normalized Area: 0.0000E+0	No	33.33	0	SF3B1 R625H	SF3B1 R625H-04-08	8	10.7692	1.27506	5.43965	FALSE	89.332	43202.2	64.6429	89.3624	43209.2	65.9091	Yes	No	No
EYVHNTTA	A*03:01	12allele	8	A0301_NoLinker	NoLinker	0.5	28.94	0	Normalized Area: 0.0000E+0	None	100	0	SF3B1 R625H	SF3B1 R625H-04-08	8	10.7692	1.27506	5.43965	FALSE	89.332	43202.2	64.6429	89.3624	43209.2	65.9091	Yes	No	No
EYVHNTTA	A*03:01	17allele	8	A0301_NoLinker_01	NoLinker	0.33	25.59	0	Normalized Area: 0.0000E+0	Yes	66.66	0	SF3B1 R625H	SF3B1 R625H-04-08	8	10.7692	1.27506	5.43965	FALSE	89.332	43202.2	64.6429	89.3624	43209.2	65.9091	Yes	No	No
EYVHNTTA	A*03:01	17allele	8	A0301_YesLinker_01	YesLinker	0.17	22.98	0	Normalized Area: 3.8652E+3	Yes	66.66	0	SF3B1 R625H	SF3B1 R625H-04-08	8	10.7692	1.27506	5.43965	FALSE	89.332	43202.2	64.6429	89.3624	43209.2	65.9091	Yes	No	No
EYVHNTTA	A*03:01	17allele	8	A0301_YesLinker	YesLinker	0.5	24.91	0	Normalized Area: 0.0000E+0	No	33.33	0	SF3B1 R625H	SF3B1 R625H-04-08	8	10.7692	1.27506	5.43965	FALSE	89.332	43202.2	64.6429	89.3624	43209.2	65.9091	Yes	No	No
EYVHNTTA	A*03:01	17allele	8	A0301_Control_01	Control	0.5	24.94	0	Normalized Area: 0.0000E+0	Yes	66.66	0	SF3B1 R625H	SF3B1 R625H-04-08	8	10.7692	1.27506	5.43965	FALSE	89.332	43202.2	64.6429	89.3624	43209.2	65.9091	Yes	No	No
EYVHNTTA	A*03:01	12allele	8	A0301_YesLinker	YesLinker	0.63	28.93	0.0005	Normalized Area: 7.2486E+3	None	100	50	SF3B1 R625H	SF3B1 R625H-04-08	8	10.7692	1.27506	5.43965	FALSE	89.332	43202.2	64.6429	89.3624	43209.2	65.9091	Yes	No	No
EYVHNTTAR	A*03:01	12allele	9	A0301_Control	Control	0.4	27.5	0	Normalized Area: 0.0000E+0	None	100	0	SF3B1 R625H	SF3B1 R625H-04-09	9	12.8571	1.58672	6.42241	FALSE	33.455	29708.7	11.7625	33.1913	29611.8	11.8538	Yes	No	No
EYVHNTTAR	A*03:01	17allele	9	A0301_NoLinker_01	NoLinker	0	21.34	0	Normalized Area: 0.0000E+0	Yes	66.66	0	SF3B1 R625H	SF3B1 R625H-04-09	9	12.8571	1.58672	6.42241	FALSE	33.455	29708.7	11.7625	33.1913	29611.8	11.8538	Yes	No	No
EYVHNTTAR	A*03:01	17allele	9	A0301_Control	Control	0.7	23.88	0.0001	Normalized Area: 3.6872E+4	No	33.33	0	SF3B1 R625H	SF3B1 R625H-04-09	9	12.8571	1.58672	6.42241	FALSE	33.455	29708.7	11.7625	33.1913	29611.8	11.8538	Yes	No	No
EYVHNTTAR	A*03:01	17allele	9	A0301_YesLinker	YesLinker	0.5	23.78	0	Normalized Area: 0.0000E+0	No	33.33	0	SF3B1 R625H	SF3B1 R625H-04-09	9	12.8571	1.58672	6.42241	FALSE	33.455	29708.7	11.7625	33.1913	29611.8	11.8538	Yes	No	No
EYVHNTTAR	A*03:01	12allele	9	A0301_YesLinker	YesLinker	0.4	27.89	0	Normalized Area: 0.0000E+0	None	100	0	SF3B1 R625H	SF3B1 R625H-04-09	9	12.8571	1.58672	6.42241	FALSE	33.455	29708.7	11.7625	33.1913	29611.8	11.8538	Yes	No	No
EYVHNTTAR	A*03:01	17allele	9	A0301_YesLinker_01	YesLinker	0.1	21.97	0	Normalized Area: 0.0000E+0	Yes	66.66	0	SF3B1 R625H	SF3B1 R625H-04-09	9	12.8571	1.58672	6.42241	FALSE	33.455	29708.7	11.7625	33.1913	29611.8	11.8538	Yes	No	No
EYVHNTTAR	A*03:01	17allele	9	A0301_NoLinker	NoLinker	0.7	23.85	0.0002	Normalized Area: 2.2552E+4	No	33.33	3.33	SF3B1 R625H	SF3B1 R625H-04-09	9	12.8571	1.58672	6.42241	FALSE	33.455	29708.7	11.7625	33.1913	29611.8	11.8538	Yes	No	No
EYVHNTTAR	A*03:01	12allele	9	A0301_NoLinker	NoLinker	0.6	28.14	0.0001	Normalized Area: 7.8992E+3	None	100	10	SF3B1 R625H	SF3B1 R625H-04-09	9	12.8571	1.58672	6.42241	FALSE	33.455	29708.7	11.7625	33.1913	29611.8	11.8538	Yes	No	No
EYVHNTTAR	A*03:01	17allele	9	A0301_Control_01	Control	0.7	23.79	0.0002	Normalized Area: 3.9889E+4	Yes	66.66	0	SF3B1 R625H	SF3B1 R625H-04-09	9	12.8571	1.58672	6.42241	FALSE	33.455	29708.7	11.7625	33.1913	29611.8	11.8538	Yes	No	No
FCGDENILV	A*02:01	17allele	9	A0201_YesLinker	YesLinker	0.5	60.5	0.0001	Normalized Area: 5.8655E+3	No	33.33	0	JAK2 V617F	JAK2 V617F-01-09	9	112.954	2.75191	6.18927	FALSE	7.0255	2878.9	2.8111	17.2765	12871.2	7.4517	Yes	No	No
FCGDENILV	A*02:01	17allele	9	A0201_NoLinker_01	NoLinker	0.6	60.77	0.0002	Normalized Area: 5.9832E+3	Yes	66.66	0	JAK2 V617F	JAK2 V617F-01-09	9	112.954	2.75191	6.18927	FALSE	7.0255	2878.9	2.8111	17.2765	12871.2	7.4517	Yes	No	No
FCGDENILV	A*02:01	12allele	9	A0201_NoLinker	NoLinker	0.5	65.48	0.0004	Normalized Area: 3.8311E+4	None	100	20	JAK2 V617F	JAK2 V617F-01-09	9	112.954	2.75191	6.18927	FALSE	7.0255	2878.9	2.8111	17.2765	12871.2	7.4517	Yes	No	No
FCGDENILV	A*02:01	12allele	9	A0201_Control	Control	0.67	64.5	0.0002	Normalized Area: 5.8786E+3	None	100	0	JAK2 V617F	JAK2 V617F-01-09	9	112.954	2.75191	6.18927	FALSE	7.0255	2878.9	2.8111	17.2765	12871.2	7.4517	Yes	No	No
FCGDENILV	A*02:01	4allele	9	A0201_NoLinker_Pellet2	NoLinker	0.67	64.15	0.0011	Normalized Area: 3.2060E+4	None	100	0	JAK2 V617F	JAK2 V617F-01-09	9	112.954	2.75191	6.18927	FALSE	7.0255	2878.9	2.8111	17.2765	12871.2	7.4517	Yes	No	No
FCGDENILV	A*02:01	4allele	9	A0201_Control	Control	0.83	64.12	0.0011	Normalized Area: 6.2056E+4	None	100	0	JAK2 V617F	JAK2 V617F-01-09	9	112.954	2.75191	6.18927	FALSE	7.0255	2878.9	2.8111	17.2765	12871.2	7.4517	Yes	No	No
FCGDENILV	A*02:01	17allele	9	A0201_YesLinker_01	YesLinker	0.6	60.68	0.0002	Normalized Area: 7.8565E+3	Yes	66.66	0	JAK2 V617F	JAK2 V617F-01-09	9	112.954	2.75191	6.18927	FALSE	7.0255	2878.9	2.8111	17.2765	12871.2	7.4517	Yes	No	No
FCGDENILV	A*02:01	4allele	9	A0201_YesLinker_Pellet1	YesLinker	0.67	64.07	0.0011	Normalized Area: 3.8187E+4	None	100	0	JAK2 V617F	JAK2 V617F-01-09	9	112.954	2.75191	6.18927	FALSE	7.0255	2878.9	2.8111	17.2765	12871.2	7.4517	Yes	No	No
FCGDENILV	A*02:01	4allele	9	A0201_NoLinker_Pellet3	NoLinker	0.5	64.24	0.0011	Normalized Area: 3.1269E+4	None	100	0	JAK2 V617F	JAK2 V617F-01-09	9	112.954	2.75191	6.18927	FALSE	7.0255	2878.9	2.8111	17.2765	12871.2	7.4517	Yes	No	No
FCGDENILV	A*02:01	17allele	9	A0201_Control	Control	0.7	60.55	0.0004	Normalized Area: 5.2454E+4	No	33.33	0	JAK2 V617F	JAK2 V617F-01-09	9	112.954	2.75191	6.18927	FALSE	7.0255	2878.9	2.8111	17.2765	12871.2	7.4517	Yes	No	No
FCGDENILV	A*02:01	4allele	9	A0201_YesLinker_IFNgamma_48hrs	YesLinker	0.83	64.13	0.0012	Normalized Area: 4.0688E+4	None	100	10	JAK2 V617F	JAK2 V617F-01-09	9	112.954	2.75191	6.18927	FALSE	7.0255	2878.9	2.8111	17.2765	12871.2	7.4517	Yes	No	No
FCGDENILV	A*02:01	12allele	9	A0201_YesLinker	YesLinker	0.5	66.27	0	Normalized Area: 0.0000E+0	None	100	0	JAK2 V617F	JAK2 V617F-01-09	9	112.954	2.75191	6.18927	FALSE	7.0255	2878.9	2.8111	17.2765	12871.2	7.4517	Yes	No	No
FCGDENILV	A*02:01	4allele	9	A0201_NoLinker_Pellet1	NoLinker	0.67	64.11	0.0011	Normalized Area: 3.3752E+4	None	100	0	JAK2 V617F	JAK2 V617F-01-09	9	112.954	2.75191	6.18927	FALSE	7.0255	2878.9	2.8111	17.2765	12871.2	7.4517	Yes	No	No
FCGDENILV	A*02:01	4allele	9	A0201_NoLinker_IFNgamma_48hrs	NoLinker	0.67	64.15	0.001	Normalized Area: 2.3961E+4	None	100	0	JAK2 V617F	JAK2 V617F-01-09	9	112.954	2.75191	6.18927	FALSE	7.0255	2878.9	2.8111	17.2765	12871.2	7.4517	Yes	No	No
FCGDENILV	A*02:01	17allele	9	A0201_Control_01	Control	0.4	60.45	0.0004	Normalized Area: 2.2825E+4	Yes	66.66	0	JAK2 V617F	JAK2 V617F-01-09	9	112.954	2.75191	6.18927	FALSE	7.0255	2878.9	2.8111	17.2765	12871.2	7.4517	Yes	No	No
FCGDENILV	A*02:01	4allele	9	A0201_YesLinker_Pellet2	YesLinker	0.67	64.17	0.001	Normalized Area: 3.7049E+4	None	100	0	JAK2 V617F	JAK2 V617F-01-09	9	112.954	2.75191	6.18927	FALSE	7.0255	2878.9	2.8111	17.2765	12871.2	7.4517	Yes	No	No
FCGDENILV	A*02:01	4allele	9	A0201_None	None	0.83	64.09	0.0012	Normalized Area: 4.8915E+4	None	100	10	JAK2 V617F	JAK2 V617F-01-09	9	112.954	2.75191	6.18927	FALSE	7.0255	2878.9	2.8111	17.2765	12871.2	7.4517	Yes	No	No
FCGDENILV	A*02:01	4allele	9	A0201_YesLinker_Pellet3	YesLinker	0.67	64.42	0.001	Normalized Area: 3.2179E+4	None	100	0	JAK2 V617F	JAK2 V617F-01-09	9	112.954	2.75191	6.18927	FALSE	7.0255	2878.9	2.8111	17.2765	12871.2	7.4517	Yes	No	No
FCGDENILV	A*02:01	17allele	9	A0201_NoLinker	NoLinker	0.6	60.49	0.0004	Normalized Area: 1.8914E+4	No	33.33	0	JAK2 V617F	JAK2 V617F-01-09	9	112.954	2.75191	6.18927	FALSE	7.0255	2878.9	2.8111	17.2765	12871.2	7.4517	Yes	No	No
FCGDENILV	C*05:01	12allele	9	C0501_Control_InjA	Control	0.4	64.47	0	Normalized Area: 0.0000E+0	None	100	0	JAK2 V617F	JAK2 V617F-01-09	9	48.7514	1.46984	2.68889	FALSE	1.833	6416.22	1.4501	7.5321	19118.4	3.9324	No	Yes	Yes
FCGDENILV	C*05:01	12allele	9	C0501_NoLinker_InjA	NoLinker	0.6	64.93	0	Normalized Area: 4.5339E+3	None	100	0	JAK2 V617F	JAK2 V617F-01-09	9	48.7514	1.46984	2.68889	FALSE	1.833	6416.22	1.4501	7.5321	19118.4	3.9324	No	Yes	Yes
FCGDENILV	C*05:01	12allele	9	C0501_YesLinker_InjB	YesLinker	0.6	64.94	0	Normalized Area: 2.8093E+3	None	100	0	JAK2 V617F	JAK2 V617F-01-09	9	48.7514	1.46984	2.68889	FALSE	1.833	6416.22	1.4501	7.5321	19118.4	3.9324	No	Yes	Yes
FCGDENILV	C*05:01	17allele	9	C0501_YesLinker	YesLinker	0.5	60.55	0	Normalized Area: 0.0000E+0	None	100	0	JAK2 V617F	JAK2 V617F-01-09	9	48.7514	1.46984	2.68889	FALSE	1.833	6416.22	1.4501	7.5321	19118.4	3.9324	No	Yes	Yes
FCGDENILV	C*05:01	17allele	9	C0501_Control	Control	0.5	60.43	0	Normalized Area: 0.0000E+0	None	100	0	JAK2 V617F	JAK2 V617F-01-09	9	48.7514	1.46984	2.68889	FALSE	1.833	6416.22	1.4501	7.5321	19118.4	3.9324	No	Yes	Yes
FCGDENILV	C*05:01	12allele	9	C0501_Control_InjB	Control	0.5	65.03	0	Normalized Area: 0.0000E+0	None	100	0	JAK2 V617F	JAK2 V617F-01-09	9	48.7514	1.46984	2.68889	FALSE	1.833	6416.22	1.4501	7.5321	19118.4	3.9324	No	Yes	Yes
FCGDENILV	C*05:01	17allele	9	C0501_NoLinker	NoLinker	0.58	60.53	0	Normalized Area: 1.9836E+3	None	100	0	JAK2 V617F	JAK2 V617F-01-09	9	48.7514	1.46984	2.68889	FALSE	1.833	6416.22	1.4501	7.5321	19118.4	3.9324	No	Yes	Yes
FCGDENILV	C*05:01	12allele	9	C0501_NoLinker_InjB	NoLinker	0.5	65.11	0	Normalized Area: 0.0000E+0	None	100	0	JAK2 V617F	JAK2 V617F-01-09	9	48.7514	1.46984	2.68889	FALSE	1.833	6416.22	1.4501	7.5321	19118.4	3.9324	No	Yes	Yes
FCGDENILV	C*05:01	12allele	9	C0501_YesLinker_InjA	YesLinker	0.5	64.49	0	Normalized Area: 3.0990E+3	None	100	0	JAK2 V617F	JAK2 V617F-01-09	9	48.7514	1.46984	2.68889	FALSE	1.833	6416.22	1.4501	7.5321	19118.4	3.9324	No	Yes	Yes
FCTLVCPL	B*08:01	12allele	8	B0801_Control_InjB	Control	0.6	70.95	0.0001	Normalized Area: 2.7335E+4	None	100	0	ERBB2 S310F	ERBB2 S310F-01-08	8	21	2.02165	5.33333	FALSE	6.6613	6149.31	45.4	11.286	10190.7	44.3243	Yes	No	No
FCTLVCPL	B*08:01	12allele	8	B0801_Control_InjA	Control	0.5	70.86	0	Normalized Area: 3.6522E+3	None	100	0	ERBB2 S310F	ERBB2 S310F-01-08	8	21	2.02165	5.33333	FALSE	6.6613	6149.31	45.4	11.286	10190.7	44.3243	Yes	No	No
FCTLVCPL	B*08:01	17allele	8	B0801_NoLinker	NoLinker	0.4	66.65	0	Normalized Area: 1.1572E+4	No	33.33	0	ERBB2 S310F	ERBB2 S310F-01-08	8	21	2.02165	5.33333	FALSE	6.6613	6149.31	45.4	11.286	10190.7	44.3243	Yes	No	No
FCTLVCPL	B*08:01	12allele	8	B0801_Control_InjC	Control	0.4	71.69	0	Normalized Area: 0.0000E+0	None	100	0	ERBB2 S310F	ERBB2 S310F-01-08	8	21	2.02165	5.33333	FALSE	6.6613	6149.31	45.4	11.286	10190.7	44.3243	Yes	No	No
FCTLVCPL	B*08:01	17allele	8	B0801_NoLinker_01	NoLinker	0.4	66.84	0	Normalized Area: 0.0000E+0	Yes	66.66	0	ERBB2 S310F	ERBB2 S310F-01-08	8	21	2.02165	5.33333	FALSE	6.6613	6149.31	45.4	11.286	10190.7	44.3243	Yes	No	No
FCTLVCPL	B*08:01	12allele	8	B0801_NoLinker_InjA	NoLinker	0.6	72.29	0.0001	Normalized Area: 3.4055E+4	None	100	10	ERBB2 S310F	ERBB2 S310F-01-08	8	21	2.02165	5.33333	FALSE	6.6613	6149.31	45.4	11.286	10190.7	44.3243	Yes	No	No
FCTLVCPL	B*08:01	17allele	8	B0801_Control	Control	0.6	66.75	0.0001	Normalized Area: 3.6303E+4	No	33.33	0	ERBB2 S310F	ERBB2 S310F-01-08	8	21	2.02165	5.33333	FALSE	6.6613	6149.31	45.4	11.286	10190.7	44.3243	Yes	No	No
FCTLVCPL	B*08:01	17allele	8	B0801_YesLinker_01	YesLinker	0.5	66.81	0	Normalized Area: 4.3966E+3	Yes	66.66	0	ERBB2 S310F	ERBB2 S310F-01-08	8	21	2.02165	5.33333	FALSE	6.6613	6149.31	45.4	11.286	10190.7	44.3243	Yes	No	No
FCTLVCPL	B*08:01	17allele	8	B0801_YesLinker	YesLinker	0.6	66.75	0	Normalized Area: 1.1180E+4	No	33.33	0	ERBB2 S310F	ERBB2 S310F-01-08	8	21	2.02165	5.33333	FALSE	6.6613	6149.31	45.4	11.286	10190.7	44.3243	Yes	No	No
FCTLVCPL	B*08:01	17allele	8	B0801_Control_01	Control	0.5	66.66	0.0001	Normalized Area: 1.4901E+4	Yes	66.66	0	ERBB2 S310F	ERBB2 S310F-01-08	8	21	2.02165	5.33333	FALSE	6.6613	6149.31	45.4	11.286	10190.7	44.3243	Yes	No	No
FCTLVCPL	B*08:01	12allele	8	B0801_NoLinker_InjC	NoLinker	0.4	71.68	0	Normalized Area: 0.0000E+0	None	100	0	ERBB2 S310F	ERBB2 S310F-01-08	8	21	2.02165	5.33333	FALSE	6.6613	6149.31	45.4	11.286	10190.7	44.3243	Yes	No	No
FCTLVCPL	B*08:01	12allele	8	B0801_YesLinker_InjA	YesLinker	0.4	71.22	0.0001	Normalized Area: 2.8541E+4	None	100	10	ERBB2 S310F	ERBB2 S310F-01-08	8	21	2.02165	5.33333	FALSE	6.6613	6149.31	45.4	11.286	10190.7	44.3243	Yes	No	No
FCTLVCPL	B*08:01	12allele	8	B0801_YesLinker_InjB	YesLinker	0.4	70.93	0.0002	Normalized Area: 1.4081E+4	None	100	10	ERBB2 S310F	ERBB2 S310F-01-08	8	21	2.02165	5.33333	FALSE	6.6613	6149.31	45.4	11.286	10190.7	44.3243	Yes	No	No
FCTLVCPL	B*35:01	17allele	8	B3501_NoLinker	NoLinker	0.5	66.88	0	Normalized Area: 4.2740E+3	None	100	0	ERBB2 S310F	ERBB2 S310F-01-08	8	67.8589	1.56018	7.16279	FALSE	16.8395	22322.4	71.25	39.589	34859.1	83.3333	Yes	No	No
FCTLVCPL	B*35:01	17allele	8	B3501_YesLinker	YesLinker	0.4	66.86	0.0001	Normalized Area: 1.2196E+4	None	100	0	ERBB2 S310F	ERBB2 S310F-01-08	8	67.8589	1.56018	7.16279	FALSE	16.8395	22322.4	71.25	39.589	34859.1	83.3333	Yes	No	No
FCTLVCPL	B*35:01	17allele	8	B3501_Control	Control	0.6	66.8	0.0001	Normalized Area: 8.7931E+3	None	100	0	ERBB2 S310F	ERBB2 S310F-01-08	8	67.8589	1.56018	7.16279	FALSE	16.8395	22322.4	71.25	39.589	34859.1	83.3333	Yes	No	No
FCTLVCPLH	B*35:01	17allele	9	B3501_YesLinker	YesLinker	0.56	54.69	0.0001	Normalized Area: 1.6763E+4	None	100	10	ERBB2 S310F	ERBB2 S310F-01-09	9	269.194	4.97055	23.5271	FALSE	13.5873	19062.5	55	35.0431	33226.6	67.5	Yes	No	No
FCTLVCPLH	B*35:01	17allele	9	B3501_Control	Control	0.5	54.48	0	Normalized Area: 1.0651E+4	None	100	0	ERBB2 S310F	ERBB2 S310F-01-09	9	269.194	4.97055	23.5271	FALSE	13.5873	19062.5	55	35.0431	33226.6	67.5	Yes	No	No
FCTLVCPLH	B*35:01	17allele	9	B3501_NoLinker	NoLinker	0.56	54.65	0	Normalized Area: 1.7024E+4	None	100	0	ERBB2 S310F	ERBB2 S310F-01-09	9	269.194	4.97055	23.5271	FALSE	13.5873	19062.5	55	35.0431	33226.6	67.5	Yes	No	No
FEVHVCAC	B*08:01	12allele	8	B0801_Control_InjA	Control	0.5	47.92	0	Normalized Area: 0.0000E+0	None	100	0	TP53 R273H	TP53 R273H-04-08	8	25.7532	1.97565	5.95455	FALSE	16.5109	14105.5	36.8615	8.1462	7494.5	21.7106	Yes	No	No
FEVHVCAC	B*08:01	12allele	8	B0801_YesLinker_InjA	YesLinker	0.42	48.74	0	Normalized Area: 0.0000E+0	None	100	0	TP53 R273H	TP53 R273H-04-08	8	25.7532	1.97565	5.95455	FALSE	16.5109	14105.5	36.8615	8.1462	7494.5	21.7106	Yes	No	No
FEVHVCAC	B*08:01	12allele	8	B0801_Control_InjC	Control	0.42	48.41	0	Normalized Area: 0.0000E+0	None	100	0	TP53 R273H	TP53 R273H-04-08	8	25.7532	1.97565	5.95455	FALSE	16.5109	14105.5	36.8615	8.1462	7494.5	21.7106	Yes	No	No
FEVHVCAC	B*08:01	17allele	8	B0801_Control_01	Control	0.5	44.08	0	Normalized Area: 0.0000E+0	Yes	66.66	0	TP53 R273H	TP53 R273H-04-08	8	25.7532	1.97565	5.95455	FALSE	16.5109	14105.5	36.8615	8.1462	7494.5	21.7106	Yes	No	No
FEVHVCAC	B*08:01	12allele	8	B0801_NoLinker_InjC	NoLinker	0.5	48.69	0	Normalized Area: 0.0000E+0	None	100	0	TP53 R273H	TP53 R273H-04-08	8	25.7532	1.97565	5.95455	FALSE	16.5109	14105.5	36.8615	8.1462	7494.5	21.7106	Yes	No	No
FEVHVCAC	B*08:01	17allele	8	B0801_NoLinker_01	NoLinker	0.5	44.58	0	Normalized Area: 0.0000E+0	Yes	66.66	0	TP53 R273H	TP53 R273H-04-08	8	25.7532	1.97565	5.95455	FALSE	16.5109	14105.5	36.8615	8.1462	7494.5	21.7106	Yes	No	No
FEVHVCAC	B*08:01	12allele	8	B0801_Control_InjB	Control	0.5	48.22	0	Normalized Area: 0.0000E+0	None	100	0	TP53 R273H	TP53 R273H-04-08	8	25.7532	1.97565	5.95455	FALSE	16.5109	14105.5	36.8615	8.1462	7494.5	21.7106	Yes	No	No
FEVHVCAC	B*08:01	17allele	8	B0801_NoLinker	NoLinker	0.5	44.06	0	Normalized Area: 0.0000E+0	No	33.33	0	TP53 R273H	TP53 R273H-04-08	8	25.7532	1.97565	5.95455	FALSE	16.5109	14105.5	36.8615	8.1462	7494.5	21.7106	Yes	No	No
FEVHVCAC	B*08:01	17allele	8	B0801_YesLinker_01	YesLinker	0.5	44.63	0	Normalized Area: 0.0000E+0	Yes	66.66	0	TP53 R273H	TP53 R273H-04-08	8	25.7532	1.97565	5.95455	FALSE	16.5109	14105.5	36.8615	8.1462	7494.5	21.7106	Yes	No	No
FEVHVCAC	B*08:01	12allele	8	B0801_YesLinker_InjB	YesLinker	0.5	48.27	0	Normalized Area: 0.0000E+0	None	100	0	TP53 R273H	TP53 R273H-04-08	8	25.7532	1.97565	5.95455	FALSE	16.5109	14105.5	36.8615	8.1462	7494.5	21.7106	Yes	No	No
FEVHVCAC	B*08:01	12allele	8	B0801_NoLinker_InjA	NoLinker	0.5	48.24	0	Normalized Area: 0.0000E+0	None	100	0	TP53 R273H	TP53 R273H-04-08	8	25.7532	1.97565	5.95455	FALSE	16.5109	14105.5	36.8615	8.1462	7494.5	21.7106	Yes	No	No
FEVHVCAC	B*08:01	17allele	8	B0801_YesLinker	YesLinker	0.5	43.92	0	Normalized Area: 0.0000E+0	No	33.33	0	TP53 R273H	TP53 R273H-04-08	8	25.7532	1.97565	5.95455	FALSE	16.5109	14105.5	36.8615	8.1462	7494.5	21.7106	Yes	No	No
FEVHVCAC	B*08:01	17allele	8	B0801_Control	Control	0.5	43.81	0	Normalized Area: 0.0000E+0	No	33.33	0	TP53 R273H	TP53 R273H-04-08	8	25.7532	1.97565	5.95455	FALSE	16.5109	14105.5	36.8615	8.1462	7494.5	21.7106	Yes	No	No
FGLARYIM	B*08:01	17allele	8	B0801_Control_01	Control	0.5	63.65	0	Normalized Area: 0.0000E+0	Yes	66.66	0	FLT3 D835Y	FLT3 D835Y-06-08	8	842.663	6.09645	149.103	FALSE	0.2686	150.366	1.0799	2.6029	2211.27	2.7236	Yes	Yes	Yes
FGLARYIM	B*08:01	12allele	8	B0801_Control_InjC	Control	0.5	66.58	0	Normalized Area: 0.0000E+0	None	100	0	FLT3 D835Y	FLT3 D835Y-06-08	8	842.663	6.09645	149.103	FALSE	0.2686	150.366	1.0799	2.6029	2211.27	2.7236	Yes	Yes	Yes
FGLARYIM	B*08:01	17allele	8	B0801_Control	Control	0.5	63	0	Normalized Area: 0.0000E+0	No	33.33	0	FLT3 D835Y	FLT3 D835Y-06-08	8	842.663	6.09645	149.103	FALSE	0.2686	150.366	1.0799	2.6029	2211.27	2.7236	Yes	Yes	Yes
FGLARYIM	B*08:01	12allele	8	B0801_NoLinker_InjC	NoLinker	0.5	66.63	0	Normalized Area: 0.0000E+0	None	100	0	FLT3 D835Y	FLT3 D835Y-06-08	8	842.663	6.09645	149.103	FALSE	0.2686	150.366	1.0799	2.6029	2211.27	2.7236	Yes	Yes	Yes
FGLARYIM	B*08:01	17allele	8	B0801_YesLinker_01	YesLinker	0.5	63.9	0	Normalized Area: 0.0000E+0	Yes	66.66	0	FLT3 D835Y	FLT3 D835Y-06-08	8	842.663	6.09645	149.103	FALSE	0.2686	150.366	1.0799	2.6029	2211.27	2.7236	Yes	Yes	Yes
FGLARYIM	B*08:01	12allele	8	B0801_Control_InjA	Control	0.75	65.8	0.0004	Normalized Area: 6.0265E+3	None	100	0	FLT3 D835Y	FLT3 D835Y-06-08	8	842.663	6.09645	149.103	FALSE	0.2686	150.366	1.0799	2.6029	2211.27	2.7236	Yes	Yes	Yes
FGLARYIM	B*08:01	12allele	8	B0801_Control_InjB	Control	0.63	66.12	0.0001	Normalized Area: 5.2842E+3	None	100	0	FLT3 D835Y	FLT3 D835Y-06-08	8	842.663	6.09645	149.103	FALSE	0.2686	150.366	1.0799	2.6029	2211.27	2.7236	Yes	Yes	Yes
FGLARYIM	B*08:01	12allele	8	B0801_YesLinker_InjA	YesLinker	0.63	66.57	0.0009	Normalized Area: 7.7028E+4	None	100	50	FLT3 D835Y	FLT3 D835Y-06-08	8	842.663	6.09645	149.103	FALSE	0.2686	150.366	1.0799	2.6029	2211.27	2.7236	Yes	Yes	Yes
FGLARYIM	B*08:01	17allele	8	B0801_NoLinker	NoLinker	0.5	62.87	0	Normalized Area: 0.0000E+0	No	33.33	0	FLT3 D835Y	FLT3 D835Y-06-08	8	842.663	6.09645	149.103	FALSE	0.2686	150.366	1.0799	2.6029	2211.27	2.7236	Yes	Yes	Yes
FGLARYIM	B*08:01	17allele	8	B0801_YesLinker	YesLinker	0.5	62.9	0	Normalized Area: 0.0000E+0	No	33.33	0	FLT3 D835Y	FLT3 D835Y-06-08	8	842.663	6.09645	149.103	FALSE	0.2686	150.366	1.0799	2.6029	2211.27	2.7236	Yes	Yes	Yes
FGLARYIM	B*08:01	17allele	8	B0801_NoLinker_01	NoLinker	0.5	63.86	0	Normalized Area: 0.0000E+0	Yes	66.66	0	FLT3 D835Y	FLT3 D835Y-06-08	8	842.663	6.09645	149.103	FALSE	0.2686	150.366	1.0799	2.6029	2211.27	2.7236	Yes	Yes	Yes
FGLARYIM	B*08:01	12allele	8	B0801_YesLinker_InjB	YesLinker	0.75	66.18	0.0003	Normalized Area: 1.2831E+4	None	100	20	FLT3 D835Y	FLT3 D835Y-06-08	8	842.663	6.09645	149.103	FALSE	0.2686	150.366	1.0799	2.6029	2211.27	2.7236	Yes	Yes	Yes
FGLARYIM	B*35:01	17allele	8	B3501_NoLinker	NoLinker	0.5	64.28	0	Normalized Area: 0.0000E+0	None	100	0	FLT3 D835Y	FLT3 D835Y-06-08	8	64.7436	1.78238	8.19876	FALSE	11.5428	16648.5	23.3158	14.1515	19692.2	17.3165	Yes	No	No
FGLARYIM	B*35:01	17allele	8	B3501_YesLinker	YesLinker	0.5	64.32	0	Normalized Area: 0.0000E+0	None	100	0	FLT3 D835Y	FLT3 D835Y-06-08	8	64.7436	1.78238	8.19876	FALSE	11.5428	16648.5	23.3158	14.1515	19692.2	17.3165	Yes	No	No
FGLARYIM	B*35:01	17allele	8	B3501_Control	Control	0.5	64.69	0	Normalized Area: 0.0000E+0	None	100	0	FLT3 D835Y	FLT3 D835Y-06-08	8	64.7436	1.78238	8.19876	FALSE	11.5428	16648.5	23.3158	14.1515	19692.2	17.3165	Yes	No	No
FGLARYIM	C*06:02	17allele	8	C0602_NoLinker	NoLinker	0.5	63.03	0	Normalized Area: 0.0000E+0	None	100	0	FLT3 D835Y	FLT3 D835Y-06-08	8	107.425	3.72677	6.60177	FALSE	8.9244	17581.6	10.5097	13.1882	22009	10.4938	Yes	No	No
FGLARYIM	C*06:02	12allele	8	C0602_NoLinker_InjA	NoLinker	0.5	66.59	0	Normalized Area: 0.0000E+0	None	100	0	FLT3 D835Y	FLT3 D835Y-06-08	8	107.425	3.72677	6.60177	FALSE	8.9244	17581.6	10.5097	13.1882	22009	10.4938	Yes	No	No
FGLARYIM	C*06:02	12allele	8	C0602_YesLinker_InjB	YesLinker	0.5	66.49	0	Normalized Area: 0.0000E+0	None	100	0	FLT3 D835Y	FLT3 D835Y-06-08	8	107.425	3.72677	6.60177	FALSE	8.9244	17581.6	10.5097	13.1882	22009	10.4938	Yes	No	No
FGLARYIM	C*06:02	12allele	8	C0602_NoLinker_InjB	NoLinker	0.5	66.53	0	Normalized Area: 0.0000E+0	None	100	0	FLT3 D835Y	FLT3 D835Y-06-08	8	107.425	3.72677	6.60177	FALSE	8.9244	17581.6	10.5097	13.1882	22009	10.4938	Yes	No	No
FGLARYIM	C*06:02	17allele	8	C0602_Control	Control	0.5	63.09	0	Normalized Area: 0.0000E+0	None	100	0	FLT3 D835Y	FLT3 D835Y-06-08	8	107.425	3.72677	6.60177	FALSE	8.9244	17581.6	10.5097	13.1882	22009	10.4938	Yes	No	No
FGLARYIM	C*06:02	12allele	8	C0602_YesLinker_InjA	YesLinker	0.67	66.14	0.0001	Normalized Area: 1.5714E+3	None	100	10	FLT3 D835Y	FLT3 D835Y-06-08	8	107.425	3.72677	6.60177	FALSE	8.9244	17581.6	10.5097	13.1882	22009	10.4938	Yes	No	No
FGLARYIM	C*06:02	12allele	8	C0602_Control_InjA	Control	0.5	65.99	0	Normalized Area: 0.0000E+0	None	100	0	FLT3 D835Y	FLT3 D835Y-06-08	8	107.425	3.72677	6.60177	FALSE	8.9244	17581.6	10.5097	13.1882	22009	10.4938	Yes	No	No
FGLARYIM	C*06:02	17allele	8	C0602_YesLinker	YesLinker	0.5	63.04	0	Normalized Area: 0.0000E+0	None	100	0	FLT3 D835Y	FLT3 D835Y-06-08	8	107.425	3.72677	6.60177	FALSE	8.9244	17581.6	10.5097	13.1882	22009	10.4938	Yes	No	No
FGLARYIM	C*06:02	12allele	8	C0602_Control_InjB	Control	0.67	66.61	0.0001	Normalized Area: 1.7163E+3	None	100	0	FLT3 D835Y	FLT3 D835Y-06-08	8	107.425	3.72677	6.60177	FALSE	8.9244	17581.6	10.5097	13.1882	22009	10.4938	Yes	No	No
FGLARYIM	C*07:01	17allele	8	C0701_YesLinker	YesLinker	0.17	37.45	0	Normalized Area: 1.2617E+3	None	100	0	FLT3 D835Y	FLT3 D835Y-06-08	8	81.3497	3.35474	5.02941	FALSE	10.1411	18016.8	10.5519	14.6849	22329	17.4892	Yes	No	No
FGLARYIM	C*07:01	12allele	8	C0701_NoLinker_InjA	NoLinker	0.25	66.26	0	Normalized Area: 0.0000E+0	None	100	0	FLT3 D835Y	FLT3 D835Y-06-08	8	81.3497	3.35474	5.02941	FALSE	10.1411	18016.8	10.5519	14.6849	22329	17.4892	Yes	No	No
FGLARYIM	C*07:01	17allele	8	C0701_NoLinker	NoLinker	0.08	37.37	0	Normalized Area: 0.0000E+0	None	100	0	FLT3 D835Y	FLT3 D835Y-06-08	8	81.3497	3.35474	5.02941	FALSE	10.1411	18016.8	10.5519	14.6849	22329	17.4892	Yes	No	No
FGLARYIM	C*07:01	12allele	8	C0701_NoLinker_InjC	NoLinker	0.5	66.51	0	Normalized Area: 0.0000E+0	None	100	0	FLT3 D835Y	FLT3 D835Y-06-08	8	81.3497	3.35474	5.02941	FALSE	10.1411	18016.8	10.5519	14.6849	22329	17.4892	Yes	No	No
FGLARYIM	C*07:01	17allele	8	C0701_Control	Control	0	NA	0	Normalized Area: 0.0000E+0	None	100	0	FLT3 D835Y	FLT3 D835Y-06-08	8	81.3497	3.35474	5.02941	FALSE	10.1411	18016.8	10.5519	14.6849	22329	17.4892	Yes	No	No
FGLARYIM	C*07:01	12allele	8	C0701_Control_InjC	Control	0.5	66.62	0	Normalized Area: 0.0000E+0	None	100	0	FLT3 D835Y	FLT3 D835Y-06-08	8	81.3497	3.35474	5.02941	FALSE	10.1411	18016.8	10.5519	14.6849	22329	17.4892	Yes	No	No
FGLARYIM	C*07:01	12allele	8	C0701_Control_InjA	Control	0.5	65.78	0	Normalized Area: 0.0000E+0	None	100	0	FLT3 D835Y	FLT3 D835Y-06-08	8	81.3497	3.35474	5.02941	FALSE	10.1411	18016.8	10.5519	14.6849	22329	17.4892	Yes	No	No
FGLARYIM	C*07:01	12allele	8	C0701_YesLinker_InjA	YesLinker	0.5	66.76	0	Normalized Area: 0.0000E+0	None	100	0	FLT3 D835Y	FLT3 D835Y-06-08	8	81.3497	3.35474	5.02941	FALSE	10.1411	18016.8	10.5519	14.6849	22329	17.4892	Yes	No	No
FGLARYIM	C*07:01	12allele	8	C0701_Control_InjB	Control	0.5	66.09	0	Normalized Area: 0.0000E+0	None	100	0	FLT3 D835Y	FLT3 D835Y-06-08	8	81.3497	3.35474	5.02941	FALSE	10.1411	18016.8	10.5519	14.6849	22329	17.4892	Yes	No	No
FGLARYIM	C*07:01	12allele	8	C0701_YesLinker_InjB	YesLinker	0.5	66.06	0	Normalized Area: 0.0000E+0	None	100	0	FLT3 D835Y	FLT3 D835Y-06-08	8	81.3497	3.35474	5.02941	FALSE	10.1411	18016.8	10.5519	14.6849	22329	17.4892	Yes	No	No
FGLARYIMS	B*08:01	12allele	9	B0801_Control_InjA	Control	0.5	63.94	0	Normalized Area: 0.0000E+0	None	100	0	FLT3 D835Y	FLT3 D835Y-06-09	9	134.402	0.776282	23.4483	FALSE	4.7353	4299.17	14.6009	20.582	16727.6	27.9167	Yes	No	No
FGLARYIMS	B*08:01	17allele	9	B0801_NoLinker	NoLinker	0.5	61.11	0	Normalized Area: 0.0000E+0	No	33.33	0	FLT3 D835Y	FLT3 D835Y-06-09	9	134.402	0.776282	23.4483	FALSE	4.7353	4299.17	14.6009	20.582	16727.6	27.9167	Yes	No	No
FGLARYIMS	B*08:01	12allele	9	B0801_Control_InjB	Control	0.67	64.28	0	Normalized Area: 2.6855E+3	None	100	0	FLT3 D835Y	FLT3 D835Y-06-09	9	134.402	0.776282	23.4483	FALSE	4.7353	4299.17	14.6009	20.582	16727.6	27.9167	Yes	No	No
FGLARYIMS	B*08:01	12allele	9	B0801_Control_InjC	Control	0.5	64.81	0	Normalized Area: 0.0000E+0	None	100	0	FLT3 D835Y	FLT3 D835Y-06-09	9	134.402	0.776282	23.4483	FALSE	4.7353	4299.17	14.6009	20.582	16727.6	27.9167	Yes	No	No
FGLARYIMS	B*08:01	17allele	9	B0801_YesLinker	YesLinker	0.5	61.11	0	Normalized Area: 0.0000E+0	No	33.33	0	FLT3 D835Y	FLT3 D835Y-06-09	9	134.402	0.776282	23.4483	FALSE	4.7353	4299.17	14.6009	20.582	16727.6	27.9167	Yes	No	No
FGLARYIMS	B*08:01	12allele	9	B0801_NoLinker_InjA	NoLinker	0.5	67.82	0	Normalized Area: 0.0000E+0	None	100	0	FLT3 D835Y	FLT3 D835Y-06-09	9	134.402	0.776282	23.4483	FALSE	4.7353	4299.17	14.6009	20.582	16727.6	27.9167	Yes	No	No
FGLARYIMS	B*08:01	12allele	9	B0801_YesLinker_InjA	YesLinker	0.83	64.93	0.0001	Normalized Area: 3.7307E+3	None	100	10	FLT3 D835Y	FLT3 D835Y-06-09	9	134.402	0.776282	23.4483	FALSE	4.7353	4299.17	14.6009	20.582	16727.6	27.9167	Yes	No	No
FGLARYIMS	B*08:01	17allele	9	B0801_Control	Control	0.5	61.25	0	Normalized Area: 0.0000E+0	No	33.33	0	FLT3 D835Y	FLT3 D835Y-06-09	9	134.402	0.776282	23.4483	FALSE	4.7353	4299.17	14.6009	20.582	16727.6	27.9167	Yes	No	No
FGLARYIMS	B*08:01	17allele	9	B0801_YesLinker_01	YesLinker	0.5	62.18	0	Normalized Area: 0.0000E+0	Yes	66.66	0	FLT3 D835Y	FLT3 D835Y-06-09	9	134.402	0.776282	23.4483	FALSE	4.7353	4299.17	14.6009	20.582	16727.6	27.9167	Yes	No	No
FGLARYIMS	B*08:01	17allele	9	B0801_NoLinker_01	NoLinker	0.5	62.2	0	Normalized Area: 0.0000E+0	Yes	66.66	0	FLT3 D835Y	FLT3 D835Y-06-09	9	134.402	0.776282	23.4483	FALSE	4.7353	4299.17	14.6009	20.582	16727.6	27.9167	Yes	No	No
FGLARYIMS	B*08:01	17allele	9	B0801_Control_01	Control	0.5	61.94	0	Normalized Area: 0.0000E+0	Yes	66.66	0	FLT3 D835Y	FLT3 D835Y-06-09	9	134.402	0.776282	23.4483	FALSE	4.7353	4299.17	14.6009	20.582	16727.6	27.9167	Yes	No	No
FGLARYIMS	B*08:01	12allele	9	B0801_NoLinker_InjC	NoLinker	0.5	64.93	0	Normalized Area: 0.0000E+0	None	100	0	FLT3 D835Y	FLT3 D835Y-06-09	9	134.402	0.776282	23.4483	FALSE	4.7353	4299.17	14.6009	20.582	16727.6	27.9167	Yes	No	No
FGLARYIMS	B*08:01	12allele	9	B0801_YesLinker_InjB	YesLinker	0.83	64.37	0.0002	Normalized Area: 7.3474E+3	None	100	20	FLT3 D835Y	FLT3 D835Y-06-09	9	134.402	0.776282	23.4483	FALSE	4.7353	4299.17	14.6009	20.582	16727.6	27.9167	Yes	No	No
FGLARYIMSD	B*08:01	12allele	10	B0801_Control_InjB	Control	0.5	65.27	0	Normalized Area: 2.9300E+3	None	100	0	FLT3 D835Y	FLT3 D835Y-06-10	10	36.0544	0.0375321	6	FALSE	15.6298	13493.6	72.7941	22.0631	17620.3	71.4706	Yes	No	No
FGLARYIMSD	B*08:01	12allele	10	B0801_NoLinker_InjA	NoLinker	0.5	68.28	0.0001	Normalized Area: 3.7217E+4	None	100	0	FLT3 D835Y	FLT3 D835Y-06-10	10	36.0544	0.0375321	6	FALSE	15.6298	13493.6	72.7941	22.0631	17620.3	71.4706	Yes	No	No
FGLARYIMSD	B*08:01	12allele	10	B0801_Control_InjC	Control	0.5	65.69	0	Normalized Area: 0.0000E+0	None	100	0	FLT3 D835Y	FLT3 D835Y-06-10	10	36.0544	0.0375321	6	FALSE	15.6298	13493.6	72.7941	22.0631	17620.3	71.4706	Yes	No	No
FGLARYIMSD	B*08:01	12allele	10	B0801_YesLinker_InjB	YesLinker	0.5	65.33	0	Normalized Area: 0.0000E+0	None	100	0	FLT3 D835Y	FLT3 D835Y-06-10	10	36.0544	0.0375321	6	FALSE	15.6298	13493.6	72.7941	22.0631	17620.3	71.4706	Yes	No	No
FGLARYIMSD	B*08:01	17allele	10	B0801_Control	Control	0.5	62.32	0	Normalized Area: 0.0000E+0	No	33.33	0	FLT3 D835Y	FLT3 D835Y-06-10	10	36.0544	0.0375321	6	FALSE	15.6298	13493.6	72.7941	22.0631	17620.3	71.4706	Yes	No	No
FGLARYIMSD	B*08:01	12allele	10	B0801_Control_InjA	Control	0.5	64.91	0.0002	Normalized Area: 4.5619E+3	None	100	0	FLT3 D835Y	FLT3 D835Y-06-10	10	36.0544	0.0375321	6	FALSE	15.6298	13493.6	72.7941	22.0631	17620.3	71.4706	Yes	No	No
FGLARYIMSD	B*08:01	17allele	10	B0801_NoLinker_01	NoLinker	0.5	63.27	0	Normalized Area: 0.0000E+0	Yes	66.66	0	FLT3 D835Y	FLT3 D835Y-06-10	10	36.0544	0.0375321	6	FALSE	15.6298	13493.6	72.7941	22.0631	17620.3	71.4706	Yes	No	No
FGLARYIMSD	B*08:01	17allele	10	B0801_Control_01	Control	0.5	63.12	0	Normalized Area: 0.0000E+0	Yes	66.66	0	FLT3 D835Y	FLT3 D835Y-06-10	10	36.0544	0.0375321	6	FALSE	15.6298	13493.6	72.7941	22.0631	17620.3	71.4706	Yes	No	No
FGLARYIMSD	B*08:01	12allele	10	B0801_NoLinker_InjC	NoLinker	0.5	65.8	0	Normalized Area: 0.0000E+0	None	100	0	FLT3 D835Y	FLT3 D835Y-06-10	10	36.0544	0.0375321	6	FALSE	15.6298	13493.6	72.7941	22.0631	17620.3	71.4706	Yes	No	No
FGLARYIMSD	B*08:01	17allele	10	B0801_YesLinker_01	YesLinker	0.5	63.25	0	Normalized Area: 0.0000E+0	Yes	66.66	0	FLT3 D835Y	FLT3 D835Y-06-10	10	36.0544	0.0375321	6	FALSE	15.6298	13493.6	72.7941	22.0631	17620.3	71.4706	Yes	No	No
FGLARYIMSD	B*08:01	12allele	10	B0801_YesLinker_InjA	YesLinker	0.6	65.74	0	Normalized Area: 4.2152E+3	None	100	0	FLT3 D835Y	FLT3 D835Y-06-10	10	36.0544	0.0375321	6	FALSE	15.6298	13493.6	72.7941	22.0631	17620.3	71.4706	Yes	No	No
FGLARYIMSD	B*08:01	17allele	10	B0801_NoLinker	NoLinker	0.5	62.17	0	Normalized Area: 0.0000E+0	No	33.33	0	FLT3 D835Y	FLT3 D835Y-06-10	10	36.0544	0.0375321	6	FALSE	15.6298	13493.6	72.7941	22.0631	17620.3	71.4706	Yes	No	No
FGLARYIMSD	B*08:01	17allele	10	B0801_YesLinker	YesLinker	0.5	62.22	0	Normalized Area: 0.0000E+0	No	33.33	0	FLT3 D835Y	FLT3 D835Y-06-10	10	36.0544	0.0375321	6	FALSE	15.6298	13493.6	72.7941	22.0631	17620.3	71.4706	Yes	No	No
FGLATMKSRW	C*06:02	17allele	10	C0602_Control	Control	0	NA	0	Normalized Area: 0.0000E+0	None	100	0	BRAF V600M	BRAF V600M-06-10	10	94.6796	2.9224	6.48052	FALSE	14.2891	22947.9	22.6129	12.4712	21333.8	18.363	Yes	No	No
FGLATMKSRW	C*06:02	12allele	10	C0602_Control_InjA	Control	0.28	56.85	0	Normalized Area: 0.0000E+0	None	100	0	BRAF V600M	BRAF V600M-06-10	10	94.6796	2.9224	6.48052	FALSE	14.2891	22947.9	22.6129	12.4712	21333.8	18.363	Yes	No	No
FGLATMKSRW	C*06:02	12allele	10	C0602_Control_InjB	Control	0.33	57.11	0	Normalized Area: 0.0000E+0	None	100	0	BRAF V600M	BRAF V600M-06-10	10	94.6796	2.9224	6.48052	FALSE	14.2891	22947.9	22.6129	12.4712	21333.8	18.363	Yes	No	No
FGLATMKSRW	C*06:02	17allele	10	C0602_YesLinker	YesLinker	0.25	42	0	Normalized Area: 0.0000E+0	None	100	0	BRAF V600M	BRAF V600M-06-10	10	94.6796	2.9224	6.48052	FALSE	14.2891	22947.9	22.6129	12.4712	21333.8	18.363	Yes	No	No
FGLATMKSRW	C*06:02	12allele	10	C0602_YesLinker_InjA	YesLinker	0.39	57.14	0	Normalized Area: 0.0000E+0	None	100	0	BRAF V600M	BRAF V600M-06-10	10	94.6796	2.9224	6.48052	FALSE	14.2891	22947.9	22.6129	12.4712	21333.8	18.363	Yes	No	No
FGLATMKSRW	C*06:02	12allele	10	C0602_NoLinker_InjB	NoLinker	0.39	56.99	0	Normalized Area: 0.0000E+0	None	100	0	BRAF V600M	BRAF V600M-06-10	10	94.6796	2.9224	6.48052	FALSE	14.2891	22947.9	22.6129	12.4712	21333.8	18.363	Yes	No	No
FGLATMKSRW	C*06:02	17allele	10	C0602_NoLinker	NoLinker	0.2	43.56	0	Normalized Area: 5.0792E+4	None	100	0	BRAF V600M	BRAF V600M-06-10	10	94.6796	2.9224	6.48052	FALSE	14.2891	22947.9	22.6129	12.4712	21333.8	18.363	Yes	No	No
FGLATMKSRW	C*06:02	12allele	10	C0602_NoLinker_InjA	NoLinker	0.39	57.69	0	Normalized Area: 0.0000E+0	None	100	0	BRAF V600M	BRAF V600M-06-10	10	94.6796	2.9224	6.48052	FALSE	14.2891	22947.9	22.6129	12.4712	21333.8	18.363	Yes	No	No
FGLATMKSRW	C*06:02	12allele	10	C0602_YesLinker_InjB	YesLinker	0.28	56.9	0	Normalized Area: 0.0000E+0	None	100	0	BRAF V600M	BRAF V600M-06-10	10	94.6796	2.9224	6.48052	FALSE	14.2891	22947.9	22.6129	12.4712	21333.8	18.363	Yes	No	No
FGRAKLLGA	B*08:01	17allele	9	B0801_NoLinker_01	NoLinker	0.6	43.74	0	Normalized Area: 9.2093E+2	Yes	66.66	0	EGFR L858R	EGFR L858R-03-09	9	191.278	4.87931	12.5929	TRUE	0.5509	337.177	1.8665	2.6925	2296.39	9.8102	Yes	Yes	Yes
FGRAKLLGA	B*08:01	17allele	9	B0801_NoLinker	NoLinker	0.7	42.88	0.0002	Normalized Area: 2.4797E+4	No	33.33	3.33	EGFR L858R	EGFR L858R-03-09	9	191.278	4.87931	12.5929	TRUE	0.5509	337.177	1.8665	2.6925	2296.39	9.8102	Yes	Yes	Yes
FGRAKLLGA	B*08:01	17allele	9	B0801_YesLinker	YesLinker	0.7	42.74	0.0002	Normalized Area: 2.1031E+4	No	33.33	3.33	EGFR L858R	EGFR L858R-03-09	9	191.278	4.87931	12.5929	TRUE	0.5509	337.177	1.8665	2.6925	2296.39	9.8102	Yes	Yes	Yes
FGRAKLLGA	B*08:01	17allele	9	B0801_YesLinker_01	YesLinker	0.6	43.66	0	Normalized Area: 1.9952E+3	Yes	66.66	0	EGFR L858R	EGFR L858R-03-09	9	191.278	4.87931	12.5929	TRUE	0.5509	337.177	1.8665	2.6925	2296.39	9.8102	Yes	Yes	Yes
FGRAKLLGA	B*08:01	12allele	9	B0801_Control_InjA	Control	1	46.78	0.0002	Normalized Area: 2.4113E+4	None	100	0	EGFR L858R	EGFR L858R-03-09	9	191.278	4.87931	12.5929	TRUE	0.5509	337.177	1.8665	2.6925	2296.39	9.8102	Yes	Yes	Yes
FGRAKLLGA	B*08:01	17allele	9	B0801_Control_01	Control	0.7	42.6	0.0002	Normalized Area: 2.5257E+4	Yes	66.66	0	EGFR L858R	EGFR L858R-03-09	9	191.278	4.87931	12.5929	TRUE	0.5509	337.177	1.8665	2.6925	2296.39	9.8102	Yes	Yes	Yes
FGRAKLLGA	B*08:01	12allele	9	B0801_NoLinker_InjA	NoLinker	1	47.17	0.0002	Normalized Area: 2.5770E+5	None	100	0	EGFR L858R	EGFR L858R-03-09	9	191.278	4.87931	12.5929	TRUE	0.5509	337.177	1.8665	2.6925	2296.39	9.8102	Yes	Yes	Yes
FGRAKLLGA	B*08:01	17allele	9	B0801_Control	Control	0.7	42.55	0.0001	Normalized Area: 5.3901E+4	No	33.33	0	EGFR L858R	EGFR L858R-03-09	9	191.278	4.87931	12.5929	TRUE	0.5509	337.177	1.8665	2.6925	2296.39	9.8102	Yes	Yes	Yes
FGRAKLLGA	B*08:01	12allele	9	B0801_YesLinker_InjA	YesLinker	0.75	47.9	0.0002	Normalized Area: 7.6191E+4	None	100	0	EGFR L858R	EGFR L858R-03-09	9	191.278	4.87931	12.5929	TRUE	0.5509	337.177	1.8665	2.6925	2296.39	9.8102	Yes	Yes	Yes
FGRAKLLGA	B*08:01	12allele	9	B0801_Control_InjC	Control	0.5	47.31	0	Normalized Area: 0.0000E+0	None	100	0	EGFR L858R	EGFR L858R-03-09	9	191.278	4.87931	12.5929	TRUE	0.5509	337.177	1.8665	2.6925	2296.39	9.8102	Yes	Yes	Yes
FGRAKLLGA	B*08:01	12allele	9	B0801_Control_InjB	Control	1	47.1	0.0001	Normalized Area: 1.0109E+5	None	100	0	EGFR L858R	EGFR L858R-03-09	9	191.278	4.87931	12.5929	TRUE	0.5509	337.177	1.8665	2.6925	2296.39	9.8102	Yes	Yes	Yes
FGRAKLLGA	B*08:01	12allele	9	B0801_YesLinker_InjB	YesLinker	1	47.29	0.0002	Normalized Area: 5.9150E+4	None	100	10	EGFR L858R	EGFR L858R-03-09	9	191.278	4.87931	12.5929	TRUE	0.5509	337.177	1.8665	2.6925	2296.39	9.8102	Yes	Yes	Yes
FGSLLDYVR	A*01:01	17allele	9	A0101_NoLinker_01	NoLinker	0.5	65.98	0	Normalized Area: 0.0000E+0	Yes	66.66	0	EGFR C797S	EGFR C797S-03-09	9	320.807	1.6604	13.2504	TRUE	15.3807	25780.7	24.4429	24.5042	30328.7	57.3239	Yes	No	No
FGSLLDYVR	A*01:01	12allele	9	A0101_YesLinker	YesLinker	0.33	71.86	0	Normalized Area: 0.0000E+0	None	100	0	EGFR C797S	EGFR C797S-03-09	9	320.807	1.6604	13.2504	TRUE	15.3807	25780.7	24.4429	24.5042	30328.7	57.3239	Yes	No	No
FGSLLDYVR	A*01:01	17allele	9	A0101_YesLinker_01	YesLinker	0.5	65.83	0	Normalized Area: 0.0000E+0	Yes	66.66	0	EGFR C797S	EGFR C797S-03-09	9	320.807	1.6604	13.2504	TRUE	15.3807	25780.7	24.4429	24.5042	30328.7	57.3239	Yes	No	No
FGSLLDYVR	A*01:01	4allele	9	A0101_YesLinker	YesLinker	0.58	69.42	0.0003	Normalized Area: 1.5131E+5	None	100	30	EGFR C797S	EGFR C797S-03-09	9	320.807	1.6604	13.2504	TRUE	15.3807	25780.7	24.4429	24.5042	30328.7	57.3239	Yes	No	No
FGSLLDYVR	A*01:01	12allele	9	A0101_Control	Control	0.5	68.43	0	Normalized Area: 0.0000E+0	None	100	0	EGFR C797S	EGFR C797S-03-09	9	320.807	1.6604	13.2504	TRUE	15.3807	25780.7	24.4429	24.5042	30328.7	57.3239	Yes	No	No
FGSLLDYVR	A*01:01	12allele	9	A0101_NoLinker	NoLinker	0.33	71.17	0	Normalized Area: 0.0000E+0	None	100	0	EGFR C797S	EGFR C797S-03-09	9	320.807	1.6604	13.2504	TRUE	15.3807	25780.7	24.4429	24.5042	30328.7	57.3239	Yes	No	No
FGSLLDYVR	A*01:01	17allele	9	A0101_NoLinker	NoLinker	0.5	65.15	0	Normalized Area: 0.0000E+0	No	33.33	0	EGFR C797S	EGFR C797S-03-09	9	320.807	1.6604	13.2504	TRUE	15.3807	25780.7	24.4429	24.5042	30328.7	57.3239	Yes	No	No
FGSLLDYVR	A*01:01	17allele	9	A0101_Control_01	Control	0.5	65.96	0	Normalized Area: 0.0000E+0	Yes	66.66	0	EGFR C797S	EGFR C797S-03-09	9	320.807	1.6604	13.2504	TRUE	15.3807	25780.7	24.4429	24.5042	30328.7	57.3239	Yes	No	No
FGSLLDYVR	A*01:01	17allele	9	A0101_Control	Control	0.5	65.33	0	Normalized Area: 0.0000E+0	No	33.33	0	EGFR C797S	EGFR C797S-03-09	9	320.807	1.6604	13.2504	TRUE	15.3807	25780.7	24.4429	24.5042	30328.7	57.3239	Yes	No	No
FGSLLDYVR	A*01:01	17allele	9	A0101_YesLinker	YesLinker	0.5	65.06	0	Normalized Area: 0.0000E+0	No	33.33	0	EGFR C797S	EGFR C797S-03-09	9	320.807	1.6604	13.2504	TRUE	15.3807	25780.7	24.4429	24.5042	30328.7	57.3239	Yes	No	No
FGSLLDYVR	A*01:01	4allele	9	A0101_NoLinker	NoLinker	0.75	69.52	0.0001	Normalized Area: 5.4066E+4	None	100	10	EGFR C797S	EGFR C797S-03-09	9	320.807	1.6604	13.2504	TRUE	15.3807	25780.7	24.4429	24.5042	30328.7	57.3239	Yes	No	No
FGSLLDYVR	A*01:01	4allele	9	A0101_Control	Control	0.75	69.08	0	Normalized Area: 9.0042E+3	None	100	0	EGFR C797S	EGFR C797S-03-09	9	320.807	1.6604	13.2504	TRUE	15.3807	25780.7	24.4429	24.5042	30328.7	57.3239	Yes	No	No
FKKIKVLA	B*08:01	12allele	8	B0801_Control_InjB	Control	0.63	45.75	0.0001	Normalized Area: 2.0353E+4	None	100	0	EGFR G719A	EGFR G719A-08-08	8	126.221	3.99804	10.5778	TRUE	2.659	2264.17	6.5676	10.7552	9757.87	21.1383	Yes	No	No
FKKIKVLA	B*08:01	12allele	8	B0801_YesLinker_InjA	YesLinker	0.63	46.59	0.0002	Normalized Area: 2.9598E+4	None	100	20	EGFR G719A	EGFR G719A-08-08	8	126.221	3.99804	10.5778	TRUE	2.659	2264.17	6.5676	10.7552	9757.87	21.1383	Yes	No	No
FKKIKVLA	B*08:01	12allele	8	B0801_Control_InjC	Control	0.5	45.74	0	Normalized Area: 0.0000E+0	None	100	0	EGFR G719A	EGFR G719A-08-08	8	126.221	3.99804	10.5778	TRUE	2.659	2264.17	6.5676	10.7552	9757.87	21.1383	Yes	No	No
FKKIKVLA	B*08:01	12allele	8	B0801_Control_InjA	Control	0.5	45.44	0	Normalized Area: 0.0000E+0	None	100	0	EGFR G719A	EGFR G719A-08-08	8	126.221	3.99804	10.5778	TRUE	2.659	2264.17	6.5676	10.7552	9757.87	21.1383	Yes	No	No
FKKIKVLA	B*08:01	12allele	8	B0801_NoLinker_InjC	NoLinker	0.63	45.96	0.0006	Normalized Area: 3.3809E+4	None	100	0	EGFR G719A	EGFR G719A-08-08	8	126.221	3.99804	10.5778	TRUE	2.659	2264.17	6.5676	10.7552	9757.87	21.1383	Yes	No	No
FKKIKVLA	B*08:01	17allele	8	B0801_YesLinker_01	YesLinker	0.17	46.02	0	Normalized Area: 0.0000E+0	Yes	66.66	0	EGFR G719A	EGFR G719A-08-08	8	126.221	3.99804	10.5778	TRUE	2.659	2264.17	6.5676	10.7552	9757.87	21.1383	Yes	No	No
FKKIKVLA	B*08:01	17allele	8	B0801_Control_01	Control	0.5	45.88	0	Normalized Area: 0.0000E+0	Yes	66.66	0	EGFR G719A	EGFR G719A-08-08	8	126.221	3.99804	10.5778	TRUE	2.659	2264.17	6.5676	10.7552	9757.87	21.1383	Yes	No	No
FKKIKVLA	B*08:01	17allele	8	B0801_NoLinker	NoLinker	0.5	41.33	0	Normalized Area: 0.0000E+0	No	33.33	0	EGFR G719A	EGFR G719A-08-08	8	126.221	3.99804	10.5778	TRUE	2.659	2264.17	6.5676	10.7552	9757.87	21.1383	Yes	No	No
FKKIKVLA	B*08:01	12allele	8	B0801_YesLinker_InjB	YesLinker	0.5	45.61	0	Normalized Area: 0.0000E+0	None	100	0	EGFR G719A	EGFR G719A-08-08	8	126.221	3.99804	10.5778	TRUE	2.659	2264.17	6.5676	10.7552	9757.87	21.1383	Yes	No	No
FKKIKVLA	B*08:01	12allele	8	B0801_NoLinker_InjA	NoLinker	0.63	44.98	0.0001	Normalized Area: 2.9662E+4	None	100	10	EGFR G719A	EGFR G719A-08-08	8	126.221	3.99804	10.5778	TRUE	2.659	2264.17	6.5676	10.7552	9757.87	21.1383	Yes	No	No
FKKIKVLA	B*08:01	17allele	8	B0801_NoLinker_01	NoLinker	0.33	47.15	0	Normalized Area: 0.0000E+0	Yes	66.66	0	EGFR G719A	EGFR G719A-08-08	8	126.221	3.99804	10.5778	TRUE	2.659	2264.17	6.5676	10.7552	9757.87	21.1383	Yes	No	No
FKKIKVLA	B*08:01	17allele	8	B0801_YesLinker	YesLinker	0.5	41.3	0	Normalized Area: 0.0000E+0	No	33.33	0	EGFR G719A	EGFR G719A-08-08	8	126.221	3.99804	10.5778	TRUE	2.659	2264.17	6.5676	10.7552	9757.87	21.1383	Yes	No	No
FKKIKVLA	B*08:01	17allele	8	B0801_Control	Control	0.67	41.18	0	Normalized Area: 1.4577E+4	No	33.33	0	EGFR G719A	EGFR G719A-08-08	8	126.221	3.99804	10.5778	TRUE	2.659	2264.17	6.5676	10.7552	9757.87	21.1383	Yes	No	No
FKKIKVLAS	B*08:01	17allele	9	B0801_Control_01	Control	0.17	43.35	0	Normalized Area: 0.0000E+0	Yes	66.66	0	EGFR G719A	EGFR G719A-08-09	9	100.439	3.19709	8.48889	FALSE	1.3124	980.832	4.2891	5.5774	5131.79	12.5915	Yes	Yes	No
FKKIKVLAS	B*08:01	17allele	9	B0801_YesLinker	YesLinker	0.67	40.46	0.0009	Normalized Area: 1.6017E+5	No	33.33	30	EGFR G719A	EGFR G719A-08-09	9	100.439	3.19709	8.48889	FALSE	1.3124	980.832	4.2891	5.5774	5131.79	12.5915	Yes	Yes	No
FKKIKVLAS	B*08:01	17allele	9	B0801_Control	Control	0.67	40.41	0	Normalized Area: 5.6395E+4	No	33.33	0	EGFR G719A	EGFR G719A-08-09	9	100.439	3.19709	8.48889	FALSE	1.3124	980.832	4.2891	5.5774	5131.79	12.5915	Yes	Yes	No
FKKIKVLAS	B*08:01	12allele	9	B0801_YesLinker_InjB	YesLinker	1	45.13	0.0006	Normalized Area: 2.5254E+5	None	100	60	EGFR G719A	EGFR G719A-08-09	9	100.439	3.19709	8.48889	FALSE	1.3124	980.832	4.2891	5.5774	5131.79	12.5915	Yes	Yes	No
FKKIKVLAS	B*08:01	17allele	9	B0801_NoLinker_01	NoLinker	0.33	43.88	0	Normalized Area: 0.0000E+0	Yes	66.66	0	EGFR G719A	EGFR G719A-08-09	9	100.439	3.19709	8.48889	FALSE	1.3124	980.832	4.2891	5.5774	5131.79	12.5915	Yes	Yes	No
FKKIKVLAS	B*08:01	12allele	9	B0801_Control_InjA	Control	0.75	44.34	0.0002	Normalized Area: 1.5900E+4	None	100	0	EGFR G719A	EGFR G719A-08-09	9	100.439	3.19709	8.48889	FALSE	1.3124	980.832	4.2891	5.5774	5131.79	12.5915	Yes	Yes	No
FKKIKVLAS	B*08:01	17allele	9	B0801_NoLinker	NoLinker	0.67	40.43	0.0001	Normalized Area: 2.8617E+4	No	33.33	3.33	EGFR G719A	EGFR G719A-08-09	9	100.439	3.19709	8.48889	FALSE	1.3124	980.832	4.2891	5.5774	5131.79	12.5915	Yes	Yes	No
FKKIKVLAS	B*08:01	12allele	9	B0801_NoLinker_InjA	NoLinker	0.5	44.66	0.0001	Normalized Area: 7.4241E+4	None	100	0	EGFR G719A	EGFR G719A-08-09	9	100.439	3.19709	8.48889	FALSE	1.3124	980.832	4.2891	5.5774	5131.79	12.5915	Yes	Yes	No
FKKIKVLAS	B*08:01	17allele	9	B0801_YesLinker_01	YesLinker	0.33	42.66	0	Normalized Area: 0.0000E+0	Yes	66.66	0	EGFR G719A	EGFR G719A-08-09	9	100.439	3.19709	8.48889	FALSE	1.3124	980.832	4.2891	5.5774	5131.79	12.5915	Yes	Yes	No
FKKIKVLAS	B*08:01	12allele	9	B0801_Control_InjC	Control	0.5	44.89	0	Normalized Area: 0.0000E+0	None	100	0	EGFR G719A	EGFR G719A-08-09	9	100.439	3.19709	8.48889	FALSE	1.3124	980.832	4.2891	5.5774	5131.79	12.5915	Yes	Yes	No
FKKIKVLAS	B*08:01	12allele	9	B0801_Control_InjB	Control	1	44.92	0	Normalized Area: 4.9778E+4	None	100	0	EGFR G719A	EGFR G719A-08-09	9	100.439	3.19709	8.48889	FALSE	1.3124	980.832	4.2891	5.5774	5131.79	12.5915	Yes	Yes	No
FMKQMNDAL	A*02:01	12allele	9	A0201_Control	Control	0.5	50.92	0	Normalized Area: 0.0000E+0	None	100	0	PIK3CA H1047L	PIK3CA H1047L-09-09	9	173.09	3.54938	13.1194	TRUE	1.1136	108.589	0.8106	38.3277	28561.7	28.0652	Yes	Yes	Yes
FMKQMNDAL	A*02:01	17allele	9	A0201_Control	Control	0.5	46.79	0	Normalized Area: 0.0000E+0	No	33.33	0	PIK3CA H1047L	PIK3CA H1047L-09-09	9	173.09	3.54938	13.1194	TRUE	1.1136	108.589	0.8106	38.3277	28561.7	28.0652	Yes	Yes	Yes
FMKQMNDAL	A*02:01	17allele	9	A0201_NoLinker	NoLinker	0.5	46.81	0	Normalized Area: 0.0000E+0	No	33.33	0	PIK3CA H1047L	PIK3CA H1047L-09-09	9	173.09	3.54938	13.1194	TRUE	1.1136	108.589	0.8106	38.3277	28561.7	28.0652	Yes	Yes	Yes
FMKQMNDAL	A*02:01	12allele	9	A0201_NoLinker	NoLinker	0.5	51.28	0	Normalized Area: 0.0000E+0	None	100	0	PIK3CA H1047L	PIK3CA H1047L-09-09	9	173.09	3.54938	13.1194	TRUE	1.1136	108.589	0.8106	38.3277	28561.7	28.0652	Yes	Yes	Yes
FMKQMNDAL	A*02:01	17allele	9	A0201_NoLinker_01	NoLinker	0.2	43.3	0	Normalized Area: 8.4083E+3	Yes	66.66	0	PIK3CA H1047L	PIK3CA H1047L-09-09	9	173.09	3.54938	13.1194	TRUE	1.1136	108.589	0.8106	38.3277	28561.7	28.0652	Yes	Yes	Yes
FMKQMNDAL	A*02:01	17allele	9	A0201_YesLinker	YesLinker	0.5	46.78	0	Normalized Area: 0.0000E+0	No	33.33	0	PIK3CA H1047L	PIK3CA H1047L-09-09	9	173.09	3.54938	13.1194	TRUE	1.1136	108.589	0.8106	38.3277	28561.7	28.0652	Yes	Yes	Yes
FMKQMNDAL	A*02:01	12allele	9	A0201_YesLinker	YesLinker	0.5	51.69	0	Normalized Area: 0.0000E+0	None	100	0	PIK3CA H1047L	PIK3CA H1047L-09-09	9	173.09	3.54938	13.1194	TRUE	1.1136	108.589	0.8106	38.3277	28561.7	28.0652	Yes	Yes	Yes
FMKQMNDAL	A*02:01	17allele	9	A0201_Control_01	Control	0	NA	0	Normalized Area: 0.0000E+0	Yes	66.66	0	PIK3CA H1047L	PIK3CA H1047L-09-09	9	173.09	3.54938	13.1194	TRUE	1.1136	108.589	0.8106	38.3277	28561.7	28.0652	Yes	Yes	Yes
FMKQMNDAL	A*02:01	17allele	9	A0201_YesLinker_01	YesLinker	0.2	39.55	0	Normalized Area: 3.1348E+4	Yes	66.66	0	PIK3CA H1047L	PIK3CA H1047L-09-09	9	173.09	3.54938	13.1194	TRUE	1.1136	108.589	0.8106	38.3277	28561.7	28.0652	Yes	Yes	Yes
FMKQMNDAL	B*08:01	12allele	9	B0801_Control_InjC	Control	0.58	51.23	0.0003	Normalized Area: 4.2161E+3	None	100	0	PIK3CA H1047L	PIK3CA H1047L-09-09	9	553.5	6.02498	183.625	TRUE	0.1845	103.334	0.3465	10.0842	9199.71	14.5169	Yes	Yes	Yes
FMKQMNDAL	B*08:01	12allele	9	B0801_Control_InjB	Control	0.58	51.07	0.0002	Normalized Area: 7.6569E+3	None	100	0	PIK3CA H1047L	PIK3CA H1047L-09-09	9	553.5	6.02498	183.625	TRUE	0.1845	103.334	0.3465	10.0842	9199.71	14.5169	Yes	Yes	Yes
FMKQMNDAL	B*08:01	17allele	9	B0801_Control_01	Control	0.6	46.99	0.0002	Normalized Area: 8.3343E+3	Yes	66.66	0	PIK3CA H1047L	PIK3CA H1047L-09-09	9	553.5	6.02498	183.625	TRUE	0.1845	103.334	0.3465	10.0842	9199.71	14.5169	Yes	Yes	Yes
FMKQMNDAL	B*08:01	17allele	9	B0801_Control	Control	0.6	46.67	0.0001	Normalized Area: 2.2287E+4	No	33.33	0	PIK3CA H1047L	PIK3CA H1047L-09-09	9	553.5	6.02498	183.625	TRUE	0.1845	103.334	0.3465	10.0842	9199.71	14.5169	Yes	Yes	Yes
FMKQMNDAL	B*08:01	12allele	9	B0801_Control_InjA	Control	0.5	50.6	0	Normalized Area: 0.0000E+0	None	100	0	PIK3CA H1047L	PIK3CA H1047L-09-09	9	553.5	6.02498	183.625	TRUE	0.1845	103.334	0.3465	10.0842	9199.71	14.5169	Yes	Yes	Yes
FMKQMNDAL	B*35:01	17allele	9	B3501_NoLinker	NoLinker	0.6	47.6	0.0001	Normalized Area: 5.0967E+3	None	100	0	PIK3CA H1047L	PIK3CA H1047L-09-09	9	109.251	2.81961	20.5276	TRUE	1.9926	1876.93	3.472	2.3925	2449.3	4.6233	Yes	Yes	No
FMKQMNDAL	B*35:01	17allele	9	B3501_Control	Control	0.6	47.18	0.0002	Normalized Area: 4.3193E+3	None	100	0	PIK3CA H1047L	PIK3CA H1047L-09-09	9	109.251	2.81961	20.5276	TRUE	1.9926	1876.93	3.472	2.3925	2449.3	4.6233	Yes	Yes	No
FMKQMNDAL	B*35:01	17allele	9	B3501_YesLinker	YesLinker	0.5	47.63	0	Normalized Area: 0.0000E+0	None	100	0	PIK3CA H1047L	PIK3CA H1047L-09-09	9	109.251	2.81961	20.5276	TRUE	1.9926	1876.93	3.472	2.3925	2449.3	4.6233	Yes	Yes	No
FMKQMNDAL	C*03:04	17allele	9	C0304_NoLinker	NoLinker	0.5	47.32	0	Normalized Area: 0.0000E+0	None	100	0	PIK3CA H1047L	PIK3CA H1047L-09-09	9	-2.09302	-0.39673	-0.379913	TRUE	0.4746	153.151	0.6483	15.0489	20871.6	16.228	No	Yes	Yes
FMKQMNDAL	C*03:04	17allele	9	C0304_Control	Control	0.5	46.91	0	Normalized Area: 0.0000E+0	None	100	0	PIK3CA H1047L	PIK3CA H1047L-09-09	9	-2.09302	-0.39673	-0.379913	TRUE	0.4746	153.151	0.6483	15.0489	20871.6	16.228	No	Yes	Yes
FMKQMNDAL	C*03:04	17allele	9	C0304_YesLinker	YesLinker	0.5	47.24	0	Normalized Area: 0.0000E+0	None	100	0	PIK3CA H1047L	PIK3CA H1047L-09-09	9	-2.09302	-0.39673	-0.379913	TRUE	0.4746	153.151	0.6483	15.0489	20871.6	16.228	No	Yes	Yes
FMKQMNDAL	C*04:01	17allele	9	C0401_NoLinker	NoLinker	0	NA	0	Normalized Area: 0.0000E+0	None	100	0	PIK3CA H1047L	PIK3CA H1047L-09-09	9	-2.58208	-0.632192	-2.34028	TRUE	0.5075	8061.02	1.177	27.2174	34399	25.9845	No	Yes	Yes
FMKQMNDAL	C*04:01	12allele	9	C0401_YesLinker_InjB	YesLinker	0.5	51.13	0	Normalized Area: 0.0000E+0	None	100	0	PIK3CA H1047L	PIK3CA H1047L-09-09	9	-2.58208	-0.632192	-2.34028	TRUE	0.5075	8061.02	1.177	27.2174	34399	25.9845	No	Yes	Yes
FMKQMNDAL	C*04:01	12allele	9	C0401_NoLinker_InjA	NoLinker	0.5	51.91	0	Normalized Area: 0.0000E+0	None	100	0	PIK3CA H1047L	PIK3CA H1047L-09-09	9	-2.58208	-0.632192	-2.34028	TRUE	0.5075	8061.02	1.177	27.2174	34399	25.9845	No	Yes	Yes
FMKQMNDAL	C*04:01	12allele	9	C0401_Control_InjB	Control	0.5	51.46	0	Normalized Area: 0.0000E+0	None	100	0	PIK3CA H1047L	PIK3CA H1047L-09-09	9	-2.58208	-0.632192	-2.34028	TRUE	0.5075	8061.02	1.177	27.2174	34399	25.9845	No	Yes	Yes
FMKQMNDAL	C*04:01	12allele	9	C0401_NoLinker_InjB	NoLinker	0.5	51.1	0	Normalized Area: 0.0000E+0	None	100	0	PIK3CA H1047L	PIK3CA H1047L-09-09	9	-2.58208	-0.632192	-2.34028	TRUE	0.5075	8061.02	1.177	27.2174	34399	25.9845	No	Yes	Yes
FMKQMNDAL	C*04:01	17allele	9	C0401_Control	Control	0.08	14.07	0	Normalized Area: 0.0000E+0	None	100	0	PIK3CA H1047L	PIK3CA H1047L-09-09	9	-2.58208	-0.632192	-2.34028	TRUE	0.5075	8061.02	1.177	27.2174	34399	25.9845	No	Yes	Yes
FMKQMNDAL	C*04:01	17allele	9	C0401_YesLinker	YesLinker	0	NA	0	Normalized Area: 0.0000E+0	None	100	0	PIK3CA H1047L	PIK3CA H1047L-09-09	9	-2.58208	-0.632192	-2.34028	TRUE	0.5075	8061.02	1.177	27.2174	34399	25.9845	No	Yes	Yes
FMKQMNDAL	C*04:01	12allele	9	C0401_YesLinker_InjA	YesLinker	0.5	52.46	0	Normalized Area: 0.0000E+0	None	100	0	PIK3CA H1047L	PIK3CA H1047L-09-09	9	-2.58208	-0.632192	-2.34028	TRUE	0.5075	8061.02	1.177	27.2174	34399	25.9845	No	Yes	Yes
FMKQMNDAL	C*04:01	12allele	9	C0401_Control_InjA	Control	0.5	50.6	0	Normalized Area: 0.0000E+0	None	100	0	PIK3CA H1047L	PIK3CA H1047L-09-09	9	-2.58208	-0.632192	-2.34028	TRUE	0.5075	8061.02	1.177	27.2174	34399	25.9845	No	Yes	Yes
FMKQMNDAL	C*05:01	12allele	9	C0501_YesLinker_InjA	YesLinker	0.63	51.17	0.0004	Normalized Area: 1.3189E+4	None	100	40	PIK3CA H1047L	PIK3CA H1047L-09-09	9	46.1749	1.04842	1.18261	TRUE	1.4659	5146.58	1.3714	39.8752	39168.6	36.7241	No	Yes	Yes
FMKQMNDAL	C*05:01	12allele	9	C0501_NoLinker_InjB	NoLinker	0.5	51.37	0	Normalized Area: 0.0000E+0	None	100	0	PIK3CA H1047L	PIK3CA H1047L-09-09	9	46.1749	1.04842	1.18261	TRUE	1.4659	5146.58	1.3714	39.8752	39168.6	36.7241	No	Yes	Yes
FMKQMNDAL	C*05:01	17allele	9	C0501_Control	Control	0.5	46.79	0	Normalized Area: 0.0000E+0	None	100	0	PIK3CA H1047L	PIK3CA H1047L-09-09	9	46.1749	1.04842	1.18261	TRUE	1.4659	5146.58	1.3714	39.8752	39168.6	36.7241	No	Yes	Yes
FMKQMNDAL	C*05:01	12allele	9	C0501_Control_InjA	Control	0.5	50.81	0	Normalized Area: 0.0000E+0	None	100	0	PIK3CA H1047L	PIK3CA H1047L-09-09	9	46.1749	1.04842	1.18261	TRUE	1.4659	5146.58	1.3714	39.8752	39168.6	36.7241	No	Yes	Yes
FMKQMNDAL	C*05:01	12allele	9	C0501_YesLinker_InjB	YesLinker	0.63	51.07	0.0004	Normalized Area: 5.6776E+3	None	100	20	PIK3CA H1047L	PIK3CA H1047L-09-09	9	46.1749	1.04842	1.18261	TRUE	1.4659	5146.58	1.3714	39.8752	39168.6	36.7241	No	Yes	Yes
FMKQMNDAL	C*05:01	12allele	9	C0501_Control_InjB	Control	0.63	51.25	0.0002	Normalized Area: 4.0822E+3	None	100	0	PIK3CA H1047L	PIK3CA H1047L-09-09	9	46.1749	1.04842	1.18261	TRUE	1.4659	5146.58	1.3714	39.8752	39168.6	36.7241	No	Yes	Yes
FMKQMNDAL	C*05:01	17allele	9	C0501_NoLinker	NoLinker	0.5	47.22	0	Normalized Area: 0.0000E+0	None	100	0	PIK3CA H1047L	PIK3CA H1047L-09-09	9	46.1749	1.04842	1.18261	TRUE	1.4659	5146.58	1.3714	39.8752	39168.6	36.7241	No	Yes	Yes
FMKQMNDAL	C*05:01	12allele	9	C0501_NoLinker_InjA	NoLinker	0.5	51.45	0	Normalized Area: 0.0000E+0	None	100	0	PIK3CA H1047L	PIK3CA H1047L-09-09	9	46.1749	1.04842	1.18261	TRUE	1.4659	5146.58	1.3714	39.8752	39168.6	36.7241	No	Yes	Yes
FMKQMNDAL	C*05:01	17allele	9	C0501_YesLinker	YesLinker	0.5	47.13	0	Normalized Area: 0.0000E+0	None	100	0	PIK3CA H1047L	PIK3CA H1047L-09-09	9	46.1749	1.04842	1.18261	TRUE	1.4659	5146.58	1.3714	39.8752	39168.6	36.7241	No	Yes	Yes
FMKQMNDAL	C*07:02	12allele	9	C0702_YesLinker_InjB	YesLinker	0.13	45.05	0	Normalized Area: 0.0000E+0	None	100	0	PIK3CA H1047L	PIK3CA H1047L-09-09	9	-19.0675	0.40167	0.489209	TRUE	0.6816	1094.99	1.5115	9.4105	13397.4	13.9781	No	Yes	Yes
FMKQMNDAL	C*07:02	12allele	9	C0702_NoLinker_InjB	NoLinker	0	NA	0	Normalized Area: 0.0000E+0	None	100	0	PIK3CA H1047L	PIK3CA H1047L-09-09	9	-19.0675	0.40167	0.489209	TRUE	0.6816	1094.99	1.5115	9.4105	13397.4	13.9781	No	Yes	Yes
FMKQMNDAL	C*07:02	12allele	9	C0702_YesLinker_InjA	YesLinker	0	NA	0	Normalized Area: 0.0000E+0	None	100	0	PIK3CA H1047L	PIK3CA H1047L-09-09	9	-19.0675	0.40167	0.489209	TRUE	0.6816	1094.99	1.5115	9.4105	13397.4	13.9781	No	Yes	Yes
FMKQMNDAL	C*07:02	12allele	9	C0702_Control_InjA	Control	0	44.53	0	Normalized Area: 0.0000E+0	None	100	0	PIK3CA H1047L	PIK3CA H1047L-09-09	9	-19.0675	0.40167	0.489209	TRUE	0.6816	1094.99	1.5115	9.4105	13397.4	13.9781	No	Yes	Yes
FMKQMNDAL	C*07:02	17allele	9	C0702_Control	Control	0.5	48.06	0	Normalized Area: 0.0000E+0	None	100	0	PIK3CA H1047L	PIK3CA H1047L-09-09	9	-19.0675	0.40167	0.489209	TRUE	0.6816	1094.99	1.5115	9.4105	13397.4	13.9781	No	Yes	Yes
FMKQMNDAL	C*07:02	12allele	9	C0702_Control_InjB	Control	0	NA	0	Normalized Area: 0.0000E+0	None	100	0	PIK3CA H1047L	PIK3CA H1047L-09-09	9	-19.0675	0.40167	0.489209	TRUE	0.6816	1094.99	1.5115	9.4105	13397.4	13.9781	No	Yes	Yes
FMKQMNDAL	C*07:02	12allele	9	C0702_NoLinker_InjA	NoLinker	0	NA	0	Normalized Area: 0.0000E+0	None	100	0	PIK3CA H1047L	PIK3CA H1047L-09-09	9	-19.0675	0.40167	0.489209	TRUE	0.6816	1094.99	1.5115	9.4105	13397.4	13.9781	No	Yes	Yes
FMKQMNDAL	C*07:02	17allele	9	C0702_YesLinker	YesLinker	0.5	47.15	0	Normalized Area: 0.0000E+0	None	100	0	PIK3CA H1047L	PIK3CA H1047L-09-09	9	-19.0675	0.40167	0.489209	TRUE	0.6816	1094.99	1.5115	9.4105	13397.4	13.9781	No	Yes	Yes
FMKQMNDAL	C*07:02	17allele	9	C0702_NoLinker	NoLinker	0.5	47.52	0	Normalized Area: 0.0000E+0	None	100	0	PIK3CA H1047L	PIK3CA H1047L-09-09	9	-19.0675	0.40167	0.489209	TRUE	0.6816	1094.99	1.5115	9.4105	13397.4	13.9781	No	Yes	Yes
FMKQMNDALH	B*08:01	12allele	10	B0801_YesLinker_InjA	YesLinker	0.5	45.36	0	Normalized Area: 0.0000E+0	None	100	0	PIK3CA H1047L	PIK3CA H1047L-09-10	10	19.75	0.0134751	5.70833	FALSE	2.9982	2612.2	11.9032	15.8196	13628.8	33.9036	Yes	No	No
FMKQMNDALH	B*08:01	12allele	10	B0801_YesLinker_InjB	YesLinker	0.5	44.58	0.0003	Normalized Area: 1.4593E+4	None	100	10	PIK3CA H1047L	PIK3CA H1047L-09-10	10	19.75	0.0134751	5.70833	FALSE	2.9982	2612.2	11.9032	15.8196	13628.8	33.9036	Yes	No	No
FMKQMNDALH	B*08:01	17allele	10	B0801_YesLinker	YesLinker	0.56	40.9	0.0001	Normalized Area: 6.4110E+3	No	33.33	0	PIK3CA H1047L	PIK3CA H1047L-09-10	10	19.75	0.0134751	5.70833	FALSE	2.9982	2612.2	11.9032	15.8196	13628.8	33.9036	Yes	No	No
FMKQMNDALH	B*08:01	12allele	10	B0801_NoLinker_InjC	NoLinker	0.36	45.08	0	Normalized Area: 0.0000E+0	None	100	0	PIK3CA H1047L	PIK3CA H1047L-09-10	10	19.75	0.0134751	5.70833	FALSE	2.9982	2612.2	11.9032	15.8196	13628.8	33.9036	Yes	No	No
FMKQMNDALH	B*08:01	17allele	10	B0801_NoLinker	NoLinker	0.56	40.94	0.0001	Normalized Area: 1.1110E+4	No	33.33	0	PIK3CA H1047L	PIK3CA H1047L-09-10	10	19.75	0.0134751	5.70833	FALSE	2.9982	2612.2	11.9032	15.8196	13628.8	33.9036	Yes	No	No
FMKQMNDALH	B*08:01	17allele	10	B0801_Control_01	Control	0.56	40.86	0.0002	Normalized Area: 1.4726E+4	Yes	66.66	0	PIK3CA H1047L	PIK3CA H1047L-09-10	10	19.75	0.0134751	5.70833	FALSE	2.9982	2612.2	11.9032	15.8196	13628.8	33.9036	Yes	No	No
FMKQMNDALH	B*08:01	12allele	10	B0801_Control_InjC	Control	0.5	44.72	0	Normalized Area: 0.0000E+0	None	100	0	PIK3CA H1047L	PIK3CA H1047L-09-10	10	19.75	0.0134751	5.70833	FALSE	2.9982	2612.2	11.9032	15.8196	13628.8	33.9036	Yes	No	No
FMKQMNDALH	B*08:01	12allele	10	B0801_Control_InjB	Control	0.5	44.78	0.0002	Normalized Area: 5.2447E+3	None	100	0	PIK3CA H1047L	PIK3CA H1047L-09-10	10	19.75	0.0134751	5.70833	FALSE	2.9982	2612.2	11.9032	15.8196	13628.8	33.9036	Yes	No	No
FMKQMNDALH	B*08:01	17allele	10	B0801_NoLinker_01	NoLinker	0.5	41.91	0	Normalized Area: 0.0000E+0	Yes	66.66	0	PIK3CA H1047L	PIK3CA H1047L-09-10	10	19.75	0.0134751	5.70833	FALSE	2.9982	2612.2	11.9032	15.8196	13628.8	33.9036	Yes	No	No
FMKQMNDALH	B*08:01	12allele	10	B0801_NoLinker_InjA	NoLinker	0.36	44.39	0	Normalized Area: 0.0000E+0	None	100	0	PIK3CA H1047L	PIK3CA H1047L-09-10	10	19.75	0.0134751	5.70833	FALSE	2.9982	2612.2	11.9032	15.8196	13628.8	33.9036	Yes	No	No
FMKQMNDALH	B*08:01	17allele	10	B0801_Control	Control	0.5	40.8	0.0001	Normalized Area: 2.9458E+4	No	33.33	0	PIK3CA H1047L	PIK3CA H1047L-09-10	10	19.75	0.0134751	5.70833	FALSE	2.9982	2612.2	11.9032	15.8196	13628.8	33.9036	Yes	No	No
FMKQMNDALH	B*08:01	17allele	10	B0801_YesLinker_01	YesLinker	0.5	41.97	0.0001	Normalized Area: 3.8002E+3	Yes	66.66	0	PIK3CA H1047L	PIK3CA H1047L-09-10	10	19.75	0.0134751	5.70833	FALSE	2.9982	2612.2	11.9032	15.8196	13628.8	33.9036	Yes	No	No
FMKQMNDALH	B*08:01	12allele	10	B0801_Control_InjA	Control	0.5	44.17	0	Normalized Area: 0.0000E+0	None	100	0	PIK3CA H1047L	PIK3CA H1047L-09-10	10	19.75	0.0134751	5.70833	FALSE	2.9982	2612.2	11.9032	15.8196	13628.8	33.9036	Yes	No	No
FMKQMNDAR	B*08:01	17allele	9	B0801_NoLinker	NoLinker	0.63	31.49	0.0001	Normalized Area: 8.1314E+3	No	33.33	0	PIK3CA H1047R	PIK3CA H1047R-09-09	9	39.75	1.43354	7.15	TRUE	9.9563	9090.56	13.292	10.0842	9199.71	14.5169	Yes	No	No
FMKQMNDAR	B*08:01	17allele	9	B0801_YesLinker_01	YesLinker	0.5	33.25	0.0002	Normalized Area: 6.0559E+3	Yes	66.66	0	PIK3CA H1047R	PIK3CA H1047R-09-09	9	39.75	1.43354	7.15	TRUE	9.9563	9090.56	13.292	10.0842	9199.71	14.5169	Yes	No	No
FMKQMNDAR	B*08:01	12allele	9	B0801_Control_InjA	Control	0.5	35	0	Normalized Area: 0.0000E+0	None	100	0	PIK3CA H1047R	PIK3CA H1047R-09-09	9	39.75	1.43354	7.15	TRUE	9.9563	9090.56	13.292	10.0842	9199.71	14.5169	Yes	No	No
FMKQMNDAR	B*08:01	17allele	9	B0801_NoLinker_01	NoLinker	0.63	33.14	0.0002	Normalized Area: 1.5144E+4	Yes	66.66	0	PIK3CA H1047R	PIK3CA H1047R-09-09	9	39.75	1.43354	7.15	TRUE	9.9563	9090.56	13.292	10.0842	9199.71	14.5169	Yes	No	No
FMKQMNDAR	B*08:01	12allele	9	B0801_YesLinker_InjA	YesLinker	0.5	35.39	0	Normalized Area: 0.0000E+0	None	100	0	PIK3CA H1047R	PIK3CA H1047R-09-09	9	39.75	1.43354	7.15	TRUE	9.9563	9090.56	13.292	10.0842	9199.71	14.5169	Yes	No	No
FMKQMNDAR	B*08:01	17allele	9	B0801_Control_01	Control	0.63	31.75	0.0003	Normalized Area: 1.5733E+4	Yes	66.66	0	PIK3CA H1047R	PIK3CA H1047R-09-09	9	39.75	1.43354	7.15	TRUE	9.9563	9090.56	13.292	10.0842	9199.71	14.5169	Yes	No	No
FMKQMNDAR	B*08:01	12allele	9	B0801_NoLinker_InjA	NoLinker	0.5	35.24	0	Normalized Area: 0.0000E+0	None	100	0	PIK3CA H1047R	PIK3CA H1047R-09-09	9	39.75	1.43354	7.15	TRUE	9.9563	9090.56	13.292	10.0842	9199.71	14.5169	Yes	No	No
FMKQMNDAR	B*08:01	12allele	9	B0801_NoLinker_InjC	NoLinker	0.21	35.15	0	Normalized Area: 0.0000E+0	None	100	0	PIK3CA H1047R	PIK3CA H1047R-09-09	9	39.75	1.43354	7.15	TRUE	9.9563	9090.56	13.292	10.0842	9199.71	14.5169	Yes	No	No
FMKQMNDAR	B*08:01	12allele	9	B0801_Control_InjB	Control	0.5	35.4	0	Normalized Area: 0.0000E+0	None	100	0	PIK3CA H1047R	PIK3CA H1047R-09-09	9	39.75	1.43354	7.15	TRUE	9.9563	9090.56	13.292	10.0842	9199.71	14.5169	Yes	No	No
FMKQMNDAR	B*08:01	12allele	9	B0801_Control_InjC	Control	0.29	35.26	0	Normalized Area: 0.0000E+0	None	100	0	PIK3CA H1047R	PIK3CA H1047R-09-09	9	39.75	1.43354	7.15	TRUE	9.9563	9090.56	13.292	10.0842	9199.71	14.5169	Yes	No	No
FMKQMNDAR	B*08:01	17allele	9	B0801_YesLinker	YesLinker	0.5	31.52	0.0001	Normalized Area: 5.7142E+3	No	33.33	0	PIK3CA H1047R	PIK3CA H1047R-09-09	9	39.75	1.43354	7.15	TRUE	9.9563	9090.56	13.292	10.0842	9199.71	14.5169	Yes	No	No
FMKQMNDAR	B*08:01	12allele	9	B0801_YesLinker_InjB	YesLinker	0.5	35.16	0	NA	None	100	0	PIK3CA H1047R	PIK3CA H1047R-09-09	9	39.75	1.43354	7.15	TRUE	9.9563	9090.56	13.292	10.0842	9199.71	14.5169	Yes	No	No
FMKQMNDAR	B*08:01	17allele	9	B0801_Control	Control	0.63	31.7	0.0002	Normalized Area: 2.1098E+4	No	33.33	0	PIK3CA H1047R	PIK3CA H1047R-09-09	9	39.75	1.43354	7.15	TRUE	9.9563	9090.56	13.292	10.0842	9199.71	14.5169	Yes	No	No
FMKQMNDARH	B*08:01	12allele	10	B0801_NoLinker_InjA	NoLinker	0.56	33.96	0.0002	Normalized Area: 1.9060E+4	None	100	20	PIK3CA H1047R	PIK3CA H1047R-09-10	10	31	1.07403	5.4	FALSE	17.4326	14725.8	38	15.8196	13628.8	33.9036	Yes	No	No
FMKQMNDARH	B*08:01	17allele	10	B0801_Control_01	Control	0.58	30.23	0.0001	Normalized Area: 5.1573E+3	Yes	66.66	0	PIK3CA H1047R	PIK3CA H1047R-09-10	10	31	1.07403	5.4	FALSE	17.4326	14725.8	38	15.8196	13628.8	33.9036	Yes	No	No
FMKQMNDARH	B*08:01	17allele	10	B0801_Control	Control	0.67	29.99	0.0003	Normalized Area: 1.1202E+5	No	33.33	0	PIK3CA H1047R	PIK3CA H1047R-09-10	10	31	1.07403	5.4	FALSE	17.4326	14725.8	38	15.8196	13628.8	33.9036	Yes	No	No
FMKQMNDARH	B*08:01	12allele	10	B0801_Control_InjA	Control	0.25	33.52	0	Normalized Area: 0.0000E+0	None	100	0	PIK3CA H1047R	PIK3CA H1047R-09-10	10	31	1.07403	5.4	FALSE	17.4326	14725.8	38	15.8196	13628.8	33.9036	Yes	No	No
FMKQMNDARH	B*08:01	12allele	10	B0801_NoLinker_InjC	NoLinker	0.5	33.52	0	Normalized Area: 0.0000E+0	None	100	0	PIK3CA H1047R	PIK3CA H1047R-09-10	10	31	1.07403	5.4	FALSE	17.4326	14725.8	38	15.8196	13628.8	33.9036	Yes	No	No
FMKQMNDARH	B*08:01	12allele	10	B0801_Control_InjC	Control	0.25	33.85	0	Normalized Area: 0.0000E+0	None	100	0	PIK3CA H1047R	PIK3CA H1047R-09-10	10	31	1.07403	5.4	FALSE	17.4326	14725.8	38	15.8196	13628.8	33.9036	Yes	No	No
FMKQMNDARH	B*08:01	17allele	10	B0801_YesLinker	YesLinker	0.58	29.87	0.0001	Normalized Area: 1.6509E+4	No	33.33	0	PIK3CA H1047R	PIK3CA H1047R-09-10	10	31	1.07403	5.4	FALSE	17.4326	14725.8	38	15.8196	13628.8	33.9036	Yes	No	No
FMKQMNDARH	B*08:01	12allele	10	B0801_YesLinker_InjA	YesLinker	0.31	33.7	0	Normalized Area: 0.0000E+0	None	100	0	PIK3CA H1047R	PIK3CA H1047R-09-10	10	31	1.07403	5.4	FALSE	17.4326	14725.8	38	15.8196	13628.8	33.9036	Yes	No	No
FMKQMNDARH	B*08:01	12allele	10	B0801_Control_InjB	Control	0.63	33.97	0.0003	Normalized Area: 2.7790E+4	None	100	0	PIK3CA H1047R	PIK3CA H1047R-09-10	10	31	1.07403	5.4	FALSE	17.4326	14725.8	38	15.8196	13628.8	33.9036	Yes	No	No
FMKQMNDARH	B*08:01	12allele	10	B0801_YesLinker_InjB	YesLinker	0.56	33.73	0.0001	Normalized Area: 2.6242E+4	None	100	0	PIK3CA H1047R	PIK3CA H1047R-09-10	10	31	1.07403	5.4	FALSE	17.4326	14725.8	38	15.8196	13628.8	33.9036	Yes	No	No
FMKQMNDARH	B*08:01	17allele	10	B0801_YesLinker_01	YesLinker	0.5	31.98	0	Normalized Area: 0.0000E+0	Yes	66.66	0	PIK3CA H1047R	PIK3CA H1047R-09-10	10	31	1.07403	5.4	FALSE	17.4326	14725.8	38	15.8196	13628.8	33.9036	Yes	No	No
FMKQMNDARH	B*08:01	17allele	10	B0801_NoLinker_01	NoLinker	0.5	32	0	Normalized Area: 0.0000E+0	Yes	66.66	0	PIK3CA H1047R	PIK3CA H1047R-09-10	10	31	1.07403	5.4	FALSE	17.4326	14725.8	38	15.8196	13628.8	33.9036	Yes	No	No
FMKQMNDARH	B*08:01	17allele	10	B0801_NoLinker	NoLinker	0.58	29.67	0.0001	Normalized Area: 1.3496E+4	No	33.33	0	PIK3CA H1047R	PIK3CA H1047R-09-10	10	31	1.07403	5.4	FALSE	17.4326	14725.8	38	15.8196	13628.8	33.9036	Yes	No	No
FRMVDVGGL	C*06:02	17allele	9	C0602_YesLinker	YesLinker	0.5	60.48	0	Normalized Area: 0.0000E+0	None	100	0	GNA11/GNAQ Q209L	GNAQ Q209L-09-09	9	72.973	2.6546	8.32639	TRUE	0.0499	132.617	0.0918	8.2037	16718.8	14.7049	Yes	Yes	Yes
FRMVDVGGL	C*06:02	12allele	9	C0602_Control_InjB	Control	0.5	64.45	0	Normalized Area: 0.0000E+0	None	100	0	GNA11/GNAQ Q209L	GNAQ Q209L-09-09	9	72.973	2.6546	8.32639	TRUE	0.0499	132.617	0.0918	8.2037	16718.8	14.7049	Yes	Yes	Yes
FRMVDVGGL	C*06:02	12allele	9	C0602_YesLinker_InjB	YesLinker	0.67	64.47	0.0005	Normalized Area: 3.3918E+3	None	100	50	GNA11/GNAQ Q209L	GNAQ Q209L-09-09	9	72.973	2.6546	8.32639	TRUE	0.0499	132.617	0.0918	8.2037	16718.8	14.7049	Yes	Yes	Yes
FRMVDVGGL	C*06:02	17allele	9	C0602_Control	Control	0.5	60.43	0	Normalized Area: 0.0000E+0	None	100	0	GNA11/GNAQ Q209L	GNAQ Q209L-09-09	9	72.973	2.6546	8.32639	TRUE	0.0499	132.617	0.0918	8.2037	16718.8	14.7049	Yes	Yes	Yes
FRMVDVGGL	C*06:02	12allele	9	C0602_NoLinker_InjB	NoLinker	0.5	64.32	0	Normalized Area: 0.0000E+0	None	100	0	GNA11/GNAQ Q209L	GNAQ Q209L-09-09	9	72.973	2.6546	8.32639	TRUE	0.0499	132.617	0.0918	8.2037	16718.8	14.7049	Yes	Yes	Yes
FRMVDVGGL	C*06:02	12allele	9	C0602_YesLinker_InjA	YesLinker	0.67	63.95	0	Normalized Area: 1.8643E+3	None	100	0	GNA11/GNAQ Q209L	GNAQ Q209L-09-09	9	72.973	2.6546	8.32639	TRUE	0.0499	132.617	0.0918	8.2037	16718.8	14.7049	Yes	Yes	Yes
FRMVDVGGL	C*06:02	17allele	9	C0602_NoLinker	NoLinker	0.5	60.47	0	Normalized Area: 0.0000E+0	None	100	0	GNA11/GNAQ Q209L	GNAQ Q209L-09-09	9	72.973	2.6546	8.32639	TRUE	0.0499	132.617	0.0918	8.2037	16718.8	14.7049	Yes	Yes	Yes
FRMVDVGGL	C*06:02	12allele	9	C0602_Control_InjA	Control	0.5	63.87	0	Normalized Area: 2.1607E+3	None	100	0	GNA11/GNAQ Q209L	GNAQ Q209L-09-09	9	72.973	2.6546	8.32639	TRUE	0.0499	132.617	0.0918	8.2037	16718.8	14.7049	Yes	Yes	Yes
FRMVDVGGL	C*07:01	17allele	9	C0701_NoLinker	NoLinker	0.5	61.57	0	Normalized Area: 0.0000E+0	None	100	0	GNA11/GNAQ Q209L	GNA11 Q209L-09-09	9	63.6196	2.71436	4.16574	TRUE	0.0533	134.932	0.0898	7.9928	15558.4	9.5881	No	Yes	Yes
FRMVDVGGL	C*07:01	12allele	9	C0701_YesLinker_InjA	YesLinker	0.5	64.48	0	Normalized Area: 0.0000E+0	None	100	0	GNA11/GNAQ Q209L	GNA11 Q209L-09-09	9	63.6196	2.71436	4.16574	TRUE	0.0533	134.932	0.0898	7.9928	15558.4	9.5881	No	Yes	Yes
FRMVDVGGL	C*07:01	12allele	9	C0701_Control_InjC	Control	0.5	64.41	0	Normalized Area: 0.0000E+0	None	100	0	GNA11/GNAQ Q209L	GNA11 Q209L-09-09	9	63.6196	2.71436	4.16574	TRUE	0.0533	134.932	0.0898	7.9928	15558.4	9.5881	No	Yes	Yes
FRMVDVGGL	C*07:01	12allele	9	C0701_NoLinker_InjC	NoLinker	0.5	64.35	0	Normalized Area: 0.0000E+0	None	100	0	GNA11/GNAQ Q209L	GNA11 Q209L-09-09	9	63.6196	2.71436	4.16574	TRUE	0.0533	134.932	0.0898	7.9928	15558.4	9.5881	No	Yes	Yes
FRMVDVGGL	C*07:01	17allele	9	C0701_Control	Control	0.38	62.24	0	Normalized Area: 0.0000E+0	None	100	0	GNA11/GNAQ Q209L	GNA11 Q209L-09-09	9	63.6196	2.71436	4.16574	TRUE	0.0533	134.932	0.0898	7.9928	15558.4	9.5881	No	Yes	Yes
FRMVDVGGL	C*07:01	12allele	9	C0701_YesLinker_InjB	YesLinker	0.5	63.86	0	Normalized Area: 0.0000E+0	None	100	0	GNA11/GNAQ Q209L	GNA11 Q209L-09-09	9	63.6196	2.71436	4.16574	TRUE	0.0533	134.932	0.0898	7.9928	15558.4	9.5881	No	Yes	Yes
FRMVDVGGL	C*07:01	12allele	9	C0701_Control_InjB	Control	0.5	63.86	0	Normalized Area: 0.0000E+0	None	100	0	GNA11/GNAQ Q209L	GNA11 Q209L-09-09	9	63.6196	2.71436	4.16574	TRUE	0.0533	134.932	0.0898	7.9928	15558.4	9.5881	No	Yes	Yes
FRMVDVGGL	C*07:01	12allele	9	C0701_NoLinker_InjA	NoLinker	0.5	64.49	0	Normalized Area: 0.0000E+0	None	100	0	GNA11/GNAQ Q209L	GNA11 Q209L-09-09	9	63.6196	2.71436	4.16574	TRUE	0.0533	134.932	0.0898	7.9928	15558.4	9.5881	No	Yes	Yes
FRMVDVGGL	C*07:01	17allele	9	C0701_YesLinker	YesLinker	0.5	61.1	0	Normalized Area: 0.0000E+0	None	100	0	GNA11/GNAQ Q209L	GNA11 Q209L-09-09	9	63.6196	2.71436	4.16574	TRUE	0.0533	134.932	0.0898	7.9928	15558.4	9.5881	No	Yes	Yes
FRMVDVGGL	C*07:01	12allele	9	C0701_Control_InjA	Control	0.5	63.7	0	Normalized Area: 0.0000E+0	None	100	0	GNA11/GNAQ Q209L	GNA11 Q209L-09-09	9	63.6196	2.71436	4.16574	TRUE	0.0533	134.932	0.0898	7.9928	15558.4	9.5881	No	Yes	Yes
FRMVDVGGL	C*07:02	17allele	9	C0702_Control	Control	0.38	61.14	0	Normalized Area: 0.0000E+0	None	100	0	GNA11/GNAQ Q209L	GNA11 Q209L-09-09	9	90.8768	5.34296	18.8523	TRUE	0.0995	162.864	0.1926	10.4213	14455.6	11.9136	Yes	Yes	Yes
FRMVDVGGL	C*07:02	12allele	9	C0702_YesLinker_InjA	YesLinker	0.38	63.98	0.0002	Normalized Area: 4.4829E+2	None	100	20	GNA11/GNAQ Q209L	GNA11 Q209L-09-09	9	90.8768	5.34296	18.8523	TRUE	0.0995	162.864	0.1926	10.4213	14455.6	11.9136	Yes	Yes	Yes
FRMVDVGGL	C*07:02	12allele	9	C0702_Control_InjB	Control	0.5	64.59	0	Normalized Area: 0.0000E+0	None	100	0	GNA11/GNAQ Q209L	GNA11 Q209L-09-09	9	90.8768	5.34296	18.8523	TRUE	0.0995	162.864	0.1926	10.4213	14455.6	11.9136	Yes	Yes	Yes
FRMVDVGGL	C*07:02	12allele	9	C0702_YesLinker_InjB	YesLinker	0.5	64.41	0	Normalized Area: 0.0000E+0	None	100	0	GNA11/GNAQ Q209L	GNA11 Q209L-09-09	9	90.8768	5.34296	18.8523	TRUE	0.0995	162.864	0.1926	10.4213	14455.6	11.9136	Yes	Yes	Yes
FRMVDVGGL	C*07:02	12allele	9	C0702_NoLinker_InjA	NoLinker	0.25	63.86	0	Normalized Area: 0.0000E+0	None	100	0	GNA11/GNAQ Q209L	GNA11 Q209L-09-09	9	90.8768	5.34296	18.8523	TRUE	0.0995	162.864	0.1926	10.4213	14455.6	11.9136	Yes	Yes	Yes
FRMVDVGGL	C*07:02	17allele	9	C0702_YesLinker	YesLinker	0.5	60.4	0	Normalized Area: 0.0000E+0	None	100	0	GNA11/GNAQ Q209L	GNA11 Q209L-09-09	9	90.8768	5.34296	18.8523	TRUE	0.0995	162.864	0.1926	10.4213	14455.6	11.9136	Yes	Yes	Yes
FRMVDVGGL	C*07:02	12allele	9	C0702_Control_InjA	Control	0.5	63.73	0	Normalized Area: 0.0000E+0	None	100	0	GNA11/GNAQ Q209L	GNA11 Q209L-09-09	9	90.8768	5.34296	18.8523	TRUE	0.0995	162.864	0.1926	10.4213	14455.6	11.9136	Yes	Yes	Yes
FRMVDVGGL	C*07:02	12allele	9	C0702_NoLinker_InjB	NoLinker	0.38	64.61	0	Normalized Area: 0.0000E+0	None	100	0	GNA11/GNAQ Q209L	GNA11 Q209L-09-09	9	90.8768	5.34296	18.8523	TRUE	0.0995	162.864	0.1926	10.4213	14455.6	11.9136	Yes	Yes	Yes
FRMVDVGGL	C*07:02	17allele	9	C0702_NoLinker	NoLinker	0.5	60.57	0	Normalized Area: 0.0000E+0	None	100	0	GNA11/GNAQ Q209L	GNA11 Q209L-09-09	9	90.8768	5.34296	18.8523	TRUE	0.0995	162.864	0.1926	10.4213	14455.6	11.9136	Yes	Yes	Yes
GAAGVGKSA	C*03:04	17allele	9	C0304_Control	Control	0.58	18.42	0	Normalized Area: 4.0130E+3	None	100	0	KRAS G12A	KRAS G12A-03-09	9	88.6708	2.56975	7.16228	TRUE	6.476	8893.65	4.6497	19.9571	25765.9	12.3616	Yes	No	No
GAAGVGKSA	C*03:04	17allele	9	C0304_YesLinker	YesLinker	0.08	19.46	0	Normalized Area: 0.0000E+0	None	100	0	KRAS G12A	KRAS G12A-03-09	9	88.6708	2.56975	7.16228	TRUE	6.476	8893.65	4.6497	19.9571	25765.9	12.3616	Yes	No	No
GAAGVGKSA	C*03:04	17allele	9	C0304_NoLinker	NoLinker	0.08	19.48	0	Normalized Area: 0.0000E+0	None	100	0	KRAS G12A	KRAS G12A-03-09	9	88.6708	2.56975	7.16228	TRUE	6.476	8893.65	4.6497	19.9571	25765.9	12.3616	Yes	No	No
GAAGVGKSAL	B*07:02	17allele	10	B0702_NoLinker	NoLinker	0.75	32.65	0	Normalized Area: 4.0602E+2	No	33.33	0	KRAS G12A	KRAS G12A-03-10	10	97.6019	2.76336	7.88333	TRUE	1.6083	1602.04	1.3909	4.642	7497.25	3.5269	Yes	Yes	Yes
GAAGVGKSAL	B*07:02	17allele	10	B0702_Control	Control	0.5	32.62	0.0002	Normalized Area: 1.1127E+5	No	33.33	0	KRAS G12A	KRAS G12A-03-10	10	97.6019	2.76336	7.88333	TRUE	1.6083	1602.04	1.3909	4.642	7497.25	3.5269	Yes	Yes	Yes
GAAGVGKSAL	B*07:02	12allele	10	B0702_YesLinker_InjB	YesLinker	0	NA	0	Normalized Area: 0.0000E+0	None	100	0	KRAS G12A	KRAS G12A-03-10	10	97.6019	2.76336	7.88333	TRUE	1.6083	1602.04	1.3909	4.642	7497.25	3.5269	Yes	Yes	Yes
GAAGVGKSAL	B*07:02	12allele	10	B0702_NoLinker_InjA	NoLinker	0	NA	0	Normalized Area: 0.0000E+0	None	100	0	KRAS G12A	KRAS G12A-03-10	10	97.6019	2.76336	7.88333	TRUE	1.6083	1602.04	1.3909	4.642	7497.25	3.5269	Yes	Yes	Yes
GAAGVGKSAL	B*07:02	12allele	10	B0702_Control_InjA	Control	0	NA	0	Normalized Area: 0.0000E+0	None	100	0	KRAS G12A	KRAS G12A-03-10	10	97.6019	2.76336	7.88333	TRUE	1.6083	1602.04	1.3909	4.642	7497.25	3.5269	Yes	Yes	Yes
GAAGVGKSAL	B*07:02	17allele	10	B0702_NoLinker_01	NoLinker	0.25	34.01	0	Normalized Area: 0.0000E+0	Yes	66.66	0	KRAS G12A	KRAS G12A-03-10	10	97.6019	2.76336	7.88333	TRUE	1.6083	1602.04	1.3909	4.642	7497.25	3.5269	Yes	Yes	Yes
GAAGVGKSAL	B*07:02	17allele	10	B0702_Control_01	Control	0.5	32.53	0.0002	Normalized Area: 1.1340E+5	Yes	66.66	0	KRAS G12A	KRAS G12A-03-10	10	97.6019	2.76336	7.88333	TRUE	1.6083	1602.04	1.3909	4.642	7497.25	3.5269	Yes	Yes	Yes
GAAGVGKSAL	B*07:02	12allele	10	B0702_Control_InjB	Control	0	NA	0	Normalized Area: 0.0000E+0	None	100	0	KRAS G12A	KRAS G12A-03-10	10	97.6019	2.76336	7.88333	TRUE	1.6083	1602.04	1.3909	4.642	7497.25	3.5269	Yes	Yes	Yes
GAAGVGKSAL	B*07:02	17allele	10	B0702_YesLinker_01	YesLinker	0.25	34.08	0	Normalized Area: 0.0000E+0	Yes	66.66	0	KRAS G12A	KRAS G12A-03-10	10	97.6019	2.76336	7.88333	TRUE	1.6083	1602.04	1.3909	4.642	7497.25	3.5269	Yes	Yes	Yes
GAAGVGKSAL	B*07:02	17allele	10	B0702_YesLinker	YesLinker	0.5	32.72	0	Normalized Area: 0.0000E+0	No	33.33	0	KRAS G12A	KRAS G12A-03-10	10	97.6019	2.76336	7.88333	TRUE	1.6083	1602.04	1.3909	4.642	7497.25	3.5269	Yes	Yes	Yes
GAAGVGKSAL	B*07:02	12allele	10	B0702_Control_InjC	Control	0	NA	0	Normalized Area: 0.0000E+0	None	100	0	KRAS G12A	KRAS G12A-03-10	10	97.6019	2.76336	7.88333	TRUE	1.6083	1602.04	1.3909	4.642	7497.25	3.5269	Yes	Yes	Yes
GAAGVGKSAL	B*07:02	12allele	10	B0702_YesLinker_InjA	YesLinker	0	NA	0	Normalized Area: 0.0000E+0	None	100	0	KRAS G12A	KRAS G12A-03-10	10	97.6019	2.76336	7.88333	TRUE	1.6083	1602.04	1.3909	4.642	7497.25	3.5269	Yes	Yes	Yes
GAAGVGKSAL	B*07:02	12allele	10	B0702_NoLinker_InjC	NoLinker	0	NA	0	Normalized Area: 0.0000E+0	None	100	0	KRAS G12A	KRAS G12A-03-10	10	97.6019	2.76336	7.88333	TRUE	1.6083	1602.04	1.3909	4.642	7497.25	3.5269	Yes	Yes	Yes
GAAGVGKSAL	C*03:04	17allele	10	C0304_Control	Control	0.5	32.58	0.0002	Normalized Area: 8.2054E+4	None	100	0	KRAS G12A	KRAS G12A-03-10	10	99.3122	2.99397	8.31579	TRUE	2.368	2134.66	1.7848	9.0398	13016.9	5.9015	Yes	No	Yes
GAAGVGKSAL	C*03:04	17allele	10	C0304_YesLinker	YesLinker	0.5	33.69	0.0001	Normalized Area: 3.6924E+4	None	100	0	KRAS G12A	KRAS G12A-03-10	10	99.3122	2.99397	8.31579	TRUE	2.368	2134.66	1.7848	9.0398	13016.9	5.9015	Yes	No	Yes
GAAGVGKSAL	C*03:04	17allele	10	C0304_NoLinker	NoLinker	0.67	34.08	0.0002	Normalized Area: 6.2918E+4	None	100	0	KRAS G12A	KRAS G12A-03-10	10	99.3122	2.99397	8.31579	TRUE	2.368	2134.66	1.7848	9.0398	13016.9	5.9015	Yes	No	Yes
GACGVGKSA	C*03:04	17allele	9	C0304_NoLinker	NoLinker	0.08	20	0	Normalized Area: 0.0000E+0	None	100	0	KRAS G12C	KRAS G12C-03-09	9	97.5319	2.47018	6.6338	TRUE	21.8306	27331	16.176	19.9571	25765.9	12.3616	Yes	No	No
GACGVGKSA	C*03:04	17allele	9	C0304_Control	Control	0.67	19.01	0	Normalized Area: 3.0368E+3	None	100	0	KRAS G12C	KRAS G12C-03-09	9	97.5319	2.47018	6.6338	TRUE	21.8306	27331	16.176	19.9571	25765.9	12.3616	Yes	No	No
GACGVGKSA	C*03:04	17allele	9	C0304_YesLinker	YesLinker	0	NA	0	Normalized Area: 0.0000E+0	None	100	0	KRAS G12C	KRAS G12C-03-09	9	97.5319	2.47018	6.6338	TRUE	21.8306	27331	16.176	19.9571	25765.9	12.3616	Yes	No	No
GACGVGKSAL	C*03:04	17allele	10	C0304_YesLinker	YesLinker	1	33.78	0.0008	Normalized Area: 1.2053E+5	None	100	0	KRAS G12C	KRAS G12C-03-10	10	143.415	4.3345	11.1972	TRUE	8.7502	12562.1	7.5896	9.0398	13016.9	5.9015	Yes	No	No
GACGVGKSAL	C*03:04	17allele	10	C0304_Control	Control	1	32.7	0.0012	Normalized Area: 3.0522E+5	None	100	0	KRAS G12C	KRAS G12C-03-10	10	143.415	4.3345	11.1972	TRUE	8.7502	12562.1	7.5896	9.0398	13016.9	5.9015	Yes	No	No
GADGVGKS	A*01:01	17allele	8	A0101_NoLinker	NoLinker	0.5	14.57	0	Normalized Area: 0.0000E+0	No	33.33	0	KRAS G12D	KRAS G12D-03-08	8	56.6667	1.81341	5.45455	TRUE	72.5147	41371.4	26.9	95.7613	46300.8	81.0417	Yes	No	No
GADGVGKS	A*01:01	12allele	8	A0101_Control	Control	0.5	20.18	0	Normalized Area: 0.0000E+0	None	100	0	KRAS G12D	KRAS G12D-03-08	8	56.6667	1.81341	5.45455	TRUE	72.5147	41371.4	26.9	95.7613	46300.8	81.0417	Yes	No	No
GADGVGKS	A*01:01	17allele	8	A0101_Control	Control	0.5	14.7	0	Normalized Area: 0.0000E+0	No	33.33	0	KRAS G12D	KRAS G12D-03-08	8	56.6667	1.81341	5.45455	TRUE	72.5147	41371.4	26.9	95.7613	46300.8	81.0417	Yes	No	No
GADGVGKS	A*01:01	12allele	8	A0101_NoLinker	NoLinker	0.5	21.23	0	Normalized Area: 0.0000E+0	None	100	0	KRAS G12D	KRAS G12D-03-08	8	56.6667	1.81341	5.45455	TRUE	72.5147	41371.4	26.9	95.7613	46300.8	81.0417	Yes	No	No
GADGVGKS	A*01:01	17allele	8	A0101_Control_01	Control	0.5	14.63	0	Normalized Area: 0.0000E+0	Yes	66.66	0	KRAS G12D	KRAS G12D-03-08	8	56.6667	1.81341	5.45455	TRUE	72.5147	41371.4	26.9	95.7613	46300.8	81.0417	Yes	No	No
GADGVGKS	A*01:01	17allele	8	A0101_NoLinker_01	NoLinker	0	NA	0	Normalized Area: 0.0000E+0	Yes	66.66	0	KRAS G12D	KRAS G12D-03-08	8	56.6667	1.81341	5.45455	TRUE	72.5147	41371.4	26.9	95.7613	46300.8	81.0417	Yes	No	No
GADGVGKS	A*01:01	17allele	8	A0101_YesLinker	YesLinker	0.5	14.86	0	Normalized Area: 0.0000E+0	No	33.33	0	KRAS G12D	KRAS G12D-03-08	8	56.6667	1.81341	5.45455	TRUE	72.5147	41371.4	26.9	95.7613	46300.8	81.0417	Yes	No	No
GADGVGKS	A*01:01	17allele	8	A0101_YesLinker_01	YesLinker	0	NA	0	Normalized Area: 0.0000E+0	Yes	66.66	0	KRAS G12D	KRAS G12D-03-08	8	56.6667	1.81341	5.45455	TRUE	72.5147	41371.4	26.9	95.7613	46300.8	81.0417	Yes	No	No
GADGVGKS	A*01:01	12allele	8	A0101_YesLinker	YesLinker	0.5	21.2	0	Normalized Area: 0.0000E+0	None	100	0	KRAS G12D	KRAS G12D-03-08	8	56.6667	1.81341	5.45455	TRUE	72.5147	41371.4	26.9	95.7613	46300.8	81.0417	Yes	No	No
GADGVGKS	A*24:02	17allele	8	A2402_NoLinker_01	NoLinker	0.08	14.96	0	Normalized Area: 2.2699E+3	Yes	66.66	0	KRAS G12D	KRAS G12D-03-08	8	39.6825	2.22008	6.76271	TRUE	97.2312	48696.7	90	96.9192	48552.1	95	Yes	No	No
GADGVGKS	A*24:02	17allele	8	A2402_YesLinker	YesLinker	0.58	15.47	0.0001	Normalized Area: 1.6762E+3	No	33.33	0	KRAS G12D	KRAS G12D-03-08	8	39.6825	2.22008	6.76271	TRUE	97.2312	48696.7	90	96.9192	48552.1	95	Yes	No	No
GADGVGKS	A*24:02	12allele	8	A2402_Control	Control	0.5	20.59	0	Normalized Area: 0.0000E+0	None	100	0	KRAS G12D	KRAS G12D-03-08	8	39.6825	2.22008	6.76271	TRUE	97.2312	48696.7	90	96.9192	48552.1	95	Yes	No	No
GADGVGKS	A*24:02	12allele	8	A2402_YesLinker	YesLinker	0.5	20.45	0	Normalized Area: 0.0000E+0	None	100	0	KRAS G12D	KRAS G12D-03-08	8	39.6825	2.22008	6.76271	TRUE	97.2312	48696.7	90	96.9192	48552.1	95	Yes	No	No
GADGVGKS	A*24:02	17allele	8	A2402_Control	Control	0.5	14.74	0.0001	Normalized Area: 7.5747E+3	No	33.33	0	KRAS G12D	KRAS G12D-03-08	8	39.6825	2.22008	6.76271	TRUE	97.2312	48696.7	90	96.9192	48552.1	95	Yes	No	No
GADGVGKS	A*24:02	17allele	8	A2402_NoLinker	NoLinker	0.58	15.42	0.0001	Normalized Area: 5.0957E+3	No	33.33	0	KRAS G12D	KRAS G12D-03-08	8	39.6825	2.22008	6.76271	TRUE	97.2312	48696.7	90	96.9192	48552.1	95	Yes	No	No
GADGVGKS	A*24:02	17allele	8	A2402_Control_01_repeat	Control	0.5	14.87	0.0001	Normalized Area: 7.5083E+3	Yes	66.66	0	KRAS G12D	KRAS G12D-03-08	8	39.6825	2.22008	6.76271	TRUE	97.2312	48696.7	90	96.9192	48552.1	95	Yes	No	No
GADGVGKS	A*24:02	17allele	8	A2402_YesLinker_01	YesLinker	0.08	NA	0	Normalized Area: 4.3833E+2	Yes	66.66	0	KRAS G12D	KRAS G12D-03-08	8	39.6825	2.22008	6.76271	TRUE	97.2312	48696.7	90	96.9192	48552.1	95	Yes	No	No
GADGVGKS	A*24:02	12allele	8	A2402_NoLinker	NoLinker	0.5	20.41	0	Normalized Area: 0.0000E+0	None	100	0	KRAS G12D	KRAS G12D-03-08	8	39.6825	2.22008	6.76271	TRUE	97.2312	48696.7	90	96.9192	48552.1	95	Yes	No	No
GADGVGKSAL	C*03:04	17allele	10	C0304_YesLinker	YesLinker	0.63	33.61	0.0002	Normalized Area: 3.2072E+4	None	100	0	KRAS G12D	KRAS G12D-03-10	10	57.3134	3.15219	6.81343	TRUE	3.9003	4583.9	1.9353	9.0398	13016.9	5.9015	Yes	No	Yes
GADGVGKSAL	C*03:04	17allele	10	C0304_NoLinker	NoLinker	0.63	33.87	0.0002	Normalized Area: 5.3949E+4	None	100	0	KRAS G12D	KRAS G12D-03-10	10	57.3134	3.15219	6.81343	TRUE	3.9003	4583.9	1.9353	9.0398	13016.9	5.9015	Yes	No	Yes
GADGVGKSAL	C*03:04	17allele	10	C0304_Control	Control	0.63	32.48	0.0003	Normalized Area: 7.7569E+4	None	100	0	KRAS G12D	KRAS G12D-03-10	10	57.3134	3.15219	6.81343	TRUE	3.9003	4583.9	1.9353	9.0398	13016.9	5.9015	Yes	No	Yes
GADGVGKSAL	C*05:01	17allele	10	C0501_Control	Control	0.5	33.67	0	Normalized Area: 0.0000E+0	None	100	0	KRAS G12D	KRAS G12D-03-10	10	32.1175	0.148367	0.715909	TRUE	0.6789	2269.96	0.5793	20.0334	30821	14.5093	No	Yes	Yes
GADGVGKSAL	C*05:01	12allele	10	C0501_NoLinker_InjA	NoLinker	0.7	36.2	0.0003	Normalized Area: 7.1538E+4	None	100	30	KRAS G12D	KRAS G12D-03-10	10	32.1175	0.148367	0.715909	TRUE	0.6789	2269.96	0.5793	20.0334	30821	14.5093	No	Yes	Yes
GADGVGKSAL	C*05:01	12allele	10	C0501_Control_InjA	Control	0.5	36.2	0	Normalized Area: 0.0000E+0	None	100	0	KRAS G12D	KRAS G12D-03-10	10	32.1175	0.148367	0.715909	TRUE	0.6789	2269.96	0.5793	20.0334	30821	14.5093	No	Yes	Yes
GADGVGKSAL	C*05:01	12allele	10	C0501_Control_InjB	Control	0.6	36.68	0.0002	Normalized Area: 3.8646E+4	None	100	0	KRAS G12D	KRAS G12D-03-10	10	32.1175	0.148367	0.715909	TRUE	0.6789	2269.96	0.5793	20.0334	30821	14.5093	No	Yes	Yes
GADGVGKSAL	C*05:01	17allele	10	C0501_NoLinker	NoLinker	0.75	33.51	0.0002	Normalized Area: 3.3119E+4	None	100	20	KRAS G12D	KRAS G12D-03-10	10	32.1175	0.148367	0.715909	TRUE	0.6789	2269.96	0.5793	20.0334	30821	14.5093	No	Yes	Yes
GADGVGKSAL	C*05:01	12allele	10	C0501_YesLinker_InjB	YesLinker	0.7	36.56	0.0006	Normalized Area: 6.5673E+4	None	100	40	KRAS G12D	KRAS G12D-03-10	10	32.1175	0.148367	0.715909	TRUE	0.6789	2269.96	0.5793	20.0334	30821	14.5093	No	Yes	Yes
GADGVGKSAL	C*05:01	12allele	10	C0501_YesLinker_InjA	YesLinker	0.6	36.42	0.0003	Normalized Area: 7.2855E+4	None	100	30	KRAS G12D	KRAS G12D-03-10	10	32.1175	0.148367	0.715909	TRUE	0.6789	2269.96	0.5793	20.0334	30821	14.5093	No	Yes	Yes
GADGVGKSAL	C*05:01	12allele	10	C0501_NoLinker_InjB	NoLinker	0.6	36.89	0.0001	Normalized Area: 3.1183E+3	None	100	0	KRAS G12D	KRAS G12D-03-10	10	32.1175	0.148367	0.715909	TRUE	0.6789	2269.96	0.5793	20.0334	30821	14.5093	No	Yes	Yes
GAGDVGKSALT	A*03:01	12allele	11	A0301_Control	Control	0.5	35.5	0	Normalized Area: 0.0000E+0	None	100	0	KRAS G13D	KRAS G13D-04-11	11	44.5618	1.18501	6.02941	FALSE	85.6498	42360.2	77.1429	85.6134	42352	84.1667	Yes	No	No
GAGDVGKSALT	A*03:01	17allele	11	A0301_Control_01	Control	0.83	31.9	0.0001	Normalized Area: 4.3522E+4	Yes	66.66	0	KRAS G13D	KRAS G13D-04-11	11	44.5618	1.18501	6.02941	FALSE	85.6498	42360.2	77.1429	85.6134	42352	84.1667	Yes	No	No
GAGDVGKSALT	A*03:01	17allele	11	A0301_NoLinker	NoLinker	0.67	32.16	0.0002	Normalized Area: 9.1829E+3	No	33.33	6.67	KRAS G13D	KRAS G13D-04-11	11	44.5618	1.18501	6.02941	FALSE	85.6498	42360.2	77.1429	85.6134	42352	84.1667	Yes	No	No
GAGDVGKSALT	A*03:01	17allele	11	A0301_Control	Control	1	31.89	0	Normalized Area: 2.1571E+4	No	33.33	0	KRAS G13D	KRAS G13D-04-11	11	44.5618	1.18501	6.02941	FALSE	85.6498	42360.2	77.1429	85.6134	42352	84.1667	Yes	No	No
GAGDVGKSALT	A*03:01	17allele	11	A0301_YesLinker_01	YesLinker	0.5	33.32	0	Normalized Area: 0.0000E+0	Yes	66.66	0	KRAS G13D	KRAS G13D-04-11	11	44.5618	1.18501	6.02941	FALSE	85.6498	42360.2	77.1429	85.6134	42352	84.1667	Yes	No	No
GAGDVGKSALT	A*03:01	12allele	11	A0301_YesLinker	YesLinker	0.5	36.06	0	Normalized Area: 0.0000E+0	None	100	0	KRAS G13D	KRAS G13D-04-11	11	44.5618	1.18501	6.02941	FALSE	85.6498	42360.2	77.1429	85.6134	42352	84.1667	Yes	No	No
GAGDVGKSALT	A*03:01	17allele	11	A0301_NoLinker_01	NoLinker	0.67	33.44	0.0001	Normalized Area: 1.5773E+4	Yes	66.66	0	KRAS G13D	KRAS G13D-04-11	11	44.5618	1.18501	6.02941	FALSE	85.6498	42360.2	77.1429	85.6134	42352	84.1667	Yes	No	No
GAGDVGKSALT	A*03:01	17allele	11	A0301_YesLinker	YesLinker	0.5	32.29	0	Normalized Area: 0.0000E+0	No	33.33	0	KRAS G13D	KRAS G13D-04-11	11	44.5618	1.18501	6.02941	FALSE	85.6498	42360.2	77.1429	85.6134	42352	84.1667	Yes	No	No
GAGDVGKSALT	A*03:01	12allele	11	A0301_NoLinker	NoLinker	0.5	35.76	0	Normalized Area: 0.0000E+0	None	100	0	KRAS G13D	KRAS G13D-04-11	11	44.5618	1.18501	6.02941	FALSE	85.6498	42360.2	77.1429	85.6134	42352	84.1667	Yes	No	No
GAGDVGKSALT	A*24:02	12allele	11	A2402_Control	Control	0.67	35.82	0.0003	Normalized Area: 5.4713E+4	None	100	0	KRAS G13D	KRAS G13D-04-11	11	22.7679	1.30604	6.17857	FALSE	90.0369	46915	80	88.7309	46740.7	82.5	Yes	No	No
GAGDVGKSALT	A*24:02	12allele	11	A2402_NoLinker	NoLinker	0.5	36.04	0	Normalized Area: 0.0000E+0	None	100	0	KRAS G13D	KRAS G13D-04-11	11	22.7679	1.30604	6.17857	FALSE	90.0369	46915	80	88.7309	46740.7	82.5	Yes	No	No
GAGDVGKSALT	A*24:02	17allele	11	A2402_YesLinker_01	YesLinker	0.5	31.71	0	Normalized Area: 0.0000E+0	Yes	66.66	0	KRAS G13D	KRAS G13D-04-11	11	22.7679	1.30604	6.17857	FALSE	90.0369	46915	80	88.7309	46740.7	82.5	Yes	No	No
GAGDVGKSALT	A*24:02	17allele	11	A2402_Control	Control	0.83	32	0.0001	Normalized Area: 1.0715E+4	No	33.33	0	KRAS G13D	KRAS G13D-04-11	11	22.7679	1.30604	6.17857	FALSE	90.0369	46915	80	88.7309	46740.7	82.5	Yes	No	No
GAGDVGKSALT	A*24:02	17allele	11	A2402_Control_01_repeat	Control	1	32.3	0.0002	Normalized Area: 2.5482E+4	Yes	66.66	0	KRAS G13D	KRAS G13D-04-11	11	22.7679	1.30604	6.17857	FALSE	90.0369	46915	80	88.7309	46740.7	82.5	Yes	No	No
GAGDVGKSALT	A*24:02	17allele	11	A2402_YesLinker	YesLinker	0.5	32.12	0	Normalized Area: 0.0000E+0	No	33.33	0	KRAS G13D	KRAS G13D-04-11	11	22.7679	1.30604	6.17857	FALSE	90.0369	46915	80	88.7309	46740.7	82.5	Yes	No	No
GAGDVGKSALT	A*24:02	12allele	11	A2402_YesLinker	YesLinker	0.67	35.75	0.0001	Normalized Area: 4.2141E+4	None	100	0	KRAS G13D	KRAS G13D-04-11	11	22.7679	1.30604	6.17857	FALSE	90.0369	46915	80	88.7309	46740.7	82.5	Yes	No	No
GAGDVGKSALT	A*24:02	17allele	11	A2402_NoLinker_01	NoLinker	0.5	32.92	0	Normalized Area: 0.0000E+0	Yes	66.66	0	KRAS G13D	KRAS G13D-04-11	11	22.7679	1.30604	6.17857	FALSE	90.0369	46915	80	88.7309	46740.7	82.5	Yes	No	No
GAGDVGKSALT	A*24:02	17allele	11	A2402_NoLinker	NoLinker	0.5	32.11	0	Normalized Area: 0.0000E+0	No	33.33	0	KRAS G13D	KRAS G13D-04-11	11	22.7679	1.30604	6.17857	FALSE	90.0369	46915	80	88.7309	46740.7	82.5	Yes	No	No
GAHQKRPIPI	A*24:02	12allele	10	A2402_NoLinker	NoLinker	0.58	40.88	0.0006	Normalized Area: 3.2022E+4	None	100	0	MYD88 L265P	MYD88 L265P-07-10	10	28.6076	2.16552	5.14381	FALSE	23.5376	31149.5	28.2353	15.5589	24939.7	34.9375	Yes	No	No
GAHQKRPIPI	A*24:02	17allele	10	A2402_NoLinker_01	NoLinker	0.61	38.01	0.0004	Normalized Area: 2.3504E+4	Yes	66.66	0	MYD88 L265P	MYD88 L265P-07-10	10	28.6076	2.16552	5.14381	FALSE	23.5376	31149.5	28.2353	15.5589	24939.7	34.9375	Yes	No	No
GAHQKRPIPI	A*24:02	12allele	10	A2402_YesLinker	YesLinker	0.63	40.84	0.0003	Normalized Area: 9.8303E+4	None	100	0	MYD88 L265P	MYD88 L265P-07-10	10	28.6076	2.16552	5.14381	FALSE	23.5376	31149.5	28.2353	15.5589	24939.7	34.9375	Yes	No	No
GAHQKRPIPI	A*24:02	17allele	10	A2402_YesLinker	YesLinker	0.61	36.28	0.0005	Normalized Area: 3.6536E+4	No	33.33	10	MYD88 L265P	MYD88 L265P-07-10	10	28.6076	2.16552	5.14381	FALSE	23.5376	31149.5	28.2353	15.5589	24939.7	34.9375	Yes	No	No
GAHQKRPIPI	A*24:02	12allele	10	A2402_Control	Control	0.63	41.16	0.0006	Normalized Area: 4.2057E+5	None	100	0	MYD88 L265P	MYD88 L265P-07-10	10	28.6076	2.16552	5.14381	FALSE	23.5376	31149.5	28.2353	15.5589	24939.7	34.9375	Yes	No	No
GAHQKRPIPI	A*24:02	17allele	10	A2402_Control	Control	0.5	36.46	0.0004	Normalized Area: 6.7498E+4	No	33.33	0	MYD88 L265P	MYD88 L265P-07-10	10	28.6076	2.16552	5.14381	FALSE	23.5376	31149.5	28.2353	15.5589	24939.7	34.9375	Yes	No	No
GAHQKRPIPI	A*24:02	17allele	10	A2402_Control_01_repeat	Control	0.61	36.91	0.0005	NA	Yes	66.66	0	MYD88 L265P	MYD88 L265P-07-10	10	28.6076	2.16552	5.14381	FALSE	23.5376	31149.5	28.2353	15.5589	24939.7	34.9375	Yes	No	No
GAHQKRPIPI	A*24:02	17allele	10	A2402_YesLinker_01	YesLinker	0.61	38.01	0.0006	Normalized Area: 2.4840E+4	Yes	66.66	10	MYD88 L265P	MYD88 L265P-07-10	10	28.6076	2.16552	5.14381	FALSE	23.5376	31149.5	28.2353	15.5589	24939.7	34.9375	Yes	No	No
GAHQKRPIPI	A*24:02	17allele	10	A2402_NoLinker	NoLinker	0.56	36.21	0.0003	Normalized Area: 2.5575E+4	No	33.33	0	MYD88 L265P	MYD88 L265P-07-10	10	28.6076	2.16552	5.14381	FALSE	23.5376	31149.5	28.2353	15.5589	24939.7	34.9375	Yes	No	No
GAHQKRPIPI	B*07:02	17allele	10	B0702_NoLinker_01	NoLinker	0.33	38.2	0.0004	Normalized Area: 4.3388E+4	Yes	66.66	0	MYD88 L265P	MYD88 L265P-07-10	10	102.668	1.39679	9.44915	FALSE	4.9425	8105.28	9.678	4.4588	7142.74	10.3037	Yes	No	No
GAHQKRPIPI	B*07:02	17allele	10	B0702_Control	Control	0.29	36.3	0.0009	Normalized Area: 1.0628E+5	No	33.33	0	MYD88 L265P	MYD88 L265P-07-10	10	102.668	1.39679	9.44915	FALSE	4.9425	8105.28	9.678	4.4588	7142.74	10.3037	Yes	No	No
GAHQKRPIPI	B*07:02	17allele	10	B0702_YesLinker	YesLinker	0.5	36.3	0.0007	Normalized Area: 1.2173E+5	No	33.33	0	MYD88 L265P	MYD88 L265P-07-10	10	102.668	1.39679	9.44915	FALSE	4.9425	8105.28	9.678	4.4588	7142.74	10.3037	Yes	No	No
GAHQKRPIPI	B*07:02	17allele	10	B0702_NoLinker	NoLinker	0.42	36.39	0.0006	Normalized Area: 9.6925E+4	No	33.33	0	MYD88 L265P	MYD88 L265P-07-10	10	102.668	1.39679	9.44915	FALSE	4.9425	8105.28	9.678	4.4588	7142.74	10.3037	Yes	No	No
GAHQKRPIPI	B*07:02	17allele	10	B0702_Control_01	Control	0.63	36.18	0.0006	Normalized Area: 4.0374E+5	Yes	66.66	0	MYD88 L265P	MYD88 L265P-07-10	10	102.668	1.39679	9.44915	FALSE	4.9425	8105.28	9.678	4.4588	7142.74	10.3037	Yes	No	No
GAHQKRPIPI	B*07:02	17allele	10	B0702_YesLinker_01	YesLinker	0.42	38.09	0.0005	Normalized Area: 4.6756E+4	Yes	66.66	0	MYD88 L265P	MYD88 L265P-07-10	10	102.668	1.39679	9.44915	FALSE	4.9425	8105.28	9.678	4.4588	7142.74	10.3037	Yes	No	No
GARGVGKS	C*03:04	17allele	8	C0304_Control	Control	0.58	15.83	0	Normalized Area: 4.7852E+3	None	100	0	KRAS G12R	KRAS G12R-03-08	8	51.7409	1.63239	7.84564	TRUE	72.9563	45346.9	54.6154	85.9337	47109.8	75	Yes	No	No
GARGVGKS	C*03:04	17allele	8	C0304_YesLinker	YesLinker	0	NA	0	Normalized Area: 0.0000E+0	None	100	0	KRAS G12R	KRAS G12R-03-08	8	51.7409	1.63239	7.84564	TRUE	72.9563	45346.9	54.6154	85.9337	47109.8	75	Yes	No	No
GARGVGKS	C*03:04	17allele	8	C0304_NoLinker	NoLinker	0	NA	0	Normalized Area: 0.0000E+0	None	100	0	KRAS G12R	KRAS G12R-03-08	8	51.7409	1.63239	7.84564	TRUE	72.9563	45346.9	54.6154	85.9337	47109.8	75	Yes	No	No
GARGVGKSA	B*07:02	17allele	9	B0702_YesLinker	YesLinker	1	18.29	0.0018	Normalized Area: 2.3506E+5	No	33.33	59.99	KRAS G12R	KRAS G12R-03-09	9	287.309	3.46745	26.9177	TRUE	1.6612	1685.85	1.4321	11.5456	18214	8.1191	Yes	Yes	Yes
GARGVGKSA	B*07:02	12allele	9	B0702_Control_InjA	Control	0.75	23.49	0.0001	Normalized Area: 1.8193E+4	None	100	0	KRAS G12R	KRAS G12R-03-09	9	287.309	3.46745	26.9177	TRUE	1.6612	1685.85	1.4321	11.5456	18214	8.1191	Yes	Yes	Yes
GARGVGKSA	B*07:02	12allele	9	B0702_Control_InjC	Control	0.63	23.73	0.0001	Normalized Area: 7.3276E+3	None	100	0	KRAS G12R	KRAS G12R-03-09	9	287.309	3.46745	26.9177	TRUE	1.6612	1685.85	1.4321	11.5456	18214	8.1191	Yes	Yes	Yes
GARGVGKSA	B*07:02	17allele	9	B0702_NoLinker_01	NoLinker	0.13	15.79	0	Normalized Area: 0.0000E+0	Yes	66.66	0	KRAS G12R	KRAS G12R-03-09	9	287.309	3.46745	26.9177	TRUE	1.6612	1685.85	1.4321	11.5456	18214	8.1191	Yes	Yes	Yes
GARGVGKSA	B*07:02	12allele	9	B0702_Control_InjB	Control	0.63	23.97	0	Normalized Area: 1.0683E+4	None	100	0	KRAS G12R	KRAS G12R-03-09	9	287.309	3.46745	26.9177	TRUE	1.6612	1685.85	1.4321	11.5456	18214	8.1191	Yes	Yes	Yes
GARGVGKSA	B*07:02	17allele	9	B0702_YesLinker_01	YesLinker	0	NA	0	Normalized Area: 0.0000E+0	Yes	66.66	0	KRAS G12R	KRAS G12R-03-09	9	287.309	3.46745	26.9177	TRUE	1.6612	1685.85	1.4321	11.5456	18214	8.1191	Yes	Yes	Yes
GARGVGKSA	B*07:02	12allele	9	B0702_YesLinker_InjA	YesLinker	0.5	23.94	0.0002	Normalized Area: 5.3556E+4	None	100	10	KRAS G12R	KRAS G12R-03-09	9	287.309	3.46745	26.9177	TRUE	1.6612	1685.85	1.4321	11.5456	18214	8.1191	Yes	Yes	Yes
GARGVGKSA	B*07:02	17allele	9	B0702_Control_01	Control	0.75	18.53	0.0001	Normalized Area: 4.4590E+4	Yes	66.66	0	KRAS G12R	KRAS G12R-03-09	9	287.309	3.46745	26.9177	TRUE	1.6612	1685.85	1.4321	11.5456	18214	8.1191	Yes	Yes	Yes
GARGVGKSA	B*07:02	17allele	9	B0702_Control	Control	0.75	18.24	0	Normalized Area: 1.9397E+4	No	33.33	0	KRAS G12R	KRAS G12R-03-09	9	287.309	3.46745	26.9177	TRUE	1.6612	1685.85	1.4321	11.5456	18214	8.1191	Yes	Yes	Yes
GARGVGKSA	B*07:02	17allele	9	B0702_NoLinker	NoLinker	1	18.65	0.0005	Normalized Area: 8.0819E+4	No	33.33	16.67	KRAS G12R	KRAS G12R-03-09	9	287.309	3.46745	26.9177	TRUE	1.6612	1685.85	1.4321	11.5456	18214	8.1191	Yes	Yes	Yes
GARGVGKSAL	A*02:01	4allele	10	A0201_NoLinker_Pellet3	NoLinker	0.75	14.91	0.0002	Normalized Area: 9.3771E+3	None	100	0	KRAS G12R	KRAS G12R-03-10	10	27.3232	2.39985	4.13008	TRUE	51.4722	34133.9	30.7222	42.551	30594.7	26.2034	No	No	No
GARGVGKSAL	A*02:01	4allele	10	A0201_YesLinker_Pellet1	YesLinker	0.75	15.04	0.0002	Normalized Area: 8.6677E+3	None	100	0	KRAS G12R	KRAS G12R-03-10	10	27.3232	2.39985	4.13008	TRUE	51.4722	34133.9	30.7222	42.551	30594.7	26.2034	No	No	No
GARGVGKSAL	A*02:01	4allele	10	A0201_NoLinker_IFNgamma_48hrs	NoLinker	0.75	14.8	0.0002	Normalized Area: 5.8931E+3	None	100	0	KRAS G12R	KRAS G12R-03-10	10	27.3232	2.39985	4.13008	TRUE	51.4722	34133.9	30.7222	42.551	30594.7	26.2034	No	No	No
GARGVGKSAL	A*02:01	4allele	10	A0201_YesLinker_Pellet3	YesLinker	1	15.03	0.0002	Normalized Area: 8.0962E+3	None	100	0	KRAS G12R	KRAS G12R-03-10	10	27.3232	2.39985	4.13008	TRUE	51.4722	34133.9	30.7222	42.551	30594.7	26.2034	No	No	No
GARGVGKSAL	A*02:01	4allele	10	A0201_NoLinker_Pellet1	NoLinker	0.75	14.81	0.0002	Normalized Area: 7.7516E+3	None	100	0	KRAS G12R	KRAS G12R-03-10	10	27.3232	2.39985	4.13008	TRUE	51.4722	34133.9	30.7222	42.551	30594.7	26.2034	No	No	No
GARGVGKSAL	A*02:01	4allele	10	A0201_Control	Control	1	14.68	0.0002	Normalized Area: 5.6049E+4	None	100	0	KRAS G12R	KRAS G12R-03-10	10	27.3232	2.39985	4.13008	TRUE	51.4722	34133.9	30.7222	42.551	30594.7	26.2034	No	No	No
GARGVGKSAL	A*02:01	4allele	10	A0201_YesLinker_Pellet2	YesLinker	0.75	15.17	0.0002	Normalized Area: 8.5045E+3	None	100	0	KRAS G12R	KRAS G12R-03-10	10	27.3232	2.39985	4.13008	TRUE	51.4722	34133.9	30.7222	42.551	30594.7	26.2034	No	No	No
GARGVGKSAL	A*02:01	4allele	10	A0201_NoLinker_Pellet2	NoLinker	1	15	0.0002	Normalized Area: 7.2237E+3	None	100	0	KRAS G12R	KRAS G12R-03-10	10	27.3232	2.39985	4.13008	TRUE	51.4722	34133.9	30.7222	42.551	30594.7	26.2034	No	No	No
GARGVGKSAL	A*02:01	4allele	10	A0201_YesLinker_IFNgamma_48hrs	YesLinker	0.75	14.84	0.0002	Normalized Area: 7.3973E+3	None	100	0	KRAS G12R	KRAS G12R-03-10	10	27.3232	2.39985	4.13008	TRUE	51.4722	34133.9	30.7222	42.551	30594.7	26.2034	No	No	No
GARGVGKSAL	A*02:01	4allele	10	A0201_None	None	0.75	14.97	0.0002	Normalized Area: 9.1800E+3	None	100	0	KRAS G12R	KRAS G12R-03-10	10	27.3232	2.39985	4.13008	TRUE	51.4722	34133.9	30.7222	42.551	30594.7	26.2034	No	No	No
GARGVGKSAL	B*07:02	12allele	10	B0702_Control_InjA	Control	0.67	33.48	0.0002	Normalized Area: 3.4831E+4	None	100	0	KRAS G12R	KRAS G12R-03-10	10	392.691	4.94486	37.6392	TRUE	0.3731	139.681	0.4881	4.642	7497.25	3.5269	Yes	Yes	Yes
GARGVGKSAL	B*07:02	17allele	10	B0702_NoLinker_01	NoLinker	0.13	29.07	0	Normalized Area: 0.0000E+0	Yes	66.66	0	KRAS G12R	KRAS G12R-03-10	10	392.691	4.94486	37.6392	TRUE	0.3731	139.681	0.4881	4.642	7497.25	3.5269	Yes	Yes	Yes
GARGVGKSAL	B*07:02	17allele	10	B0702_YesLinker	YesLinker	0.75	29.64	0.0012	Normalized Area: 4.5621E+4	No	33.33	33.33	KRAS G12R	KRAS G12R-03-10	10	392.691	4.94486	37.6392	TRUE	0.3731	139.681	0.4881	4.642	7497.25	3.5269	Yes	Yes	Yes
GARGVGKSAL	B*07:02	17allele	10	B0702_Control	Control	0.63	29.27	0.0002	Normalized Area: 1.7328E+4	No	33.33	0	KRAS G12R	KRAS G12R-03-10	10	392.691	4.94486	37.6392	TRUE	0.3731	139.681	0.4881	4.642	7497.25	3.5269	Yes	Yes	Yes
GARGVGKSAL	B*07:02	17allele	10	B0702_Control_01	Control	0.63	29.56	0.0002	Normalized Area: 7.1442E+4	Yes	66.66	0	KRAS G12R	KRAS G12R-03-10	10	392.691	4.94486	37.6392	TRUE	0.3731	139.681	0.4881	4.642	7497.25	3.5269	Yes	Yes	Yes
GARGVGKSAL	B*07:02	17allele	10	B0702_YesLinker_01	YesLinker	0.13	28.93	0	Normalized Area: 0.0000E+0	Yes	66.66	0	KRAS G12R	KRAS G12R-03-10	10	392.691	4.94486	37.6392	TRUE	0.3731	139.681	0.4881	4.642	7497.25	3.5269	Yes	Yes	Yes
GARGVGKSAL	B*07:02	12allele	10	B0702_YesLinker_InjA	YesLinker	0.83	35.83	0.0003	Normalized Area: 5.9331E+4	None	100	10	KRAS G12R	KRAS G12R-03-10	10	392.691	4.94486	37.6392	TRUE	0.3731	139.681	0.4881	4.642	7497.25	3.5269	Yes	Yes	Yes
GARGVGKSAL	B*07:02	17allele	10	B0702_NoLinker	NoLinker	0.75	29.58	0.0011	Normalized Area: 3.2314E+4	No	33.33	30	KRAS G12R	KRAS G12R-03-10	10	392.691	4.94486	37.6392	TRUE	0.3731	139.681	0.4881	4.642	7497.25	3.5269	Yes	Yes	Yes
GARGVGKSAL	B*07:02	12allele	10	B0702_Control_InjC	Control	0.67	33.9	0.0002	Normalized Area: 1.4599E+4	None	100	0	KRAS G12R	KRAS G12R-03-10	10	392.691	4.94486	37.6392	TRUE	0.3731	139.681	0.4881	4.642	7497.25	3.5269	Yes	Yes	Yes
GARGVGKSAL	B*07:02	12allele	10	B0702_Control_InjB	Control	0.67	34.02	0.0009	Normalized Area: 4.9040E+4	None	100	0	KRAS G12R	KRAS G12R-03-10	10	392.691	4.94486	37.6392	TRUE	0.3731	139.681	0.4881	4.642	7497.25	3.5269	Yes	Yes	Yes
GARGVGKSAL	B*07:02	12allele	10	B0702_YesLinker_InjB	YesLinker	0.33	34.98	0	Normalized Area: 7.4865E+4	None	100	0	KRAS G12R	KRAS G12R-03-10	10	392.691	4.94486	37.6392	TRUE	0.3731	139.681	0.4881	4.642	7497.25	3.5269	Yes	Yes	Yes
GARGVGKSAL	C*03:04	17allele	10	C0304_NoLinker	NoLinker	0.1	31.63	0	Normalized Area: 0.0000E+0	None	100	0	KRAS G12R	KRAS G12R-03-10	10	53.5223	1.73366	8.21476	TRUE	5.715	7624.38	3.5837	9.0398	13016.9	5.9015	Yes	No	No
GARGVGKSAL	C*03:04	17allele	10	C0304_YesLinker	YesLinker	0.15	31.58	0	Normalized Area: 0.0000E+0	None	100	0	KRAS G12R	KRAS G12R-03-10	10	53.5223	1.73366	8.21476	TRUE	5.715	7624.38	3.5837	9.0398	13016.9	5.9015	Yes	No	No
GARGVGKSAL	C*03:04	17allele	10	C0304_Control	Control	0.55	29.78	0.0001	Normalized Area: 2.0399E+4	None	100	0	KRAS G12R	KRAS G12R-03-10	10	53.5223	1.73366	8.21476	TRUE	5.715	7624.38	3.5837	9.0398	13016.9	5.9015	Yes	No	No
GASGVGKS	A*03:01	17allele	8	A0301_NoLinker	NoLinker	0.33	2.23	0	Normalized Area: 0.0000E+0	No	33.33	0	KRAS G12S	KRAS G12S-03-08	8	54.8788	0.546013	6.2439	TRUE	89.7125	43290.2	58.6111	93.1961	44232.4	67.7273	Yes	No	No
GASGVGKS	A*03:01	12allele	8	A0301_Control	Control	0	NA	0	Normalized Area: 0.0000E+0	None	100	0	KRAS G12S	KRAS G12S-03-08	8	54.8788	0.546013	6.2439	TRUE	89.7125	43290.2	58.6111	93.1961	44232.4	67.7273	Yes	No	No
GASGVGKS	A*03:01	17allele	8	A0301_YesLinker_01	YesLinker	0	NA	0	Normalized Area: 0.0000E+0	Yes	66.66	0	KRAS G12S	KRAS G12S-03-08	8	54.8788	0.546013	6.2439	TRUE	89.7125	43290.2	58.6111	93.1961	44232.4	67.7273	Yes	No	No
GASGVGKS	A*03:01	17allele	8	A0301_YesLinker	YesLinker	0.5	2.27	0	Normalized Area: 0.0000E+0	No	33.33	0	KRAS G12S	KRAS G12S-03-08	8	54.8788	0.546013	6.2439	TRUE	89.7125	43290.2	58.6111	93.1961	44232.4	67.7273	Yes	No	No
GASGVGKS	A*03:01	17allele	8	A0301_NoLinker_01	NoLinker	0	NA	0	Normalized Area: 0.0000E+0	Yes	66.66	0	KRAS G12S	KRAS G12S-03-08	8	54.8788	0.546013	6.2439	TRUE	89.7125	43290.2	58.6111	93.1961	44232.4	67.7273	Yes	No	No
GASGVGKS	A*03:01	17allele	8	A0301_Control_01	Control	0.67	13.67	0.0023	Normalized Area: 9.0589E+3	Yes	66.66	0	KRAS G12S	KRAS G12S-03-08	8	54.8788	0.546013	6.2439	TRUE	89.7125	43290.2	58.6111	93.1961	44232.4	67.7273	Yes	No	No
GASGVGKS	A*03:01	12allele	8	A0301_NoLinker	NoLinker	0.07	8.34	0	Normalized Area: 0.0000E+0	None	100	0	KRAS G12S	KRAS G12S-03-08	8	54.8788	0.546013	6.2439	TRUE	89.7125	43290.2	58.6111	93.1961	44232.4	67.7273	Yes	No	No
GASGVGKS	A*03:01	17allele	8	A0301_Control	Control	0.5	2.26	0	Normalized Area: 0.0000E+0	No	33.33	0	KRAS G12S	KRAS G12S-03-08	8	54.8788	0.546013	6.2439	TRUE	89.7125	43290.2	58.6111	93.1961	44232.4	67.7273	Yes	No	No
GASGVGKS	A*03:01	12allele	8	A0301_YesLinker	YesLinker	0	NA	0	Normalized Area: 0.0000E+0	None	100	0	KRAS G12S	KRAS G12S-03-08	8	54.8788	0.546013	6.2439	TRUE	89.7125	43290.2	58.6111	93.1961	44232.4	67.7273	Yes	No	No
GASGVGKS	A*24:02	12allele	8	A2402_Control	Control	0	NA	0	Normalized Area: 0.0000E+0	None	100	0	KRAS G12S	KRAS G12S-03-08	8	30.8036	1.80689	9.25	TRUE	96.6708	48437.1	95	96.9192	48552.1	95	Yes	No	No
GASGVGKS	A*24:02	17allele	8	A2402_YesLinker_01	YesLinker	0	NA	0	Normalized Area: 0.0000E+0	Yes	66.66	0	KRAS G12S	KRAS G12S-03-08	8	30.8036	1.80689	9.25	TRUE	96.6708	48437.1	95	96.9192	48552.1	95	Yes	No	No
GASGVGKS	A*24:02	17allele	8	A2402_NoLinker_01	NoLinker	0	NA	0	Normalized Area: 0.0000E+0	Yes	66.66	0	KRAS G12S	KRAS G12S-03-08	8	30.8036	1.80689	9.25	TRUE	96.6708	48437.1	95	96.9192	48552.1	95	Yes	No	No
GASGVGKS	A*24:02	17allele	8	A2402_YesLinker	YesLinker	0.5	14.95	0.0019	Normalized Area: 2.0573E+3	No	33.33	0	KRAS G12S	KRAS G12S-03-08	8	30.8036	1.80689	9.25	TRUE	96.6708	48437.1	95	96.9192	48552.1	95	Yes	No	No
GASGVGKS	A*24:02	17allele	8	A2402_Control_01_repeat	Control	0.8	13.86	0.0029	Normalized Area: 1.2376E+4	Yes	66.66	0	KRAS G12S	KRAS G12S-03-08	8	30.8036	1.80689	9.25	TRUE	96.6708	48437.1	95	96.9192	48552.1	95	Yes	No	No
GASGVGKS	A*24:02	17allele	8	A2402_Control	Control	0.9	13.82	0.004	Normalized Area: 1.7869E+4	No	33.33	0	KRAS G12S	KRAS G12S-03-08	8	30.8036	1.80689	9.25	TRUE	96.6708	48437.1	95	96.9192	48552.1	95	Yes	No	No
GASGVGKS	A*24:02	12allele	8	A2402_YesLinker	YesLinker	0.17	51.62	0	Normalized Area: 0.0000E+0	None	100	0	KRAS G12S	KRAS G12S-03-08	8	30.8036	1.80689	9.25	TRUE	96.6708	48437.1	95	96.9192	48552.1	95	Yes	No	No
GASGVGKS	A*24:02	12allele	8	A2402_NoLinker	NoLinker	0.08	58.03	0	Normalized Area: 1.4833E+3	None	100	0	KRAS G12S	KRAS G12S-03-08	8	30.8036	1.80689	9.25	TRUE	96.6708	48437.1	95	96.9192	48552.1	95	Yes	No	No
GASGVGKS	A*24:02	17allele	8	A2402_NoLinker	NoLinker	0.6	14.09	0.0025	Normalized Area: 4.9316E+3	No	33.33	0	KRAS G12S	KRAS G12S-03-08	8	30.8036	1.80689	9.25	TRUE	96.6708	48437.1	95	96.9192	48552.1	95	Yes	No	No
GAVGVGKS	A*01:01	17allele	8	A0101_NoLinker	NoLinker	0.67	21.4	0.0001	Normalized Area: 3.2838E+4	No	33.33	0	KRAS G12V	KRAS G12V-03-08	8	51.0714	1.60177	5.21176	TRUE	95.4451	46036.1	73.5714	95.7613	46300.8	81.0417	Yes	No	No
GAVGVGKS	A*01:01	12allele	8	A0101_NoLinker	NoLinker	1	27.35	0.0002	Normalized Area: 2.7229E+5	None	100	20	KRAS G12V	KRAS G12V-03-08	8	51.0714	1.60177	5.21176	TRUE	95.4451	46036.1	73.5714	95.7613	46300.8	81.0417	Yes	No	No
GAVGVGKS	A*01:01	17allele	8	A0101_Control_01	Control	0.92	21.36	0.0001	Normalized Area: 1.1101E+5	Yes	66.66	0	KRAS G12V	KRAS G12V-03-08	8	51.0714	1.60177	5.21176	TRUE	95.4451	46036.1	73.5714	95.7613	46300.8	81.0417	Yes	No	No
GAVGVGKS	A*01:01	17allele	8	A0101_YesLinker_01	YesLinker	0.25	19.9	0	Normalized Area: 7.2650E+3	Yes	66.66	0	KRAS G12V	KRAS G12V-03-08	8	51.0714	1.60177	5.21176	TRUE	95.4451	46036.1	73.5714	95.7613	46300.8	81.0417	Yes	No	No
GAVGVGKS	A*01:01	17allele	8	A0101_NoLinker_01	NoLinker	0.17	21.77	0	Normalized Area: 0.0000E+0	Yes	66.66	0	KRAS G12V	KRAS G12V-03-08	8	51.0714	1.60177	5.21176	TRUE	95.4451	46036.1	73.5714	95.7613	46300.8	81.0417	Yes	No	No
GAVGVGKS	A*01:01	17allele	8	A0101_Control	Control	0.83	21.38	0.0001	Normalized Area: 1.0884E+5	No	33.33	0	KRAS G12V	KRAS G12V-03-08	8	51.0714	1.60177	5.21176	TRUE	95.4451	46036.1	73.5714	95.7613	46300.8	81.0417	Yes	No	No
GAVGVGKS	A*01:01	12allele	8	A0101_Control	Control	0.5	26.06	0	Normalized Area: 0.0000E+0	None	100	0	KRAS G12V	KRAS G12V-03-08	8	51.0714	1.60177	5.21176	TRUE	95.4451	46036.1	73.5714	95.7613	46300.8	81.0417	Yes	No	No
GAVGVGKS	A*01:01	17allele	8	A0101_YesLinker	YesLinker	0.58	21.49	0	Normalized Area: 1.4127E+4	No	33.33	0	KRAS G12V	KRAS G12V-03-08	8	51.0714	1.60177	5.21176	TRUE	95.4451	46036.1	73.5714	95.7613	46300.8	81.0417	Yes	No	No
GAVGVGKS	A*01:01	12allele	8	A0101_YesLinker	YesLinker	0.63	27.4	0.0005	Normalized Area: 8.8005E+4	None	100	50	KRAS G12V	KRAS G12V-03-08	8	51.0714	1.60177	5.21176	TRUE	95.4451	46036.1	73.5714	95.7613	46300.8	81.0417	Yes	No	No
GAVGVGKSA	A*24:02	12allele	9	A2402_YesLinker	YesLinker	0	NA	0	Normalized Area: 0.0000E+0	None	100	0	KRAS G12V	KRAS G12V-03-09	9	42.1627	2.25105	5.71474	TRUE	85.8498	46359.9	55.9091	87.641	46596.3	60	Yes	No	No
GAVGVGKSA	A*24:02	12allele	9	A2402_NoLinker	NoLinker	0	NA	0	Normalized Area: 0.0000E+0	None	100	0	KRAS G12V	KRAS G12V-03-09	9	42.1627	2.25105	5.71474	TRUE	85.8498	46359.9	55.9091	87.641	46596.3	60	Yes	No	No
GAVGVGKSA	A*24:02	12allele	9	A2402_Control	Control	0.08	11.22	0	Normalized Area: 0.0000E+0	None	100	0	KRAS G12V	KRAS G12V-03-09	9	42.1627	2.25105	5.71474	TRUE	85.8498	46359.9	55.9091	87.641	46596.3	60	Yes	No	No
GAVGVGKSA	A*24:02	17allele	9	A2402_Control_01_repeat	Control	0.88	24.66	0.0002	Normalized Area: 9.0446E+4	Yes	66.66	0	KRAS G12V	KRAS G12V-03-09	9	42.1627	2.25105	5.71474	TRUE	85.8498	46359.9	55.9091	87.641	46596.3	60	Yes	No	No
GAVGVGKSA	A*24:02	17allele	9	A2402_NoLinker_01	NoLinker	0	NA	0	Normalized Area: 0.0000E+0	Yes	66.66	0	KRAS G12V	KRAS G12V-03-09	9	42.1627	2.25105	5.71474	TRUE	85.8498	46359.9	55.9091	87.641	46596.3	60	Yes	No	No
GAVGVGKSA	A*24:02	17allele	9	A2402_NoLinker	NoLinker	0.63	24.73	0.0002	Normalized Area: 1.7627E+4	No	33.33	0	KRAS G12V	KRAS G12V-03-09	9	42.1627	2.25105	5.71474	TRUE	85.8498	46359.9	55.9091	87.641	46596.3	60	Yes	No	No
GAVGVGKSA	A*24:02	17allele	9	A2402_YesLinker_01	YesLinker	0.13	21.36	0	Normalized Area: 0.0000E+0	Yes	66.66	0	KRAS G12V	KRAS G12V-03-09	9	42.1627	2.25105	5.71474	TRUE	85.8498	46359.9	55.9091	87.641	46596.3	60	Yes	No	No
GAVGVGKSA	A*24:02	17allele	9	A2402_Control	Control	0.88	24.29	0.0002	Normalized Area: 8.2386E+4	No	33.33	0	KRAS G12V	KRAS G12V-03-09	9	42.1627	2.25105	5.71474	TRUE	85.8498	46359.9	55.9091	87.641	46596.3	60	Yes	No	No
GAVGVGKSA	A*24:02	17allele	9	A2402_YesLinker	YesLinker	0.75	24.75	0.0001	Normalized Area: 1.3895E+4	No	33.33	0	KRAS G12V	KRAS G12V-03-09	9	42.1627	2.25105	5.71474	TRUE	85.8498	46359.9	55.9091	87.641	46596.3	60	Yes	No	No
GAVGVGKSA	B*07:02	17allele	9	B0702_YesLinker	YesLinker	0.63	24.26	0.0001	Normalized Area: 3.8006E+3	No	33.33	0	KRAS G12V	KRAS G12V-03-09	9	62.9496	1.81815	5.64384	TRUE	8.0383	13536.9	4.6649	11.5456	18214	8.1191	Yes	No	No
GAVGVGKSA	B*07:02	17allele	9	B0702_YesLinker_01	YesLinker	0.25	22.25	0	Normalized Area: 0.0000E+0	Yes	66.66	0	KRAS G12V	KRAS G12V-03-09	9	62.9496	1.81815	5.64384	TRUE	8.0383	13536.9	4.6649	11.5456	18214	8.1191	Yes	No	No
GAVGVGKSA	B*07:02	17allele	9	B0702_NoLinker_01	NoLinker	0.13	22.12	0	Normalized Area: 0.0000E+0	Yes	66.66	0	KRAS G12V	KRAS G12V-03-09	9	62.9496	1.81815	5.64384	TRUE	8.0383	13536.9	4.6649	11.5456	18214	8.1191	Yes	No	No
GAVGVGKSA	B*07:02	17allele	9	B0702_Control_01	Control	0.75	24.35	0.0002	Normalized Area: 3.3778E+4	Yes	66.66	0	KRAS G12V	KRAS G12V-03-09	9	62.9496	1.81815	5.64384	TRUE	8.0383	13536.9	4.6649	11.5456	18214	8.1191	Yes	No	No
GAVGVGKSA	B*07:02	17allele	9	B0702_NoLinker	NoLinker	0.63	24.36	0.0001	Normalized Area: 1.1033E+4	No	33.33	0	KRAS G12V	KRAS G12V-03-09	9	62.9496	1.81815	5.64384	TRUE	8.0383	13536.9	4.6649	11.5456	18214	8.1191	Yes	No	No
GAVGVGKSA	B*07:02	17allele	9	B0702_Control	Control	0.63	24.31	0.0002	Normalized Area: 6.0064E+4	No	33.33	0	KRAS G12V	KRAS G12V-03-09	9	62.9496	1.81815	5.64384	TRUE	8.0383	13536.9	4.6649	11.5456	18214	8.1191	Yes	No	No
GAVGVGKSA	C*03:04	17allele	9	C0304_Control	Control	0.75	24.48	0.0002	Normalized Area: 3.4391E+4	None	100	0	KRAS G12V	KRAS G12V-03-09	9	101.78	2.4778	9.00913	TRUE	6.4197	8796.61	4.9544	19.9571	25765.9	12.3616	Yes	No	No
GAVGVGKSA	C*03:04	17allele	9	C0304_YesLinker	YesLinker	0.25	24.44	0	Normalized Area: 0.0000E+0	None	100	0	KRAS G12V	KRAS G12V-03-09	9	101.78	2.4778	9.00913	TRUE	6.4197	8796.61	4.9544	19.9571	25765.9	12.3616	Yes	No	No
GAVGVGKSA	C*03:04	17allele	9	C0304_NoLinker	NoLinker	0.13	24.6	0	Normalized Area: 0.0000E+0	None	100	0	KRAS G12V	KRAS G12V-03-09	9	101.78	2.4778	9.00913	TRUE	6.4197	8796.61	4.9544	19.9571	25765.9	12.3616	Yes	No	No
GAVGVGKSA	C*06:02	12allele	9	C0602_Control_InjA	Control	0.88	28.61	0.0002	Normalized Area: 2.4777E+4	None	100	0	KRAS G12V	KRAS G12V-03-09	9	67.5806	2.99529	5.52212	TRUE	33.7724	33665.9	17.5508	47.7147	38106.8	31.0753	Yes	No	No
GAVGVGKSA	C*06:02	17allele	9	C0602_NoLinker	NoLinker	0.33	20.91	0	Normalized Area: 0.0000E+0	None	100	0	KRAS G12V	KRAS G12V-03-09	9	67.5806	2.99529	5.52212	TRUE	33.7724	33665.9	17.5508	47.7147	38106.8	31.0753	Yes	No	No
GAVGVGKSA	C*06:02	12allele	9	C0602_NoLinker_InjB	NoLinker	0.75	28.78	0.0002	Normalized Area: 2.0642E+4	None	100	0	KRAS G12V	KRAS G12V-03-09	9	67.5806	2.99529	5.52212	TRUE	33.7724	33665.9	17.5508	47.7147	38106.8	31.0753	Yes	No	No
GAVGVGKSA	C*06:02	17allele	9	C0602_Control	Control	0.75	24.24	0.0002	Normalized Area: 1.1403E+5	None	100	0	KRAS G12V	KRAS G12V-03-09	9	67.5806	2.99529	5.52212	TRUE	33.7724	33665.9	17.5508	47.7147	38106.8	31.0753	Yes	No	No
GAVGVGKSA	C*06:02	12allele	9	C0602_Control_InjB	Control	0.88	28.93	0.0002	Normalized Area: 5.1183E+4	None	100	0	KRAS G12V	KRAS G12V-03-09	9	67.5806	2.99529	5.52212	TRUE	33.7724	33665.9	17.5508	47.7147	38106.8	31.0753	Yes	No	No
GAVGVGKSA	C*06:02	12allele	9	C0602_YesLinker_InjB	YesLinker	0.75	28.67	0.0002	Normalized Area: 5.1400E+4	None	100	0	KRAS G12V	KRAS G12V-03-09	9	67.5806	2.99529	5.52212	TRUE	33.7724	33665.9	17.5508	47.7147	38106.8	31.0753	Yes	No	No
GAVGVGKSA	C*06:02	12allele	9	C0602_YesLinker_InjA	YesLinker	0.88	28.8	0.0002	Normalized Area: 4.0023E+4	None	100	0	KRAS G12V	KRAS G12V-03-09	9	67.5806	2.99529	5.52212	TRUE	33.7724	33665.9	17.5508	47.7147	38106.8	31.0753	Yes	No	No
GAVGVGKSA	C*06:02	12allele	9	C0602_NoLinker_InjA	NoLinker	0.5	28.82	0	Normalized Area: 0.0000E+0	None	100	0	KRAS G12V	KRAS G12V-03-09	9	67.5806	2.99529	5.52212	TRUE	33.7724	33665.9	17.5508	47.7147	38106.8	31.0753	Yes	No	No
GAVGVGKSA	C*06:02	17allele	9	C0602_YesLinker	YesLinker	0.17	21.63	0	Normalized Area: 6.7042E+1	None	100	0	KRAS G12V	KRAS G12V-03-09	9	67.5806	2.99529	5.52212	TRUE	33.7724	33665.9	17.5508	47.7147	38106.8	31.0753	Yes	No	No
GAVGVGKSAL	C*03:04	17allele	10	C0304_YesLinker	YesLinker	1	38.41	0.0005	Normalized Area: 1.1216E+5	None	100	10	KRAS G12V	KRAS G12V-03-10	10	146.895	3.93971	14.1005	TRUE	2.3222	2064.71	1.8731	9.0398	13016.9	5.9015	Yes	No	Yes
GAVGVGKSAL	C*03:04	17allele	10	C0304_Control	Control	1	37.73	0.0004	Normalized Area: 1.0623E+5	None	100	0	KRAS G12V	KRAS G12V-03-10	10	146.895	3.93971	14.1005	TRUE	2.3222	2064.71	1.8731	9.0398	13016.9	5.9015	Yes	No	Yes
GDFGLATEK	A*11:01	17allele	9	A1101_NoLinker_01	NoLinker	0.63	40.36	0.0002	Normalized Area: 3.5279E+4	Yes	66.66	0	BRAF V600E	BRAF V600E-08-09	9	50.7146	2.39016	8.15825	FALSE	4.7034	3323.54	1.993	5.2567	4114.49	2.4968	Yes	No	Yes
GDFGLATEK	A*11:01	17allele	9	A1101_Control_01	Control	0.88	39.36	0.0008	Normalized Area: 1.6520E+5	Yes	66.66	0	BRAF V600E	BRAF V600E-08-09	9	50.7146	2.39016	8.15825	FALSE	4.7034	3323.54	1.993	5.2567	4114.49	2.4968	Yes	No	Yes
GDFGLATEK	A*11:01	4allele	9	A1101_YesLinker	YesLinker	0.6	33.43	0.0002	Normalized Area: 3.8848E+4	None	100	0	BRAF V600E	BRAF V600E-08-09	9	50.7146	2.39016	8.15825	FALSE	4.7034	3323.54	1.993	5.2567	4114.49	2.4968	Yes	No	Yes
GDFGLATEK	A*11:01	17allele	9	A1101_NoLinker	NoLinker	0.75	39.48	0.0003	Normalized Area: 4.8049E+4	No	33.33	0	BRAF V600E	BRAF V600E-08-09	9	50.7146	2.39016	8.15825	FALSE	4.7034	3323.54	1.993	5.2567	4114.49	2.4968	Yes	No	Yes
GDFGLATEK	A*11:01	4allele	9	A1101_NoLinker	NoLinker	0.7	33.41	0.0003	Normalized Area: 5.7742E+4	None	100	10	BRAF V600E	BRAF V600E-08-09	9	50.7146	2.39016	8.15825	FALSE	4.7034	3323.54	1.993	5.2567	4114.49	2.4968	Yes	No	Yes
GDFGLATEK	A*11:01	17allele	9	A1101_YesLinker	YesLinker	0.75	39.68	0.0002	Normalized Area: 3.8863E+4	No	33.33	0	BRAF V600E	BRAF V600E-08-09	9	50.7146	2.39016	8.15825	FALSE	4.7034	3323.54	1.993	5.2567	4114.49	2.4968	Yes	No	Yes
GDFGLATEK	A*11:01	17allele	9	A1101_YesLinker_01	YesLinker	0.75	40.44	0.0001	Normalized Area: 5.7479E+3	Yes	66.66	0	BRAF V600E	BRAF V600E-08-09	9	50.7146	2.39016	8.15825	FALSE	4.7034	3323.54	1.993	5.2567	4114.49	2.4968	Yes	No	Yes
GDFGLATEK	A*11:01	12allele	9	A1101_YesLinker	YesLinker	0.5	43.12	0	Normalized Area: 0.0000E+0	None	100	0	BRAF V600E	BRAF V600E-08-09	9	50.7146	2.39016	8.15825	FALSE	4.7034	3323.54	1.993	5.2567	4114.49	2.4968	Yes	No	Yes
GDFGLATEK	A*11:01	12allele	9	A1101_Control	Control	0.67	43.55	0.0001	Normalized Area: 2.4114E+4	None	100	0	BRAF V600E	BRAF V600E-08-09	9	50.7146	2.39016	8.15825	FALSE	4.7034	3323.54	1.993	5.2567	4114.49	2.4968	Yes	No	Yes
GDFGLATEK	A*11:01	4allele	9	A1101_Control	Control	0.9	33.61	0.0002	Normalized Area: 4.9163E+4	None	100	0	BRAF V600E	BRAF V600E-08-09	9	50.7146	2.39016	8.15825	FALSE	4.7034	3323.54	1.993	5.2567	4114.49	2.4968	Yes	No	Yes
GDFGLATEK	A*11:01	17allele	9	A1101_Control	Control	0.88	39.53	0.0003	Normalized Area: 9.2639E+4	No	33.33	0	BRAF V600E	BRAF V600E-08-09	9	50.7146	2.39016	8.15825	FALSE	4.7034	3323.54	1.993	5.2567	4114.49	2.4968	Yes	No	Yes
GDFGLATEK	A*11:01	12allele	9	A1101_NoLinker	NoLinker	0.5	44.07	0	Normalized Area: 0.0000E+0	None	100	0	BRAF V600E	BRAF V600E-08-09	9	50.7146	2.39016	8.15825	FALSE	4.7034	3323.54	1.993	5.2567	4114.49	2.4968	Yes	No	Yes
GDFGLATMK	A*11:01	17allele	9	A1101_YesLinker_01	YesLinker	0.5	48.17	0	Normalized Area: 0.0000E+0	Yes	66.66	0	BRAF V600M	BRAF V600M-08-09	9	38.689	0.967386	4.95513	FALSE	4.3523	2861.42	1.9641	5.2567	4114.49	2.4968	No	No	Yes
GDFGLATMK	A*11:01	17allele	9	A1101_NoLinker_01	NoLinker	0.5	48.08	0	Normalized Area: 0.0000E+0	Yes	66.66	0	BRAF V600M	BRAF V600M-08-09	9	38.689	0.967386	4.95513	FALSE	4.3523	2861.42	1.9641	5.2567	4114.49	2.4968	No	No	Yes
GDFGLATMK	A*11:01	17allele	9	A1101_NoLinker	NoLinker	0.5	47.68	0	Normalized Area: 0.0000E+0	No	33.33	0	BRAF V600M	BRAF V600M-08-09	9	38.689	0.967386	4.95513	FALSE	4.3523	2861.42	1.9641	5.2567	4114.49	2.4968	No	No	Yes
GDFGLATMK	A*11:01	17allele	9	A1101_Control_01	Control	0.5	47.57	0	Normalized Area: 0.0000E+0	Yes	66.66	0	BRAF V600M	BRAF V600M-08-09	9	38.689	0.967386	4.95513	FALSE	4.3523	2861.42	1.9641	5.2567	4114.49	2.4968	No	No	Yes
GDFGLATMK	A*11:01	17allele	9	A1101_Control	Control	0.5	47.56	0	Normalized Area: 0.0000E+0	No	33.33	0	BRAF V600M	BRAF V600M-08-09	9	38.689	0.967386	4.95513	FALSE	4.3523	2861.42	1.9641	5.2567	4114.49	2.4968	No	No	Yes
GDFGLATMK	A*11:01	17allele	9	A1101_YesLinker	YesLinker	0.5	47.85	0	Normalized Area: 0.0000E+0	No	33.33	0	BRAF V600M	BRAF V600M-08-09	9	38.689	0.967386	4.95513	FALSE	4.3523	2861.42	1.9641	5.2567	4114.49	2.4968	No	No	Yes
GDFGLATMK	A*11:01	12allele	9	A1101_Control	Control	0.67	51.81	0.0001	Normalized Area: 2.5142E+3	None	100	0	BRAF V600M	BRAF V600M-08-09	9	38.689	0.967386	4.95513	FALSE	4.3523	2861.42	1.9641	5.2567	4114.49	2.4968	No	No	Yes
GDVGKSALTIQ	A*03:01	17allele	11	A0301_NoLinker_01	NoLinker	0.83	41.51	0	Normalized Area: 1.0594E+4	Yes	66.66	0	KRAS G13D	KRAS G13D-02-11	11	49.3474	1.37094	6.78431	FALSE	72.5352	39681.3	64.6429	61.6127	37435.4	62.1429	Yes	No	No
GDVGKSALTIQ	A*03:01	12allele	11	A0301_Control	Control	0.5	44.78	0	Normalized Area: 0.0000E+0	None	100	0	KRAS G13D	KRAS G13D-02-11	11	49.3474	1.37094	6.78431	FALSE	72.5352	39681.3	64.6429	61.6127	37435.4	62.1429	Yes	No	No
GDVGKSALTIQ	A*03:01	17allele	11	A0301_Control	Control	0.5	40.8	0	Normalized Area: 0.0000E+0	No	33.33	0	KRAS G13D	KRAS G13D-02-11	11	49.3474	1.37094	6.78431	FALSE	72.5352	39681.3	64.6429	61.6127	37435.4	62.1429	Yes	No	No
GDVGKSALTIQ	A*03:01	12allele	11	A0301_NoLinker	NoLinker	0.5	45.01	0	Normalized Area: 0.0000E+0	None	100	0	KRAS G13D	KRAS G13D-02-11	11	49.3474	1.37094	6.78431	FALSE	72.5352	39681.3	64.6429	61.6127	37435.4	62.1429	Yes	No	No
GDVGKSALTIQ	A*03:01	17allele	11	A0301_YesLinker	YesLinker	0.5	40.82	0	Normalized Area: 0.0000E+0	No	33.33	0	KRAS G13D	KRAS G13D-02-11	11	49.3474	1.37094	6.78431	FALSE	72.5352	39681.3	64.6429	61.6127	37435.4	62.1429	Yes	No	No
GDVGKSALTIQ	A*03:01	17allele	11	A0301_NoLinker	NoLinker	0.67	40.87	0	Normalized Area: 1.9100E+3	No	33.33	0	KRAS G13D	KRAS G13D-02-11	11	49.3474	1.37094	6.78431	FALSE	72.5352	39681.3	64.6429	61.6127	37435.4	62.1429	Yes	No	No
GDVGKSALTIQ	A*03:01	17allele	11	A0301_YesLinker_01	YesLinker	0.83	41.55	0.0003	Normalized Area: 3.4820E+4	Yes	66.66	13.33	KRAS G13D	KRAS G13D-02-11	11	49.3474	1.37094	6.78431	FALSE	72.5352	39681.3	64.6429	61.6127	37435.4	62.1429	Yes	No	No
GDVGKSALTIQ	A*03:01	12allele	11	A0301_YesLinker	YesLinker	0.5	44.51	0	Normalized Area: 0.0000E+0	None	100	0	KRAS G13D	KRAS G13D-02-11	11	49.3474	1.37094	6.78431	FALSE	72.5352	39681.3	64.6429	61.6127	37435.4	62.1429	Yes	No	No
GDVGKSALTIQ	A*03:01	17allele	11	A0301_Control_01	Control	0.83	40.57	0.0001	Normalized Area: 3.9485E+4	Yes	66.66	0	KRAS G13D	KRAS G13D-02-11	11	49.3474	1.37094	6.78431	FALSE	72.5352	39681.3	64.6429	61.6127	37435.4	62.1429	Yes	No	No
GDVGKSALTIQ	A*24:02	12allele	11	A2402_NoLinker	NoLinker	0.5	45.06	0.0001	Normalized Area: 6.4838E+3	None	100	0	KRAS G13D	KRAS G13D-02-11	11	25.7937	1.5083	6.90476	FALSE	77.1837	45239.6	87.5	74.2419	44852.1	87.5	Yes	No	No
GDVGKSALTIQ	A*24:02	12allele	11	A2402_Control	Control	0.9	45.04	0.0001	Normalized Area: 5.1113E+4	None	100	0	KRAS G13D	KRAS G13D-02-11	11	25.7937	1.5083	6.90476	FALSE	77.1837	45239.6	87.5	74.2419	44852.1	87.5	Yes	No	No
GDVGKSALTIQ	A*24:02	17allele	11	A2402_Control	Control	0.67	40.63	0	Normalized Area: 3.6291E+3	No	33.33	0	KRAS G13D	KRAS G13D-02-11	11	25.7937	1.5083	6.90476	FALSE	77.1837	45239.6	87.5	74.2419	44852.1	87.5	Yes	No	No
GDVGKSALTIQ	A*24:02	17allele	11	A2402_NoLinker_01	NoLinker	0.5	41.44	0	Normalized Area: 0.0000E+0	Yes	66.66	0	KRAS G13D	KRAS G13D-02-11	11	25.7937	1.5083	6.90476	FALSE	77.1837	45239.6	87.5	74.2419	44852.1	87.5	Yes	No	No
GDVGKSALTIQ	A*24:02	12allele	11	A2402_YesLinker	YesLinker	0.7	44.91	0.0002	Normalized Area: 1.3762E+4	None	100	10	KRAS G13D	KRAS G13D-02-11	11	25.7937	1.5083	6.90476	FALSE	77.1837	45239.6	87.5	74.2419	44852.1	87.5	Yes	No	No
GDVGKSALTIQ	A*24:02	17allele	11	A2402_YesLinker	YesLinker	0.5	40.65	0	Normalized Area: 0.0000E+0	No	33.33	0	KRAS G13D	KRAS G13D-02-11	11	25.7937	1.5083	6.90476	FALSE	77.1837	45239.6	87.5	74.2419	44852.1	87.5	Yes	No	No
GDVGKSALTIQ	A*24:02	17allele	11	A2402_Control_01_repeat	Control	0.5	40.93	0	Normalized Area: 0.0000E+0	Yes	66.66	0	KRAS G13D	KRAS G13D-02-11	11	25.7937	1.5083	6.90476	FALSE	77.1837	45239.6	87.5	74.2419	44852.1	87.5	Yes	No	No
GDVGKSALTIQ	A*24:02	17allele	11	A2402_NoLinker	NoLinker	0.5	40.38	0	Normalized Area: 0.0000E+0	No	33.33	0	KRAS G13D	KRAS G13D-02-11	11	25.7937	1.5083	6.90476	FALSE	77.1837	45239.6	87.5	74.2419	44852.1	87.5	Yes	No	No
GDVGKSALTIQ	A*24:02	17allele	11	A2402_YesLinker_01	YesLinker	0.5	41.33	0	Normalized Area: 0.0000E+0	Yes	66.66	0	KRAS G13D	KRAS G13D-02-11	11	25.7937	1.5083	6.90476	FALSE	77.1837	45239.6	87.5	74.2419	44852.1	87.5	Yes	No	No
GGMNQRPIL	B*07:02	17allele	9	B0702_YesLinker_01	YesLinker	0.38	43.8	0	Normalized Area: 0.0000E+0	Yes	66.66	0	TP53 R248Q	TP53 R248Q-05-09	9	135.456	2.48219	17.9824	FALSE	5.146	8484.76	3.5007	3.1235	4433.76	2.7539	Yes	No	No
GGMNQRPIL	B*07:02	12allele	9	B0702_Control_InjC	Control	0.2	52.71	0	Normalized Area: 0.0000E+0	None	100	0	TP53 R248Q	TP53 R248Q-05-09	9	135.456	2.48219	17.9824	FALSE	5.146	8484.76	3.5007	3.1235	4433.76	2.7539	Yes	No	No
GGMNQRPIL	B*07:02	17allele	9	B0702_NoLinker_01	NoLinker	0.5	43.91	0.0004	Normalized Area: 1.2433E+4	Yes	66.66	6.67	TP53 R248Q	TP53 R248Q-05-09	9	135.456	2.48219	17.9824	FALSE	5.146	8484.76	3.5007	3.1235	4433.76	2.7539	Yes	No	No
GGMNQRPIL	B*07:02	17allele	9	B0702_Control	Control	0.38	42.5	0	Normalized Area: 0.0000E+0	No	33.33	0	TP53 R248Q	TP53 R248Q-05-09	9	135.456	2.48219	17.9824	FALSE	5.146	8484.76	3.5007	3.1235	4433.76	2.7539	Yes	No	No
GGMNQRPIL	B*07:02	12allele	9	B0702_Control_InjA	Control	0.3	52.25	0	Normalized Area: 0.0000E+0	None	100	0	TP53 R248Q	TP53 R248Q-05-09	9	135.456	2.48219	17.9824	FALSE	5.146	8484.76	3.5007	3.1235	4433.76	2.7539	Yes	No	No
GGMNQRPIL	B*07:02	12allele	9	B0702_YesLinker_InjB	YesLinker	0.2	52.25	0	Normalized Area: 1.7097E+4	None	100	0	TP53 R248Q	TP53 R248Q-05-09	9	135.456	2.48219	17.9824	FALSE	5.146	8484.76	3.5007	3.1235	4433.76	2.7539	Yes	No	No
GGMNQRPIL	B*07:02	12allele	9	B0702_NoLinker_InjC	NoLinker	0.1	52.42	0	Normalized Area: 3.2589E+4	None	100	0	TP53 R248Q	TP53 R248Q-05-09	9	135.456	2.48219	17.9824	FALSE	5.146	8484.76	3.5007	3.1235	4433.76	2.7539	Yes	No	No
GGMNQRPIL	B*07:02	17allele	9	B0702_Control_01	Control	0.5	42.55	0.0003	Normalized Area: 1.3775E+4	Yes	66.66	0	TP53 R248Q	TP53 R248Q-05-09	9	135.456	2.48219	17.9824	FALSE	5.146	8484.76	3.5007	3.1235	4433.76	2.7539	Yes	No	No
GGMNQRPIL	B*07:02	12allele	9	B0702_NoLinker_InjA	NoLinker	0.4	52.07	0	Normalized Area: 9.0304E+6	None	100	0	TP53 R248Q	TP53 R248Q-05-09	9	135.456	2.48219	17.9824	FALSE	5.146	8484.76	3.5007	3.1235	4433.76	2.7539	Yes	No	No
GGMNQRPIL	B*07:02	17allele	9	B0702_YesLinker	YesLinker	0.5	42.98	0	Normalized Area: 1.2884E+3	No	33.33	0	TP53 R248Q	TP53 R248Q-05-09	9	135.456	2.48219	17.9824	FALSE	5.146	8484.76	3.5007	3.1235	4433.76	2.7539	Yes	No	No
GGMNQRPIL	B*07:02	17allele	9	B0702_NoLinker	NoLinker	0.38	43.02	0	Normalized Area: 0.0000E+0	No	33.33	0	TP53 R248Q	TP53 R248Q-05-09	9	135.456	2.48219	17.9824	FALSE	5.146	8484.76	3.5007	3.1235	4433.76	2.7539	Yes	No	No
GGMNQRPIL	B*07:02	12allele	9	B0702_Control_InjB	Control	0.2	50.79	0	Normalized Area: 0.0000E+0	None	100	0	TP53 R248Q	TP53 R248Q-05-09	9	135.456	2.48219	17.9824	FALSE	5.146	8484.76	3.5007	3.1235	4433.76	2.7539	Yes	No	No
GGMNQRPIL	B*07:02	12allele	9	B0702_YesLinker_InjA	YesLinker	0.4	51.51	0	Normalized Area: 4.1355E+6	None	100	0	TP53 R248Q	TP53 R248Q-05-09	9	135.456	2.48219	17.9824	FALSE	5.146	8484.76	3.5007	3.1235	4433.76	2.7539	Yes	No	No
GGMNQRPIL	B*08:01	17allele	9	B0801_NoLinker	NoLinker	0.38	42.95	0.0002	Normalized Area: 3.8399E+4	No	33.33	0	TP53 R248Q	TP53 R248Q-05-09	9	48.8429	1.91551	8.65217	FALSE	5.5829	5137.01	1.991	0.5509	337.133	0.243	Yes	No	Yes
GGMNQRPIL	B*08:01	17allele	9	B0801_Control_01	Control	0.63	42.6	0.0004	Normalized Area: 3.9003E+4	Yes	66.66	0	TP53 R248Q	TP53 R248Q-05-09	9	48.8429	1.91551	8.65217	FALSE	5.5829	5137.01	1.991	0.5509	337.133	0.243	Yes	No	Yes
GGMNQRPIL	B*08:01	17allele	9	B0801_YesLinker_01	YesLinker	0.38	43.31	0.0002	Normalized Area: 6.4175E+3	Yes	66.66	0	TP53 R248Q	TP53 R248Q-05-09	9	48.8429	1.91551	8.65217	FALSE	5.5829	5137.01	1.991	0.5509	337.133	0.243	Yes	No	Yes
GGMNQRPIL	B*08:01	17allele	9	B0801_NoLinker_01	NoLinker	0.5	43.72	0.0004	Normalized Area: 2.3695E+4	Yes	66.66	0	TP53 R248Q	TP53 R248Q-05-09	9	48.8429	1.91551	8.65217	FALSE	5.5829	5137.01	1.991	0.5509	337.133	0.243	Yes	No	Yes
GGMNQRPIL	B*08:01	17allele	9	B0801_Control	Control	0.88	42.66	0.0006	Normalized Area: 2.0577E+5	No	33.33	0	TP53 R248Q	TP53 R248Q-05-09	9	48.8429	1.91551	8.65217	FALSE	5.5829	5137.01	1.991	0.5509	337.133	0.243	Yes	No	Yes
GGMNQRPIL	B*08:01	12allele	9	B0801_YesLinker_InjA	YesLinker	0.38	48.15	0	Normalized Area: 0.0000E+0	None	100	0	TP53 R248Q	TP53 R248Q-05-09	9	48.8429	1.91551	8.65217	FALSE	5.5829	5137.01	1.991	0.5509	337.133	0.243	Yes	No	Yes
GGMNQRPIL	B*08:01	12allele	9	B0801_Control_InjA	Control	0.38	46.84	0	Normalized Area: 0.0000E+0	None	100	0	TP53 R248Q	TP53 R248Q-05-09	9	48.8429	1.91551	8.65217	FALSE	5.5829	5137.01	1.991	0.5509	337.133	0.243	Yes	No	Yes
GGMNQRPIL	B*08:01	12allele	9	B0801_NoLinker_InjA	NoLinker	0.63	47.58	0.0004	Normalized Area: 1.0916E+5	None	100	0	TP53 R248Q	TP53 R248Q-05-09	9	48.8429	1.91551	8.65217	FALSE	5.5829	5137.01	1.991	0.5509	337.133	0.243	Yes	No	Yes
GGMNQRPIL	B*08:01	12allele	9	B0801_NoLinker_InjC	NoLinker	0.63	48.01	0.0009	Normalized Area: 2.3515E+4	None	100	0	TP53 R248Q	TP53 R248Q-05-09	9	48.8429	1.91551	8.65217	FALSE	5.5829	5137.01	1.991	0.5509	337.133	0.243	Yes	No	Yes
GGMNQRPIL	B*08:01	12allele	9	B0801_Control_InjB	Control	0.63	47.33	0.0025	Normalized Area: 1.0415E+5	None	100	0	TP53 R248Q	TP53 R248Q-05-09	9	48.8429	1.91551	8.65217	FALSE	5.5829	5137.01	1.991	0.5509	337.133	0.243	Yes	No	Yes
GGMNQRPIL	B*08:01	17allele	9	B0801_YesLinker	YesLinker	0.63	42.63	0.0005	Normalized Area: 8.4817E+4	No	33.33	0	TP53 R248Q	TP53 R248Q-05-09	9	48.8429	1.91551	8.65217	FALSE	5.5829	5137.01	1.991	0.5509	337.133	0.243	Yes	No	Yes
GGMNQRPIL	B*08:01	12allele	9	B0801_YesLinker_InjB	YesLinker	0.63	47.36	0.0004	Normalized Area: 7.4422E+4	None	100	0	TP53 R248Q	TP53 R248Q-05-09	9	48.8429	1.91551	8.65217	FALSE	5.5829	5137.01	1.991	0.5509	337.133	0.243	Yes	No	Yes
GGMNQRPIL	B*08:01	12allele	9	B0801_Control_InjC	Control	0.25	47.81	0	Normalized Area: 0.0000E+0	None	100	0	TP53 R248Q	TP53 R248Q-05-09	9	48.8429	1.91551	8.65217	FALSE	5.5829	5137.01	1.991	0.5509	337.133	0.243	Yes	No	Yes
GGMNQRPILT	A*24:02	17allele	10	A2402_Control_01_repeat	Control	0.33	40.34	0	Normalized Area: 0.0000E+0	Yes	66.66	0	TP53 R248Q	TP53 R248Q-05-10	10	29.8539	2.20328	5.09603	FALSE	59.5241	42638	52.6471	55.4304	41898.5	57.7273	Yes	No	No
GGMNQRPILT	A*24:02	17allele	10	A2402_NoLinker_01	NoLinker	0.25	40.89	0	Normalized Area: 0.0000E+0	Yes	66.66	0	TP53 R248Q	TP53 R248Q-05-10	10	29.8539	2.20328	5.09603	FALSE	59.5241	42638	52.6471	55.4304	41898.5	57.7273	Yes	No	No
GGMNQRPILT	A*24:02	17allele	10	A2402_NoLinker	NoLinker	0.33	39.71	0	Normalized Area: 0.0000E+0	No	33.33	0	TP53 R248Q	TP53 R248Q-05-10	10	29.8539	2.20328	5.09603	FALSE	59.5241	42638	52.6471	55.4304	41898.5	57.7273	Yes	No	No
GGMNQRPILT	A*24:02	17allele	10	A2402_Control	Control	0.33	40.2	0	Normalized Area: 0.0000E+0	No	33.33	0	TP53 R248Q	TP53 R248Q-05-10	10	29.8539	2.20328	5.09603	FALSE	59.5241	42638	52.6471	55.4304	41898.5	57.7273	Yes	No	No
GGMNQRPILT	A*24:02	12allele	10	A2402_YesLinker	YesLinker	0.39	44.45	0.0041	Normalized Area: 1.1447E+4	None	100	0	TP53 R248Q	TP53 R248Q-05-10	10	29.8539	2.20328	5.09603	FALSE	59.5241	42638	52.6471	55.4304	41898.5	57.7273	Yes	No	No
GGMNQRPILT	A*24:02	17allele	10	A2402_YesLinker_01	YesLinker	0.25	40.87	0	Normalized Area: 0.0000E+0	Yes	66.66	0	TP53 R248Q	TP53 R248Q-05-10	10	29.8539	2.20328	5.09603	FALSE	59.5241	42638	52.6471	55.4304	41898.5	57.7273	Yes	No	No
GGMNQRPILT	A*24:02	12allele	10	A2402_Control	Control	0.44	44.63	0.0071	Normalized Area: 1.5277E+4	None	100	0	TP53 R248Q	TP53 R248Q-05-10	10	29.8539	2.20328	5.09603	FALSE	59.5241	42638	52.6471	55.4304	41898.5	57.7273	Yes	No	No
GGMNQRPILT	A*24:02	17allele	10	A2402_YesLinker	YesLinker	0.33	40.03	0	Normalized Area: 0.0000E+0	No	33.33	0	TP53 R248Q	TP53 R248Q-05-10	10	29.8539	2.20328	5.09603	FALSE	59.5241	42638	52.6471	55.4304	41898.5	57.7273	Yes	No	No
GGMNQRPILT	A*24:02	12allele	10	A2402_NoLinker	NoLinker	0.5	44.52	0.0047	Normalized Area: 4.8010E+3	None	100	0	TP53 R248Q	TP53 R248Q-05-10	10	29.8539	2.20328	5.09603	FALSE	59.5241	42638	52.6471	55.4304	41898.5	57.7273	Yes	No	No
GHAYGDQY	C*05:01	17allele	8	C0501_NoLinker	NoLinker	0.67	29.61	0.0001	Normalized Area: 1.2088E+4	None	100	0	IDH1 R132G	IDH1 R132G-01-08	8	84.9335	2.1197	5.98444	FALSE	62.7834	43837.9	46.6667	46.593	40894.3	37.8077	Yes	No	No
GHAYGDQY	C*05:01	12allele	8	C0501_Control_InjA	Control	0.5	30.75	0.0001	Normalized Area: 1.8857E+3	None	100	0	IDH1 R132G	IDH1 R132G-01-08	8	84.9335	2.1197	5.98444	FALSE	62.7834	43837.9	46.6667	46.593	40894.3	37.8077	Yes	No	No
GHAYGDQY	C*05:01	12allele	8	C0501_Control_InjB	Control	0.7	31.19	0.0001	Normalized Area: 2.3432E+4	None	100	0	IDH1 R132G	IDH1 R132G-01-08	8	84.9335	2.1197	5.98444	FALSE	62.7834	43837.9	46.6667	46.593	40894.3	37.8077	Yes	No	No
GHAYGDQY	C*05:01	12allele	8	C0501_YesLinker_InjA	YesLinker	0.6	30.99	0.0001	Normalized Area: 1.4866E+4	None	100	0	IDH1 R132G	IDH1 R132G-01-08	8	84.9335	2.1197	5.98444	FALSE	62.7834	43837.9	46.6667	46.593	40894.3	37.8077	Yes	No	No
GHAYGDQY	C*05:01	17allele	8	C0501_YesLinker	YesLinker	0.58	29.42	0.0001	Normalized Area: 8.9842E+3	None	100	0	IDH1 R132G	IDH1 R132G-01-08	8	84.9335	2.1197	5.98444	FALSE	62.7834	43837.9	46.6667	46.593	40894.3	37.8077	Yes	No	No
GHAYGDQY	C*05:01	12allele	8	C0501_YesLinker_InjB	YesLinker	0.6	30.92	0.0001	Normalized Area: 1.2649E+4	None	100	0	IDH1 R132G	IDH1 R132G-01-08	8	84.9335	2.1197	5.98444	FALSE	62.7834	43837.9	46.6667	46.593	40894.3	37.8077	Yes	No	No
GHAYGDQY	C*05:01	17allele	8	C0501_Control	Control	0.67	27.81	0.0001	Normalized Area: 4.5684E+4	None	100	0	IDH1 R132G	IDH1 R132G-01-08	8	84.9335	2.1197	5.98444	FALSE	62.7834	43837.9	46.6667	46.593	40894.3	37.8077	Yes	No	No
GHAYGDQY	C*05:01	12allele	8	C0501_NoLinker_InjA	NoLinker	0.7	31.09	0.0001	Normalized Area: 1.0747E+4	None	100	0	IDH1 R132G	IDH1 R132G-01-08	8	84.9335	2.1197	5.98444	FALSE	62.7834	43837.9	46.6667	46.593	40894.3	37.8077	Yes	No	No
GHAYGDQY	C*05:01	12allele	8	C0501_NoLinker_InjB	NoLinker	0.5	31.19	0	Normalized Area: 0.0000E+0	None	100	0	IDH1 R132G	IDH1 R132G-01-08	8	84.9335	2.1197	5.98444	FALSE	62.7834	43837.9	46.6667	46.593	40894.3	37.8077	Yes	No	No
GKEEYSAMRD	C*04:01	12allele	10	C0401_Control_InjB	Control	0.5	32.06	0	Normalized Area: 0.0000E+0	None	100	0	NRAS Q61K	NRAS Q61K-02-10	10	31.911	1.32671	5.59664	FALSE	95.5564	46652.3	93.5	82.8378	44272.6	80.625	Yes	No	No
GKEEYSAMRD	C*04:01	12allele	10	C0401_YesLinker_InjB	YesLinker	0.58	31.66	0.0001	Normalized Area: 2.0252E+3	None	100	10	NRAS Q61K	NRAS Q61K-02-10	10	31.911	1.32671	5.59664	FALSE	95.5564	46652.3	93.5	82.8378	44272.6	80.625	Yes	No	No
GKEEYSAMRD	C*04:01	12allele	10	C0401_Control_InjA	Control	0.5	31.17	0	Normalized Area: 0.0000E+0	None	100	0	NRAS Q61K	NRAS Q61K-02-10	10	31.911	1.32671	5.59664	FALSE	95.5564	46652.3	93.5	82.8378	44272.6	80.625	Yes	No	No
GKEEYSAMRD	C*04:01	12allele	10	C0401_NoLinker_InjA	NoLinker	0.58	33.33	0	Normalized Area: 5.1042E+3	None	100	0	NRAS Q61K	NRAS Q61K-02-10	10	31.911	1.32671	5.59664	FALSE	95.5564	46652.3	93.5	82.8378	44272.6	80.625	Yes	No	No
GKEEYSAMRD	C*04:01	17allele	10	C0401_YesLinker	YesLinker	0.5	30.07	0	Normalized Area: 0.0000E+0	None	100	0	NRAS Q61K	NRAS Q61K-02-10	10	31.911	1.32671	5.59664	FALSE	95.5564	46652.3	93.5	82.8378	44272.6	80.625	Yes	No	No
GKEEYSAMRD	C*04:01	12allele	10	C0401_NoLinker_InjB	NoLinker	0.5	31.67	0	Normalized Area: 0.0000E+0	None	100	0	NRAS Q61K	NRAS Q61K-02-10	10	31.911	1.32671	5.59664	FALSE	95.5564	46652.3	93.5	82.8378	44272.6	80.625	Yes	No	No
GKEEYSAMRD	C*04:01	12allele	10	C0401_YesLinker_InjA	YesLinker	0.58	33.39	0	Normalized Area: 1.7777E+3	None	100	0	NRAS Q61K	NRAS Q61K-02-10	10	31.911	1.32671	5.59664	FALSE	95.5564	46652.3	93.5	82.8378	44272.6	80.625	Yes	No	No
GKEEYSAMRD	C*04:01	17allele	10	C0401_Control	Control	0.58	28.33	0.0001	Normalized Area: 4.4811E+3	None	100	0	NRAS Q61K	NRAS Q61K-02-10	10	31.911	1.32671	5.59664	FALSE	95.5564	46652.3	93.5	82.8378	44272.6	80.625	Yes	No	No
GKEEYSAMRD	C*04:01	17allele	10	C0401_NoLinker	NoLinker	0.5	30.51	0	Normalized Area: 0.0000E+0	None	100	0	NRAS Q61K	NRAS Q61K-02-10	10	31.911	1.32671	5.59664	FALSE	95.5564	46652.3	93.5	82.8378	44272.6	80.625	Yes	No	No
GLRSERRK	C*04:01	12allele	8	C0401_Control_InjB	Control	0.63	27.28	0.0032	Normalized Area: 2.8846E+4	None	100	0	GNA11/GNAQ Q209L	GNA11 Q209L-02-08	8	17.707	1.90365	5.39695	FALSE	82.8656	44276.4	69.5312	86.8661	44851.6	83.125	Yes	No	No
GLRSERRK	C*04:01	12allele	8	C0401_NoLinker_InjA	NoLinker	0.38	27.32	0.0023	Normalized Area: 2.7192E+5	None	100	0	GNA11/GNAQ Q209L	GNA11 Q209L-02-08	8	17.707	1.90365	5.39695	FALSE	82.8656	44276.4	69.5312	86.8661	44851.6	83.125	Yes	No	No
GLRSERRK	C*04:01	12allele	8	C0401_YesLinker_InjB	YesLinker	0.5	26.67	0.0032	Normalized Area: 1.2095E+5	None	100	0	GNA11/GNAQ Q209L	GNA11 Q209L-02-08	8	17.707	1.90365	5.39695	FALSE	82.8656	44276.4	69.5312	86.8661	44851.6	83.125	Yes	No	No
GLRSERRK	C*04:01	17allele	8	C0401_NoLinker	NoLinker	0.05	21.58	0	Normalized Area: 0.0000E+0	None	100	0	GNA11/GNAQ Q209L	GNA11 Q209L-02-08	8	17.707	1.90365	5.39695	FALSE	82.8656	44276.4	69.5312	86.8661	44851.6	83.125	Yes	No	No
GLRSERRK	C*04:01	17allele	8	C0401_Control	Control	0.55	22.19	0.0025	Normalized Area: 2.4063E+4	None	100	0	GNA11/GNAQ Q209L	GNA11 Q209L-02-08	8	17.707	1.90365	5.39695	FALSE	82.8656	44276.4	69.5312	86.8661	44851.6	83.125	Yes	No	No
GLRSERRK	C*04:01	12allele	8	C0401_Control_InjA	Control	0.56	26.31	0.0034	Normalized Area: 1.1320E+5	None	100	0	GNA11/GNAQ Q209L	GNA11 Q209L-02-08	8	17.707	1.90365	5.39695	FALSE	82.8656	44276.4	69.5312	86.8661	44851.6	83.125	Yes	No	No
GLRSERRK	C*04:01	17allele	8	C0401_YesLinker	YesLinker	0.14	21.98	0	Normalized Area: 4.5365E+3	None	100	0	GNA11/GNAQ Q209L	GNA11 Q209L-02-08	8	17.707	1.90365	5.39695	FALSE	82.8656	44276.4	69.5312	86.8661	44851.6	83.125	Yes	No	No
GLRSERRK	C*04:01	12allele	8	C0401_NoLinker_InjB	NoLinker	0.25	26.83	0.0029	Normalized Area: 1.9946E+4	None	100	0	GNA11/GNAQ Q209L	GNA11 Q209L-02-08	8	17.707	1.90365	5.39695	FALSE	82.8656	44276.4	69.5312	86.8661	44851.6	83.125	Yes	No	No
GLRSERRK	C*04:01	12allele	8	C0401_YesLinker_InjA	YesLinker	0.25	27.78	0.0019	Normalized Area: 1.1657E+5	None	100	0	GNA11/GNAQ Q209L	GNA11 Q209L-02-08	8	17.707	1.90365	5.39695	FALSE	82.8656	44276.4	69.5312	86.8661	44851.6	83.125	Yes	No	No
GMNQRPIL	B*08:01	12allele	8	B0801_NoLinker_InjC	NoLinker	0.83	47.59	0.0009	Normalized Area: 9.6130E+4	None	100	10	TP53 R248Q	TP53 R248Q-04-08	8	112.911	4.70731	20.087	FALSE	1.3676	1038.92	0.4927	0.547	334.184	0.3909	Yes	Yes	Yes
GMNQRPIL	B*08:01	12allele	8	B0801_Control_InjA	Control	0.56	46.74	0.0003	Normalized Area: 2.8644E+4	None	100	0	TP53 R248Q	TP53 R248Q-04-08	8	112.911	4.70731	20.087	FALSE	1.3676	1038.92	0.4927	0.547	334.184	0.3909	Yes	Yes	Yes
GMNQRPIL	B*08:01	12allele	8	B0801_YesLinker_InjB	YesLinker	0.78	47	0.0007	Normalized Area: 2.7381E+5	None	100	0	TP53 R248Q	TP53 R248Q-04-08	8	112.911	4.70731	20.087	FALSE	1.3676	1038.92	0.4927	0.547	334.184	0.3909	Yes	Yes	Yes
GMNQRPIL	B*08:01	17allele	8	B0801_NoLinker_01	NoLinker	0.38	43.42	0.0004	Normalized Area: 3.9709E+4	Yes	66.66	0	TP53 R248Q	TP53 R248Q-04-08	8	112.911	4.70731	20.087	FALSE	1.3676	1038.92	0.4927	0.547	334.184	0.3909	Yes	Yes	Yes
GMNQRPIL	B*08:01	12allele	8	B0801_NoLinker_InjA	NoLinker	0.78	46.56	0.0003	Normalized Area: 1.4615E+5	None	100	0	TP53 R248Q	TP53 R248Q-04-08	8	112.911	4.70731	20.087	FALSE	1.3676	1038.92	0.4927	0.547	334.184	0.3909	Yes	Yes	Yes
GMNQRPIL	B*08:01	17allele	8	B0801_YesLinker	YesLinker	0.38	42.5	0.0004	Normalized Area: 3.1749E+4	No	33.33	0	TP53 R248Q	TP53 R248Q-04-08	8	112.911	4.70731	20.087	FALSE	1.3676	1038.92	0.4927	0.547	334.184	0.3909	Yes	Yes	Yes
GMNQRPIL	B*08:01	17allele	8	B0801_NoLinker	NoLinker	0.25	42.7	0	Normalized Area: 0.0000E+0	No	33.33	0	TP53 R248Q	TP53 R248Q-04-08	8	112.911	4.70731	20.087	FALSE	1.3676	1038.92	0.4927	0.547	334.184	0.3909	Yes	Yes	Yes
GMNQRPIL	B*08:01	12allele	8	B0801_Control_InjC	Control	0.72	47.27	0.0008	Normalized Area: 6.0721E+4	None	100	0	TP53 R248Q	TP53 R248Q-04-08	8	112.911	4.70731	20.087	FALSE	1.3676	1038.92	0.4927	0.547	334.184	0.3909	Yes	Yes	Yes
GMNQRPIL	B*08:01	17allele	8	B0801_YesLinker_01	YesLinker	0.38	43.36	0.0006	Normalized Area: 2.8493E+4	Yes	66.66	0	TP53 R248Q	TP53 R248Q-04-08	8	112.911	4.70731	20.087	FALSE	1.3676	1038.92	0.4927	0.547	334.184	0.3909	Yes	Yes	Yes
GMNQRPIL	B*08:01	12allele	8	B0801_Control_InjB	Control	0.78	47.04	0.0018	Normalized Area: 2.1357E+5	None	100	0	TP53 R248Q	TP53 R248Q-04-08	8	112.911	4.70731	20.087	FALSE	1.3676	1038.92	0.4927	0.547	334.184	0.3909	Yes	Yes	Yes
GMNQRPIL	B*08:01	12allele	8	B0801_YesLinker_InjA	YesLinker	0.61	47.68	0.0004	Normalized Area: 1.9088E+5	None	100	10	TP53 R248Q	TP53 R248Q-04-08	8	112.911	4.70731	20.087	FALSE	1.3676	1038.92	0.4927	0.547	334.184	0.3909	Yes	Yes	Yes
GMNQRPIL	B*08:01	17allele	8	B0801_Control	Control	0.5	42.37	0.0005	Normalized Area: 1.2659E+5	No	33.33	0	TP53 R248Q	TP53 R248Q-04-08	8	112.911	4.70731	20.087	FALSE	1.3676	1038.92	0.4927	0.547	334.184	0.3909	Yes	Yes	Yes
GMNQRPIL	B*08:01	17allele	8	B0801_Control_01	Control	0.5	42.22	0.0011	Normalized Area: 1.2214E+5	Yes	66.66	0	TP53 R248Q	TP53 R248Q-04-08	8	112.911	4.70731	20.087	FALSE	1.3676	1038.92	0.4927	0.547	334.184	0.3909	Yes	Yes	Yes
GMNQRPILT	A*01:01	17allele	9	A0101_Control	Control	0.33	39.73	0	Normalized Area: 0.0000E+0	No	33.33	0	TP53 R248Q	TP53 R248Q-04-09	9	42.7859	2.37436	6.97516	FALSE	23.3894	29884.1	16.201	22.7702	29628.5	20.9227	Yes	No	No
GMNQRPILT	A*01:01	12allele	9	A0101_NoLinker	NoLinker	0.43	43.92	0	Normalized Area: 5.6524E+2	None	100	0	TP53 R248Q	TP53 R248Q-04-09	9	42.7859	2.37436	6.97516	FALSE	23.3894	29884.1	16.201	22.7702	29628.5	20.9227	Yes	No	No
GMNQRPILT	A*01:01	17allele	9	A0101_Control_01	Control	0.42	39.58	0	Normalized Area: 0.0000E+0	Yes	66.66	0	TP53 R248Q	TP53 R248Q-04-09	9	42.7859	2.37436	6.97516	FALSE	23.3894	29884.1	16.201	22.7702	29628.5	20.9227	Yes	No	No
GMNQRPILT	A*01:01	12allele	9	A0101_YesLinker	YesLinker	0.43	43.74	0	Normalized Area: 0.0000E+0	None	100	0	TP53 R248Q	TP53 R248Q-04-09	9	42.7859	2.37436	6.97516	FALSE	23.3894	29884.1	16.201	22.7702	29628.5	20.9227	Yes	No	No
GMNQRPILT	A*01:01	12allele	9	A0101_Control	Control	0.43	43.71	0	Normalized Area: 0.0000E+0	None	100	0	TP53 R248Q	TP53 R248Q-04-09	9	42.7859	2.37436	6.97516	FALSE	23.3894	29884.1	16.201	22.7702	29628.5	20.9227	Yes	No	No
GMNQRPILT	A*01:01	17allele	9	A0101_YesLinker	YesLinker	0.42	39.61	0	Normalized Area: 0.0000E+0	No	33.33	0	TP53 R248Q	TP53 R248Q-04-09	9	42.7859	2.37436	6.97516	FALSE	23.3894	29884.1	16.201	22.7702	29628.5	20.9227	Yes	No	No
GMNQRPILT	A*01:01	17allele	9	A0101_YesLinker_01	YesLinker	0.33	40.46	0	Normalized Area: 0.0000E+0	Yes	66.66	0	TP53 R248Q	TP53 R248Q-04-09	9	42.7859	2.37436	6.97516	FALSE	23.3894	29884.1	16.201	22.7702	29628.5	20.9227	Yes	No	No
GMNQRPILT	A*01:01	17allele	9	A0101_NoLinker_01	NoLinker	0.33	40.55	0	Normalized Area: 0.0000E+0	Yes	66.66	0	TP53 R248Q	TP53 R248Q-04-09	9	42.7859	2.37436	6.97516	FALSE	23.3894	29884.1	16.201	22.7702	29628.5	20.9227	Yes	No	No
GMNQRPILT	A*01:01	17allele	9	A0101_NoLinker	NoLinker	0.33	39.69	0	Normalized Area: 0.0000E+0	No	33.33	0	TP53 R248Q	TP53 R248Q-04-09	9	42.7859	2.37436	6.97516	FALSE	23.3894	29884.1	16.201	22.7702	29628.5	20.9227	Yes	No	No
GMNQRPILTI	A*02:01	17allele	10	A0201_YesLinker_01	YesLinker	0.36	55.96	0	Normalized Area: 0.0000E+0	Yes	66.66	0	TP53 R248Q	TP53 R248Q-04-10	10	110.875	4.27578	7.5412	FALSE	5.4062	1735.1	1.8541	6.8189	2712.81	3.1246	Yes	No	Yes
GMNQRPILTI	A*02:01	12allele	10	A0201_YesLinker	YesLinker	0.36	61.85	0	Normalized Area: 0.0000E+0	None	100	0	TP53 R248Q	TP53 R248Q-04-10	10	110.875	4.27578	7.5412	FALSE	5.4062	1735.1	1.8541	6.8189	2712.81	3.1246	Yes	No	Yes
GMNQRPILTI	A*02:01	12allele	10	A0201_Control	Control	0.36	59.22	0	Normalized Area: 0.0000E+0	None	100	0	TP53 R248Q	TP53 R248Q-04-10	10	110.875	4.27578	7.5412	FALSE	5.4062	1735.1	1.8541	6.8189	2712.81	3.1246	Yes	No	Yes
GMNQRPILTI	A*02:01	17allele	10	A0201_Control_01	Control	0.36	55.69	0	Normalized Area: 0.0000E+0	Yes	66.66	0	TP53 R248Q	TP53 R248Q-04-10	10	110.875	4.27578	7.5412	FALSE	5.4062	1735.1	1.8541	6.8189	2712.81	3.1246	Yes	No	Yes
GMNQRPILTI	A*02:01	17allele	10	A0201_YesLinker	YesLinker	0.36	54.95	0	Normalized Area: 0.0000E+0	No	33.33	0	TP53 R248Q	TP53 R248Q-04-10	10	110.875	4.27578	7.5412	FALSE	5.4062	1735.1	1.8541	6.8189	2712.81	3.1246	Yes	No	Yes
GMNQRPILTI	A*02:01	17allele	10	A0201_NoLinker	NoLinker	0.36	55.04	0	Normalized Area: 0.0000E+0	No	33.33	0	TP53 R248Q	TP53 R248Q-04-10	10	110.875	4.27578	7.5412	FALSE	5.4062	1735.1	1.8541	6.8189	2712.81	3.1246	Yes	No	Yes
GMNQRPILTI	A*02:01	17allele	10	A0201_Control	Control	0.36	54.95	0	Normalized Area: 0.0000E+0	No	33.33	0	TP53 R248Q	TP53 R248Q-04-10	10	110.875	4.27578	7.5412	FALSE	5.4062	1735.1	1.8541	6.8189	2712.81	3.1246	Yes	No	Yes
GMNQRPILTI	A*02:01	12allele	10	A0201_NoLinker	NoLinker	0.36	61.38	0	Normalized Area: 0.0000E+0	None	100	0	TP53 R248Q	TP53 R248Q-04-10	10	110.875	4.27578	7.5412	FALSE	5.4062	1735.1	1.8541	6.8189	2712.81	3.1246	Yes	No	Yes
GMNQRPILTI	A*02:01	17allele	10	A0201_NoLinker_01	NoLinker	0.36	56.13	0	Normalized Area: 0.0000E+0	Yes	66.66	0	TP53 R248Q	TP53 R248Q-04-10	10	110.875	4.27578	7.5412	FALSE	5.4062	1735.1	1.8541	6.8189	2712.81	3.1246	Yes	No	Yes
GPRSERRKW	B*07:02	12allele	9	B0702_Control_InjC	Control	0	NA	0	Normalized Area: 0.0000E+0	None	100	0	GNAQ Q209P	GNAQ Q209P-02-09	9	16.1488	1.91027	7.75758	FALSE	2.7305	3631.42	1.187	30.8377	31320.5	18.5753	Yes	No	Yes
GPRSERRKW	B*07:02	17allele	9	B0702_YesLinker_01	YesLinker	0.31	31	0	Normalized Area: 8.0182E+4	Yes	66.66	0	GNAQ Q209P	GNAQ Q209P-02-09	9	16.1488	1.91027	7.75758	FALSE	2.7305	3631.42	1.187	30.8377	31320.5	18.5753	Yes	No	Yes
GPRSERRKW	B*07:02	12allele	9	B0702_NoLinker_InjA	NoLinker	0.04	106.34	0	Normalized Area: 0.0000E+0	None	100	0	GNAQ Q209P	GNAQ Q209P-02-09	9	16.1488	1.91027	7.75758	FALSE	2.7305	3631.42	1.187	30.8377	31320.5	18.5753	Yes	No	Yes
GPRSERRKW	B*07:02	12allele	9	B0702_Control_InjA	Control	0.04	105.89	0	Normalized Area: 0.0000E+0	None	100	0	GNAQ Q209P	GNAQ Q209P-02-09	9	16.1488	1.91027	7.75758	FALSE	2.7305	3631.42	1.187	30.8377	31320.5	18.5753	Yes	No	Yes
GPRSERRKW	B*07:02	12allele	9	B0702_NoLinker_InjC	NoLinker	0.04	109.53	0	Normalized Area: 0.0000E+0	None	100	0	GNAQ Q209P	GNAQ Q209P-02-09	9	16.1488	1.91027	7.75758	FALSE	2.7305	3631.42	1.187	30.8377	31320.5	18.5753	Yes	No	Yes
GPRSERRKW	B*07:02	17allele	9	B0702_Control	Control	0.25	28.5	0	Normalized Area: 0.0000E+0	No	33.33	0	GNAQ Q209P	GNAQ Q209P-02-09	9	16.1488	1.91027	7.75758	FALSE	2.7305	3631.42	1.187	30.8377	31320.5	18.5753	Yes	No	Yes
GPRSERRKW	B*07:02	12allele	9	B0702_YesLinker_InjB	YesLinker	0.04	109.88	0	Normalized Area: 0.0000E+0	None	100	0	GNAQ Q209P	GNAQ Q209P-02-09	9	16.1488	1.91027	7.75758	FALSE	2.7305	3631.42	1.187	30.8377	31320.5	18.5753	Yes	No	Yes
GPRSERRKW	B*07:02	17allele	9	B0702_YesLinker	YesLinker	0.25	28.41	0	Normalized Area: 6.6473E+4	No	33.33	0	GNAQ Q209P	GNAQ Q209P-02-09	9	16.1488	1.91027	7.75758	FALSE	2.7305	3631.42	1.187	30.8377	31320.5	18.5753	Yes	No	Yes
GPRSERRKW	B*07:02	17allele	9	B0702_NoLinker_01	NoLinker	0.25	30.91	0	Normalized Area: 2.2414E+5	Yes	66.66	0	GNAQ Q209P	GNAQ Q209P-02-09	9	16.1488	1.91027	7.75758	FALSE	2.7305	3631.42	1.187	30.8377	31320.5	18.5753	Yes	No	Yes
GPRSERRKW	B*07:02	12allele	9	B0702_YesLinker_InjA	YesLinker	0.04	108.78	0	Normalized Area: 0.0000E+0	None	100	0	GNAQ Q209P	GNAQ Q209P-02-09	9	16.1488	1.91027	7.75758	FALSE	2.7305	3631.42	1.187	30.8377	31320.5	18.5753	Yes	No	Yes
GPRSERRKW	B*07:02	17allele	9	B0702_NoLinker	NoLinker	0.19	28.24	0	Normalized Area: 6.7819E+4	No	33.33	0	GNAQ Q209P	GNAQ Q209P-02-09	9	16.1488	1.91027	7.75758	FALSE	2.7305	3631.42	1.187	30.8377	31320.5	18.5753	Yes	No	Yes
GPRSERRKW	B*07:02	17allele	9	B0702_Control_01	Control	0.25	28.84	0	Normalized Area: 0.0000E+0	Yes	66.66	0	GNAQ Q209P	GNAQ Q209P-02-09	9	16.1488	1.91027	7.75758	FALSE	2.7305	3631.42	1.187	30.8377	31320.5	18.5753	Yes	No	Yes
GPRSERRKW	B*07:02	12allele	9	B0702_Control_InjB	Control	0.04	105.07	0	Normalized Area: 0.0000E+0	None	100	0	GNAQ Q209P	GNAQ Q209P-02-09	9	16.1488	1.91027	7.75758	FALSE	2.7305	3631.42	1.187	30.8377	31320.5	18.5753	Yes	No	Yes
GPRSERRKWI	B*07:02	17allele	10	B0702_Control	Control	0	NA	0	Normalized Area: 0.0000E+0	No	33.33	0	GNAQ Q209P	GNAQ Q209P-02-10	10	43.6901	4.70969	18.6364	FALSE	1.1571	907.431	1.2117	25.5027	28834	38.2857	Yes	Yes	Yes
GPRSERRKWI	B*07:02	12allele	10	B0702_NoLinker_InjA	NoLinker	0	89.64	0	Normalized Area: 4.8209E+4	None	100	0	GNAQ Q209P	GNAQ Q209P-02-10	10	43.6901	4.70969	18.6364	FALSE	1.1571	907.431	1.2117	25.5027	28834	38.2857	Yes	Yes	Yes
GPRSERRKWI	B*07:02	17allele	10	B0702_NoLinker	NoLinker	0	NA	0	Normalized Area: 0.0000E+0	No	33.33	0	GNAQ Q209P	GNAQ Q209P-02-10	10	43.6901	4.70969	18.6364	FALSE	1.1571	907.431	1.2117	25.5027	28834	38.2857	Yes	Yes	Yes
GPRSERRKWI	B*07:02	17allele	10	B0702_YesLinker_01	YesLinker	0	NA	0	Normalized Area: 0.0000E+0	Yes	66.66	0	GNAQ Q209P	GNAQ Q209P-02-10	10	43.6901	4.70969	18.6364	FALSE	1.1571	907.431	1.2117	25.5027	28834	38.2857	Yes	Yes	Yes
GPRSERRKWI	B*07:02	12allele	10	B0702_Control_InjA	Control	0	NA	0	Normalized Area: 0.0000E+0	None	100	0	GNAQ Q209P	GNAQ Q209P-02-10	10	43.6901	4.70969	18.6364	FALSE	1.1571	907.431	1.2117	25.5027	28834	38.2857	Yes	Yes	Yes
GPRSERRKWI	B*07:02	12allele	10	B0702_Control_InjB	Control	0	NA	0	Normalized Area: 0.0000E+0	None	100	0	GNAQ Q209P	GNAQ Q209P-02-10	10	43.6901	4.70969	18.6364	FALSE	1.1571	907.431	1.2117	25.5027	28834	38.2857	Yes	Yes	Yes
GPRSERRKWI	B*07:02	12allele	10	B0702_YesLinker_InjB	YesLinker	0.13	90.14	0	Normalized Area: 1.2777E+5	None	100	0	GNAQ Q209P	GNAQ Q209P-02-10	10	43.6901	4.70969	18.6364	FALSE	1.1571	907.431	1.2117	25.5027	28834	38.2857	Yes	Yes	Yes
GPRSERRKWI	B*07:02	12allele	10	B0702_YesLinker_InjA	YesLinker	0	NA	0	Normalized Area: 0.0000E+0	None	100	0	GNAQ Q209P	GNAQ Q209P-02-10	10	43.6901	4.70969	18.6364	FALSE	1.1571	907.431	1.2117	25.5027	28834	38.2857	Yes	Yes	Yes
GPRSERRKWI	B*07:02	17allele	10	B0702_NoLinker_01	NoLinker	0	NA	0	Normalized Area: 0.0000E+0	Yes	66.66	0	GNAQ Q209P	GNAQ Q209P-02-10	10	43.6901	4.70969	18.6364	FALSE	1.1571	907.431	1.2117	25.5027	28834	38.2857	Yes	Yes	Yes
GPRSERRKWI	B*07:02	12allele	10	B0702_NoLinker_InjC	NoLinker	0.13	88.43	0	Normalized Area: 0.0000E+0	None	100	0	GNAQ Q209P	GNAQ Q209P-02-10	10	43.6901	4.70969	18.6364	FALSE	1.1571	907.431	1.2117	25.5027	28834	38.2857	Yes	Yes	Yes
GPRSERRKWI	B*07:02	17allele	10	B0702_YesLinker	YesLinker	0	NA	0	Normalized Area: 0.0000E+0	No	33.33	0	GNAQ Q209P	GNAQ Q209P-02-10	10	43.6901	4.70969	18.6364	FALSE	1.1571	907.431	1.2117	25.5027	28834	38.2857	Yes	Yes	Yes
GPRSERRKWI	B*07:02	17allele	10	B0702_Control_01	Control	0	NA	0	Normalized Area: 0.0000E+0	Yes	66.66	0	GNAQ Q209P	GNAQ Q209P-02-10	10	43.6901	4.70969	18.6364	FALSE	1.1571	907.431	1.2117	25.5027	28834	38.2857	Yes	Yes	Yes
GPRSERRKWI	B*07:02	12allele	10	B0702_Control_InjC	Control	0	NA	0	Normalized Area: 0.0000E+0	None	100	0	GNAQ Q209P	GNAQ Q209P-02-10	10	43.6901	4.70969	18.6364	FALSE	1.1571	907.431	1.2117	25.5027	28834	38.2857	Yes	Yes	Yes
GREEYSAM	A*01:01	17allele	8	A0101_NoLinker	NoLinker	0.33	31.04	0	Normalized Area: 0.0000E+0	No	33.33	0	NRAS/HRAS Q61R	NRAS Q61R/HRAS Q61R-02-08	8	394.049	1.83065	18.6406	FALSE	82.7069	43129.8	48.1364	63.8182	39868.5	30.7692	Yes	No	No
GREEYSAM	A*01:01	12allele	8	A0101_YesLinker	YesLinker	0.4	35.66	0	Normalized Area: 0.0000E+0	None	100	0	NRAS/HRAS Q61R	NRAS Q61R/HRAS Q61R-02-08	8	394.049	1.83065	18.6406	FALSE	82.7069	43129.8	48.1364	63.8182	39868.5	30.7692	Yes	No	No
GREEYSAM	A*01:01	12allele	8	A0101_NoLinker	NoLinker	0.4	34.87	0	Normalized Area: 0.0000E+0	None	100	0	NRAS/HRAS Q61R	NRAS Q61R/HRAS Q61R-02-08	8	394.049	1.83065	18.6406	FALSE	82.7069	43129.8	48.1364	63.8182	39868.5	30.7692	Yes	No	No
GREEYSAM	A*01:01	4allele	8	A0101_NoLinker	NoLinker	0.4	21.79	0	Normalized Area: 0.0000E+0	None	100	0	NRAS/HRAS Q61R	NRAS Q61R/HRAS Q61R-02-08	8	394.049	1.83065	18.6406	FALSE	82.7069	43129.8	48.1364	63.8182	39868.5	30.7692	Yes	No	No
GREEYSAM	A*01:01	4allele	8	A0101_Control	Control	0.4	21.57	0	Normalized Area: 0.0000E+0	None	100	0	NRAS/HRAS Q61R	NRAS Q61R/HRAS Q61R-02-08	8	394.049	1.83065	18.6406	FALSE	82.7069	43129.8	48.1364	63.8182	39868.5	30.7692	Yes	No	No
GREEYSAM	A*01:01	17allele	8	A0101_NoLinker_01	NoLinker	0.33	32.98	0	Normalized Area: 0.0000E+0	Yes	66.66	0	NRAS/HRAS Q61R	NRAS Q61R/HRAS Q61R-02-08	8	394.049	1.83065	18.6406	FALSE	82.7069	43129.8	48.1364	63.8182	39868.5	30.7692	Yes	No	No
GREEYSAM	A*01:01	12allele	8	A0101_Control	Control	0.3	36.02	0	Normalized Area: 0.0000E+0	None	100	0	NRAS/HRAS Q61R	NRAS Q61R/HRAS Q61R-02-08	8	394.049	1.83065	18.6406	FALSE	82.7069	43129.8	48.1364	63.8182	39868.5	30.7692	Yes	No	No
GREEYSAM	A*01:01	4allele	8	A0101_YesLinker	YesLinker	0.4	21.81	0	Normalized Area: 0.0000E+0	None	100	0	NRAS/HRAS Q61R	NRAS Q61R/HRAS Q61R-02-08	8	394.049	1.83065	18.6406	FALSE	82.7069	43129.8	48.1364	63.8182	39868.5	30.7692	Yes	No	No
GREEYSAM	A*01:01	17allele	8	A0101_Control_01	Control	0.33	31.05	0	Normalized Area: 0.0000E+0	Yes	66.66	0	NRAS/HRAS Q61R	NRAS Q61R/HRAS Q61R-02-08	8	394.049	1.83065	18.6406	FALSE	82.7069	43129.8	48.1364	63.8182	39868.5	30.7692	Yes	No	No
GREEYSAM	A*01:01	17allele	8	A0101_YesLinker_01	YesLinker	0.33	32.48	0	Normalized Area: 0.0000E+0	Yes	66.66	0	NRAS/HRAS Q61R	NRAS Q61R/HRAS Q61R-02-08	8	394.049	1.83065	18.6406	FALSE	82.7069	43129.8	48.1364	63.8182	39868.5	30.7692	Yes	No	No
GREEYSAM	A*01:01	17allele	8	A0101_YesLinker	YesLinker	0.33	31.17	0	Normalized Area: 0.0000E+0	No	33.33	0	NRAS/HRAS Q61R	NRAS Q61R/HRAS Q61R-02-08	8	394.049	1.83065	18.6406	FALSE	82.7069	43129.8	48.1364	63.8182	39868.5	30.7692	Yes	No	No
GREEYSAM	A*01:01	17allele	8	A0101_Control	Control	0.33	30.91	0	Normalized Area: 0.0000E+0	No	33.33	0	NRAS/HRAS Q61R	NRAS Q61R/HRAS Q61R-02-08	8	394.049	1.83065	18.6406	FALSE	82.7069	43129.8	48.1364	63.8182	39868.5	30.7692	Yes	No	No
GREEYSAMRD	C*06:02	17allele	10	C0602_YesLinker	YesLinker	0.5	30.95	0	Normalized Area: 0.0000E+0	None	100	0	NRAS/HRAS Q61R	NRAS Q61R/HRAS Q61R-02-10	10	85.8908	2.5661	5.45113	FALSE	64.4613	41894.9	59.5098	92.1409	46502.1	87.5	Yes	No	No
GREEYSAMRD	C*06:02	12allele	10	C0602_NoLinker_InjA	NoLinker	0.5	32.53	0	Normalized Area: 0.0000E+0	None	100	0	NRAS/HRAS Q61R	NRAS Q61R/HRAS Q61R-02-10	10	85.8908	2.5661	5.45113	FALSE	64.4613	41894.9	59.5098	92.1409	46502.1	87.5	Yes	No	No
GREEYSAMRD	C*06:02	12allele	10	C0602_YesLinker_InjB	YesLinker	0.5	32.44	0	Normalized Area: 0.0000E+0	None	100	0	NRAS/HRAS Q61R	NRAS Q61R/HRAS Q61R-02-10	10	85.8908	2.5661	5.45113	FALSE	64.4613	41894.9	59.5098	92.1409	46502.1	87.5	Yes	No	No
GREEYSAMRD	C*06:02	12allele	10	C0602_YesLinker_InjA	YesLinker	0.5	32.41	0	Normalized Area: 0.0000E+0	None	100	0	NRAS/HRAS Q61R	NRAS Q61R/HRAS Q61R-02-10	10	85.8908	2.5661	5.45113	FALSE	64.4613	41894.9	59.5098	92.1409	46502.1	87.5	Yes	No	No
GREEYSAMRD	C*06:02	12allele	10	C0602_Control_InjA	Control	0.5	32.21	0	Normalized Area: 0.0000E+0	None	100	0	NRAS/HRAS Q61R	NRAS Q61R/HRAS Q61R-02-10	10	85.8908	2.5661	5.45113	FALSE	64.4613	41894.9	59.5098	92.1409	46502.1	87.5	Yes	No	No
GREEYSAMRD	C*06:02	12allele	10	C0602_Control_InjB	Control	0.5	32.48	0	Normalized Area: 0.0000E+0	None	100	0	NRAS/HRAS Q61R	NRAS Q61R/HRAS Q61R-02-10	10	85.8908	2.5661	5.45113	FALSE	64.4613	41894.9	59.5098	92.1409	46502.1	87.5	Yes	No	No
GREEYSAMRD	C*06:02	17allele	10	C0602_NoLinker	NoLinker	0.5	30.76	0	Normalized Area: 0.0000E+0	None	100	0	NRAS/HRAS Q61R	NRAS Q61R/HRAS Q61R-02-10	10	85.8908	2.5661	5.45113	FALSE	64.4613	41894.9	59.5098	92.1409	46502.1	87.5	Yes	No	No
GREEYSAMRD	C*06:02	12allele	10	C0602_NoLinker_InjB	NoLinker	0.5	32.4	0	Normalized Area: 0.0000E+0	None	100	0	NRAS/HRAS Q61R	NRAS Q61R/HRAS Q61R-02-10	10	85.8908	2.5661	5.45113	FALSE	64.4613	41894.9	59.5098	92.1409	46502.1	87.5	Yes	No	No
GREEYSAMRD	C*06:02	17allele	10	C0602_Control	Control	0.5	29.17	0	Normalized Area: 0.0000E+0	None	100	0	NRAS/HRAS Q61R	NRAS Q61R/HRAS Q61R-02-10	10	85.8908	2.5661	5.45113	FALSE	64.4613	41894.9	59.5098	92.1409	46502.1	87.5	Yes	No	No
GRNSFEVC	C*05:01	12allele	8	C0501_Control_InjA	Control	0.5	38.9	0	Normalized Area: 0.0000E+0	None	100	0	TP53 R273C	TP53 R273C-08-08	8	-23.2704	0.718141	5.27778	TRUE	77.4147	45752	75.8333	78.4684	45874.4	65.9091	Yes	No	No
GRNSFEVC	C*05:01	17allele	8	C0501_YesLinker	YesLinker	0.5	36.24	0	Normalized Area: 0.0000E+0	None	100	0	TP53 R273C	TP53 R273C-08-08	8	-23.2704	0.718141	5.27778	TRUE	77.4147	45752	75.8333	78.4684	45874.4	65.9091	Yes	No	No
GRNSFEVC	C*05:01	12allele	8	C0501_YesLinker_InjA	YesLinker	0.75	39.03	0	Normalized Area: 1.3671E+4	None	100	0	TP53 R273C	TP53 R273C-08-08	8	-23.2704	0.718141	5.27778	TRUE	77.4147	45752	75.8333	78.4684	45874.4	65.9091	Yes	No	No
GRNSFEVC	C*05:01	12allele	8	C0501_NoLinker_InjA	NoLinker	0.63	38.83	0	Normalized Area: 7.6664E+3	None	100	0	TP53 R273C	TP53 R273C-08-08	8	-23.2704	0.718141	5.27778	TRUE	77.4147	45752	75.8333	78.4684	45874.4	65.9091	Yes	No	No
GRNSFEVC	C*05:01	12allele	8	C0501_Control_InjB	Control	0.75	39.49	0.0001	Normalized Area: 2.8495E+4	None	100	0	TP53 R273C	TP53 R273C-08-08	8	-23.2704	0.718141	5.27778	TRUE	77.4147	45752	75.8333	78.4684	45874.4	65.9091	Yes	No	No
GRNSFEVC	C*05:01	12allele	8	C0501_YesLinker_InjB	YesLinker	0.75	39.33	0	Normalized Area: 8.5080E+3	None	100	0	TP53 R273C	TP53 R273C-08-08	8	-23.2704	0.718141	5.27778	TRUE	77.4147	45752	75.8333	78.4684	45874.4	65.9091	Yes	No	No
GRNSFEVC	C*05:01	17allele	8	C0501_Control	Control	0.8	35.28	0.0001	Normalized Area: 4.5922E+4	None	100	0	TP53 R273C	TP53 R273C-08-08	8	-23.2704	0.718141	5.27778	TRUE	77.4147	45752	75.8333	78.4684	45874.4	65.9091	Yes	No	No
GRNSFEVC	C*05:01	12allele	8	C0501_NoLinker_InjB	NoLinker	0.5	39.53	0	Normalized Area: 0.0000E+0	None	100	0	TP53 R273C	TP53 R273C-08-08	8	-23.2704	0.718141	5.27778	TRUE	77.4147	45752	75.8333	78.4684	45874.4	65.9091	Yes	No	No
GRNSFEVC	C*05:01	17allele	8	C0501_NoLinker	NoLinker	0.7	36.16	0.0001	Normalized Area: 1.1460E+4	None	100	0	TP53 R273C	TP53 R273C-08-08	8	-23.2704	0.718141	5.27778	TRUE	77.4147	45752	75.8333	78.4684	45874.4	65.9091	Yes	No	No
GRNSFEVCV	C*05:01	12allele	9	C0501_Control_InjB	Control	0.83	51.88	0.0001	Normalized Area: 1.7372E+4	None	100	0	TP53 R273C	TP53 R273C-08-09	9	-13.7466	1.0373	6.75	FALSE	19.6456	30574.2	19.6813	22.9687	32499.8	13.4507	Yes	No	No
GRNSFEVCV	C*05:01	17allele	9	C0501_Control	Control	1	46.99	0.0001	Normalized Area: 8.5028E+3	None	100	0	TP53 R273C	TP53 R273C-08-09	9	-13.7466	1.0373	6.75	FALSE	19.6456	30574.2	19.6813	22.9687	32499.8	13.4507	Yes	No	No
GRNSFEVCV	C*05:01	12allele	9	C0501_Control_InjA	Control	0.67	51.44	0.0001	Normalized Area: 3.3628E+3	None	100	0	TP53 R273C	TP53 R273C-08-09	9	-13.7466	1.0373	6.75	FALSE	19.6456	30574.2	19.6813	22.9687	32499.8	13.4507	Yes	No	No
GRNSFEVCV	C*05:01	12allele	9	C0501_NoLinker_InjA	NoLinker	0.5	51.73	0.0001	Normalized Area: 2.9880E+4	None	100	0	TP53 R273C	TP53 R273C-08-09	9	-13.7466	1.0373	6.75	FALSE	19.6456	30574.2	19.6813	22.9687	32499.8	13.4507	Yes	No	No
GRNSFEVCV	C*05:01	12allele	9	C0501_YesLinker_InjA	YesLinker	0.5	51.63	0	Normalized Area: 1.9539E+3	None	100	0	TP53 R273C	TP53 R273C-08-09	9	-13.7466	1.0373	6.75	FALSE	19.6456	30574.2	19.6813	22.9687	32499.8	13.4507	Yes	No	No
GRNSFEVCV	C*05:01	12allele	9	C0501_YesLinker_InjB	YesLinker	0.67	51.65	0.0001	Normalized Area: 4.0219E+3	None	100	0	TP53 R273C	TP53 R273C-08-09	9	-13.7466	1.0373	6.75	FALSE	19.6456	30574.2	19.6813	22.9687	32499.8	13.4507	Yes	No	No
GRNSFEVCV	C*05:01	17allele	9	C0501_YesLinker	YesLinker	0.75	47.34	0.0001	Normalized Area: 2.3474E+3	None	100	0	TP53 R273C	TP53 R273C-08-09	9	-13.7466	1.0373	6.75	FALSE	19.6456	30574.2	19.6813	22.9687	32499.8	13.4507	Yes	No	No
GRNSFEVCV	C*05:01	17allele	9	C0501_NoLinker	NoLinker	0.5	47.43	0	Normalized Area: 0.0000E+0	None	100	0	TP53 R273C	TP53 R273C-08-09	9	-13.7466	1.0373	6.75	FALSE	19.6456	30574.2	19.6813	22.9687	32499.8	13.4507	Yes	No	No
GRNSFEVCV	C*06:02	12allele	9	C0602_Control_InjA	Control	0.83	51.47	0.0001	Normalized Area: 2.3253E+4	None	100	0	TP53 R273C	TP53 R273C-08-09	9	72.6502	1.9345	3.66776	FALSE	0.8393	2579.2	1.1476	0.6856	2144.61	0.364	No	Yes	Yes
GRNSFEVCV	C*06:02	12allele	9	C0602_NoLinker_InjB	NoLinker	0.67	51.66	0.0001	Normalized Area: 4.1636E+3	None	100	10	TP53 R273C	TP53 R273C-08-09	9	72.6502	1.9345	3.66776	FALSE	0.8393	2579.2	1.1476	0.6856	2144.61	0.364	No	Yes	Yes
GRNSFEVCV	C*06:02	17allele	9	C0602_Control	Control	0.75	47.01	0.0001	Normalized Area: 9.4321E+3	None	100	0	TP53 R273C	TP53 R273C-08-09	9	72.6502	1.9345	3.66776	FALSE	0.8393	2579.2	1.1476	0.6856	2144.61	0.364	No	Yes	Yes
GRNSFEVCV	C*06:02	12allele	9	C0602_NoLinker_InjA	NoLinker	0.83	51.74	0.0007	Normalized Area: 1.9636E+5	None	100	0	TP53 R273C	TP53 R273C-08-09	9	72.6502	1.9345	3.66776	FALSE	0.8393	2579.2	1.1476	0.6856	2144.61	0.364	No	Yes	Yes
GRNSFEVCV	C*06:02	12allele	9	C0602_YesLinker_InjB	YesLinker	0.5	51.68	0	Normalized Area: 0.0000E+0	None	100	0	TP53 R273C	TP53 R273C-08-09	9	72.6502	1.9345	3.66776	FALSE	0.8393	2579.2	1.1476	0.6856	2144.61	0.364	No	Yes	Yes
GRNSFEVCV	C*06:02	12allele	9	C0602_YesLinker_InjA	YesLinker	1	51.57	0.0001	Normalized Area: 1.2128E+4	None	100	0	TP53 R273C	TP53 R273C-08-09	9	72.6502	1.9345	3.66776	FALSE	0.8393	2579.2	1.1476	0.6856	2144.61	0.364	No	Yes	Yes
GRNSFEVCV	C*06:02	17allele	9	C0602_YesLinker	YesLinker	0.5	47.45	0	Normalized Area: 0.0000E+0	None	100	0	TP53 R273C	TP53 R273C-08-09	9	72.6502	1.9345	3.66776	FALSE	0.8393	2579.2	1.1476	0.6856	2144.61	0.364	No	Yes	Yes
GRNSFEVCV	C*06:02	12allele	9	C0602_Control_InjB	Control	0.67	51.87	0	Normalized Area: 3.6838E+3	None	100	0	TP53 R273C	TP53 R273C-08-09	9	72.6502	1.9345	3.66776	FALSE	0.8393	2579.2	1.1476	0.6856	2144.61	0.364	No	Yes	Yes
GRNSFEVCV	C*06:02	17allele	9	C0602_NoLinker	NoLinker	0.5	47.28	0.0002	Normalized Area: 7.6532E+3	None	100	10	TP53 R273C	TP53 R273C-08-09	9	72.6502	1.9345	3.66776	FALSE	0.8393	2579.2	1.1476	0.6856	2144.61	0.364	No	Yes	Yes
GRNSFEVCV	C*07:01	12allele	9	C0701_YesLinker_InjA	YesLinker	0.5	51.27	0	Normalized Area: 0.0000E+0	None	100	0	TP53 R273C	TP53 R273C-08-09	9	117.85	3.21274	10.15	FALSE	0.5207	1574.73	0.6729	0.5028	1526.8	0.2978	Yes	Yes	Yes
GRNSFEVCV	C*07:01	12allele	9	C0701_Control_InjC	Control	0.5	51.83	0	Normalized Area: 0.0000E+0	None	100	0	TP53 R273C	TP53 R273C-08-09	9	117.85	3.21274	10.15	FALSE	0.5207	1574.73	0.6729	0.5028	1526.8	0.2978	Yes	Yes	Yes
GRNSFEVCV	C*07:01	12allele	9	C0701_Control_InjB	Control	0.5	51.33	0.0001	Normalized Area: 1.1633E+4	None	100	0	TP53 R273C	TP53 R273C-08-09	9	117.85	3.21274	10.15	FALSE	0.5207	1574.73	0.6729	0.5028	1526.8	0.2978	Yes	Yes	Yes
GRNSFEVCV	C*07:01	12allele	9	C0701_Control_InjA	Control	0.67	51.09	0.0001	Normalized Area: 1.2800E+4	None	100	0	TP53 R273C	TP53 R273C-08-09	9	117.85	3.21274	10.15	FALSE	0.5207	1574.73	0.6729	0.5028	1526.8	0.2978	Yes	Yes	Yes
GRNSFEVCV	C*07:01	17allele	9	C0701_Control	Control	0.58	47.64	0	Normalized Area: 2.5496E+3	None	100	0	TP53 R273C	TP53 R273C-08-09	9	117.85	3.21274	10.15	FALSE	0.5207	1574.73	0.6729	0.5028	1526.8	0.2978	Yes	Yes	Yes
GRNSFEVCV	C*07:01	12allele	9	C0701_YesLinker_InjB	YesLinker	0.67	51.27	0.0001	Normalized Area: 6.9030E+3	None	100	0	TP53 R273C	TP53 R273C-08-09	9	117.85	3.21274	10.15	FALSE	0.5207	1574.73	0.6729	0.5028	1526.8	0.2978	Yes	Yes	Yes
GRNSFEVCV	C*07:01	17allele	9	C0701_YesLinker	YesLinker	0.67	47.42	0.0001	Normalized Area: 5.3009E+3	None	100	10	TP53 R273C	TP53 R273C-08-09	9	117.85	3.21274	10.15	FALSE	0.5207	1574.73	0.6729	0.5028	1526.8	0.2978	Yes	Yes	Yes
GRNSFEVCV	C*07:01	17allele	9	C0701_NoLinker	NoLinker	0.58	47.61	0.0001	Normalized Area: 6.4286E+3	None	100	10	TP53 R273C	TP53 R273C-08-09	9	117.85	3.21274	10.15	FALSE	0.5207	1574.73	0.6729	0.5028	1526.8	0.2978	Yes	Yes	Yes
GRNSFEVCV	C*07:01	12allele	9	C0701_NoLinker_InjC	NoLinker	0.5	51.63	0	Normalized Area: 0.0000E+0	None	100	0	TP53 R273C	TP53 R273C-08-09	9	117.85	3.21274	10.15	FALSE	0.5207	1574.73	0.6729	0.5028	1526.8	0.2978	Yes	Yes	Yes
GRNSFEVCV	C*07:01	12allele	9	C0701_NoLinker_InjA	NoLinker	0.5	52.29	0	Normalized Area: 0.0000E+0	None	100	0	TP53 R273C	TP53 R273C-08-09	9	117.85	3.21274	10.15	FALSE	0.5207	1574.73	0.6729	0.5028	1526.8	0.2978	Yes	Yes	Yes
GRNSFEVCVC	C*07:01	17allele	10	C0701_Control	Control	0.5	45.6	0	Normalized Area: 0.0000E+0	None	100	0	TP53 R273C	TP53 R273C-08-10	10	85.9961	2.50975	8.13125	FALSE	14.8202	22442.3	15.7979	13.0317	20903	9.4932	Yes	No	No
GRNSFEVCVC	C*07:01	12allele	10	C0701_NoLinker_InjC	NoLinker	0.5	49.37	0	Normalized Area: 0.0000E+0	None	100	0	TP53 R273C	TP53 R273C-08-10	10	85.9961	2.50975	8.13125	FALSE	14.8202	22442.3	15.7979	13.0317	20903	9.4932	Yes	No	No
GRNSFEVCVC	C*07:01	12allele	10	C0701_Control_InjC	Control	0.5	49.43	0	Normalized Area: 0.0000E+0	None	100	0	TP53 R273C	TP53 R273C-08-10	10	85.9961	2.50975	8.13125	FALSE	14.8202	22442.3	15.7979	13.0317	20903	9.4932	Yes	No	No
GRNSFEVCVC	C*07:01	12allele	10	C0701_Control_InjA	Control	0.5	48.75	0	Normalized Area: 0.0000E+0	None	100	0	TP53 R273C	TP53 R273C-08-10	10	85.9961	2.50975	8.13125	FALSE	14.8202	22442.3	15.7979	13.0317	20903	9.4932	Yes	No	No
GRNSFEVCVC	C*07:01	12allele	10	C0701_NoLinker_InjA	NoLinker	0.5	49.12	0	Normalized Area: 0.0000E+0	None	100	0	TP53 R273C	TP53 R273C-08-10	10	85.9961	2.50975	8.13125	FALSE	14.8202	22442.3	15.7979	13.0317	20903	9.4932	Yes	No	No
GRNSFEVCVC	C*07:01	12allele	10	C0701_YesLinker_InjA	YesLinker	0.5	48.79	0	Normalized Area: 0.0000E+0	None	100	0	TP53 R273C	TP53 R273C-08-10	10	85.9961	2.50975	8.13125	FALSE	14.8202	22442.3	15.7979	13.0317	20903	9.4932	Yes	No	No
GRNSFEVCVC	C*07:01	12allele	10	C0701_Control_InjB	Control	0.5	47.03	0	Normalized Area: 0.0000E+0	None	100	0	TP53 R273C	TP53 R273C-08-10	10	85.9961	2.50975	8.13125	FALSE	14.8202	22442.3	15.7979	13.0317	20903	9.4932	Yes	No	No
GRNSFEVCVC	C*07:01	17allele	10	C0701_NoLinker	NoLinker	0.5	45.46	0	Normalized Area: 0.0000E+0	None	100	0	TP53 R273C	TP53 R273C-08-10	10	85.9961	2.50975	8.13125	FALSE	14.8202	22442.3	15.7979	13.0317	20903	9.4932	Yes	No	No
GRNSFEVCVC	C*07:01	12allele	10	C0701_YesLinker_InjB	YesLinker	0.5	48.96	0	Normalized Area: 0.0000E+0	None	100	0	TP53 R273C	TP53 R273C-08-10	10	85.9961	2.50975	8.13125	FALSE	14.8202	22442.3	15.7979	13.0317	20903	9.4932	Yes	No	No
GRNSFEVCVC	C*07:01	17allele	10	C0701_YesLinker	YesLinker	0.5	45.29	0	Normalized Area: 0.0000E+0	None	100	0	TP53 R273C	TP53 R273C-08-10	10	85.9961	2.50975	8.13125	FALSE	14.8202	22442.3	15.7979	13.0317	20903	9.4932	Yes	No	No
GRNSFEVHV	C*06:02	17allele	9	C0602_Control	Control	0.6	41.49	0.0001	Normalized Area: 1.1699E+4	None	100	0	TP53 R273H	TP53 R273H-08-09	9	106.296	2.90981	4.85668	FALSE	0.6326	1994.06	0.3607	0.6856	2144.61	0.364	No	Yes	Yes
GRNSFEVHV	C*06:02	12allele	9	C0602_Control_InjA	Control	0.5	45.44	0.0001	Normalized Area: 2.9961E+4	None	100	0	TP53 R273H	TP53 R273H-08-09	9	106.296	2.90981	4.85668	FALSE	0.6326	1994.06	0.3607	0.6856	2144.61	0.364	No	Yes	Yes
GRNSFEVHV	C*06:02	12allele	9	C0602_YesLinker_InjB	YesLinker	0.5	45.52	0.0001	Normalized Area: 5.2164E+3	None	100	10	TP53 R273H	TP53 R273H-08-09	9	106.296	2.90981	4.85668	FALSE	0.6326	1994.06	0.3607	0.6856	2144.61	0.364	No	Yes	Yes
GRNSFEVHV	C*06:02	12allele	9	C0602_Control_InjB	Control	0.58	45.81	0	Normalized Area: 2.1296E+2	None	100	0	TP53 R273H	TP53 R273H-08-09	9	106.296	2.90981	4.85668	FALSE	0.6326	1994.06	0.3607	0.6856	2144.61	0.364	No	Yes	Yes
GRNSFEVHV	C*07:01	17allele	9	C0701_NoLinker	NoLinker	0.5	42.18	0	Normalized Area: 0.0000E+0	None	100	0	TP53 R273H	TP53 R273H-08-09	9	75.4601	2.69286	5.03195	FALSE	0.4929	1495.28	0.2944	0.5028	1526.8	0.2978	Yes	Yes	Yes
GRNSFEVHV	C*07:01	12allele	9	C0701_NoLinker_InjC	NoLinker	0.5	45.63	0	Normalized Area: 0.0000E+0	None	100	0	TP53 R273H	TP53 R273H-08-09	9	75.4601	2.69286	5.03195	FALSE	0.4929	1495.28	0.2944	0.5028	1526.8	0.2978	Yes	Yes	Yes
GRNSFEVHV	C*07:01	12allele	9	C0701_YesLinker_InjB	YesLinker	0.44	45.43	0.0001	Normalized Area: 1.6861E+4	None	100	0	TP53 R273H	TP53 R273H-08-09	9	75.4601	2.69286	5.03195	FALSE	0.4929	1495.28	0.2944	0.5028	1526.8	0.2978	Yes	Yes	Yes
GRNSFEVHV	C*07:01	12allele	9	C0701_NoLinker_InjA	NoLinker	0.44	44.32	0	Normalized Area: 8.2773E+3	None	100	0	TP53 R273H	TP53 R273H-08-09	9	75.4601	2.69286	5.03195	FALSE	0.4929	1495.28	0.2944	0.5028	1526.8	0.2978	Yes	Yes	Yes
GRNSFEVHV	C*07:01	17allele	9	C0701_YesLinker	YesLinker	0.5	42.18	0	Normalized Area: 0.0000E+0	None	100	0	TP53 R273H	TP53 R273H-08-09	9	75.4601	2.69286	5.03195	FALSE	0.4929	1495.28	0.2944	0.5028	1526.8	0.2978	Yes	Yes	Yes
GRNSFEVHV	C*07:01	12allele	9	C0701_Control_InjA	Control	0.5	45.11	0.0002	Normalized Area: 2.8103E+4	None	100	0	TP53 R273H	TP53 R273H-08-09	9	75.4601	2.69286	5.03195	FALSE	0.4929	1495.28	0.2944	0.5028	1526.8	0.2978	Yes	Yes	Yes
GRNSFEVHV	C*07:01	17allele	9	C0701_Control	Control	0.44	43.51	0	Normalized Area: 0.0000E+0	None	100	0	TP53 R273H	TP53 R273H-08-09	9	75.4601	2.69286	5.03195	FALSE	0.4929	1495.28	0.2944	0.5028	1526.8	0.2978	Yes	Yes	Yes
GRNSFEVHV	C*07:01	12allele	9	C0701_YesLinker_InjA	YesLinker	0.61	43.85	0	Normalized Area: 7.4539E+3	None	100	0	TP53 R273H	TP53 R273H-08-09	9	75.4601	2.69286	5.03195	FALSE	0.4929	1495.28	0.2944	0.5028	1526.8	0.2978	Yes	Yes	Yes
GRNSFEVHV	C*07:01	12allele	9	C0701_Control_InjC	Control	0.44	45.74	0	Normalized Area: 0.0000E+0	None	100	0	TP53 R273H	TP53 R273H-08-09	9	75.4601	2.69286	5.03195	FALSE	0.4929	1495.28	0.2944	0.5028	1526.8	0.2978	Yes	Yes	Yes
GRNSFEVHV	C*07:01	12allele	9	C0701_Control_InjB	Control	0.5	45.43	0.0001	Normalized Area: 3.5423E+4	None	100	0	TP53 R273H	TP53 R273H-08-09	9	75.4601	2.69286	5.03195	FALSE	0.4929	1495.28	0.2944	0.5028	1526.8	0.2978	Yes	Yes	Yes
GRNSFEVHV	C*07:02	17allele	9	C0702_YesLinker	YesLinker	0.56	42.14	0	Normalized Area: 5.7947E+3	None	100	0	TP53 R273H	TP53 R273H-08-09	9	18.8389	0.849575	1.45	FALSE	1.5129	2525.52	0.7937	1.6894	2798.71	0.8586	No	Yes	Yes
GRNSFEVHV	C*07:02	12allele	9	C0702_NoLinker_InjA	NoLinker	0.59	44.77	0	Normalized Area: 9.8970E+3	None	100	0	TP53 R273H	TP53 R273H-08-09	9	18.8389	0.849575	1.45	FALSE	1.5129	2525.52	0.7937	1.6894	2798.71	0.8586	No	Yes	Yes
GRNSFEVHV	C*07:02	12allele	9	C0702_YesLinker_InjB	YesLinker	0.5	45.86	0.0001	Normalized Area: 6.7675E+3	None	100	10	TP53 R273H	TP53 R273H-08-09	9	18.8389	0.849575	1.45	FALSE	1.5129	2525.52	0.7937	1.6894	2798.71	0.8586	No	Yes	Yes
GRNSFEVHV	C*07:02	17allele	9	C0702_Control	Control	0.56	41.67	0	Normalized Area: 4.6779E+3	None	100	0	TP53 R273H	TP53 R273H-08-09	9	18.8389	0.849575	1.45	FALSE	1.5129	2525.52	0.7937	1.6894	2798.71	0.8586	No	Yes	Yes
GRNSFEVHV	C*07:02	12allele	9	C0702_NoLinker_InjB	NoLinker	0.5	45.97	0	Normalized Area: 0.0000E+0	None	100	0	TP53 R273H	TP53 R273H-08-09	9	18.8389	0.849575	1.45	FALSE	1.5129	2525.52	0.7937	1.6894	2798.71	0.8586	No	Yes	Yes
GRNSFEVHV	C*07:02	17allele	9	C0702_NoLinker	NoLinker	0.56	42.07	0	Normalized Area: 4.4038E+3	None	100	0	TP53 R273H	TP53 R273H-08-09	9	18.8389	0.849575	1.45	FALSE	1.5129	2525.52	0.7937	1.6894	2798.71	0.8586	No	Yes	Yes
GRNSFEVHV	C*07:02	12allele	9	C0702_Control_InjA	Control	0.5	45.14	0.0001	Normalized Area: 2.7923E+4	None	100	0	TP53 R273H	TP53 R273H-08-09	9	18.8389	0.849575	1.45	FALSE	1.5129	2525.52	0.7937	1.6894	2798.71	0.8586	No	Yes	Yes
GRNSFEVHV	C*07:02	12allele	9	C0702_Control_InjB	Control	0.5	46.02	0	Normalized Area: 5.2519E+3	None	100	0	TP53 R273H	TP53 R273H-08-09	9	18.8389	0.849575	1.45	FALSE	1.5129	2525.52	0.7937	1.6894	2798.71	0.8586	No	Yes	Yes
GRNSFEVHV	C*07:02	12allele	9	C0702_YesLinker_InjA	YesLinker	0.5	44.68	0	Normalized Area: 9.2747E+3	None	100	0	TP53 R273H	TP53 R273H-08-09	9	18.8389	0.849575	1.45	FALSE	1.5129	2525.52	0.7937	1.6894	2798.71	0.8586	No	Yes	Yes
GRNSFEVLV	C*06:02	12allele	9	C0602_Control_InjB	Control	0.67	59.58	0	Normalized Area: 3.8383E+3	None	100	0	TP53 R273L	TP53 R273L-08-09	9	101.96	3.21969	6.08273	FALSE	0.3088	954.842	0.3091	0.6856	2144.61	0.364	Yes	Yes	Yes
GRNSFEVLV	C*06:02	17allele	9	C0602_NoLinker	NoLinker	0.5	55.07	0	Normalized Area: 0.0000E+0	None	100	0	TP53 R273L	TP53 R273L-08-09	9	101.96	3.21969	6.08273	FALSE	0.3088	954.842	0.3091	0.6856	2144.61	0.364	Yes	Yes	Yes
GRNSFEVLV	C*06:02	12allele	9	C0602_NoLinker_InjB	NoLinker	0.5	59.45	0	Normalized Area: 0.0000E+0	None	100	0	TP53 R273L	TP53 R273L-08-09	9	101.96	3.21969	6.08273	FALSE	0.3088	954.842	0.3091	0.6856	2144.61	0.364	Yes	Yes	Yes
GRNSFEVLV	C*06:02	12allele	9	C0602_YesLinker_InjB	YesLinker	0.5	59.36	0	Normalized Area: 0.0000E+0	None	100	0	TP53 R273L	TP53 R273L-08-09	9	101.96	3.21969	6.08273	FALSE	0.3088	954.842	0.3091	0.6856	2144.61	0.364	Yes	Yes	Yes
GRNSFEVLV	C*06:02	17allele	9	C0602_YesLinker	YesLinker	0.5	55.12	0	Normalized Area: 0.0000E+0	None	100	0	TP53 R273L	TP53 R273L-08-09	9	101.96	3.21969	6.08273	FALSE	0.3088	954.842	0.3091	0.6856	2144.61	0.364	Yes	Yes	Yes
GRNSFEVLV	C*06:02	12allele	9	C0602_Control_InjA	Control	1	59.11	0.0007	Normalized Area: 3.5643E+4	None	100	0	TP53 R273L	TP53 R273L-08-09	9	101.96	3.21969	6.08273	FALSE	0.3088	954.842	0.3091	0.6856	2144.61	0.364	Yes	Yes	Yes
GRNSFEVLV	C*06:02	12allele	9	C0602_NoLinker_InjA	NoLinker	1	59.91	0.0012	Normalized Area: 3.6005E+5	None	100	50	TP53 R273L	TP53 R273L-08-09	9	101.96	3.21969	6.08273	FALSE	0.3088	954.842	0.3091	0.6856	2144.61	0.364	Yes	Yes	Yes
GRNSFEVLV	C*06:02	12allele	9	C0602_YesLinker_InjA	YesLinker	0.83	59.32	0.0002	Normalized Area: 2.6397E+4	None	100	0	TP53 R273L	TP53 R273L-08-09	9	101.96	3.21969	6.08273	FALSE	0.3088	954.842	0.3091	0.6856	2144.61	0.364	Yes	Yes	Yes
GRNSFEVLV	C*06:02	17allele	9	C0602_Control	Control	0.5	54.73	0	Normalized Area: 3.9228E+3	None	100	0	TP53 R273L	TP53 R273L-08-09	9	101.96	3.21969	6.08273	FALSE	0.3088	954.842	0.3091	0.6856	2144.61	0.364	Yes	Yes	Yes
GRNSFEVLV	C*07:01	12allele	9	C0701_NoLinker_InjA	NoLinker	0.5	61.69	0	Normalized Area: 0.0000E+0	None	100	0	TP53 R273L	TP53 R273L-08-09	9	90.3067	2.46126	4.63234	FALSE	0.1996	594.22	0.229	0.5028	1526.8	0.2978	No	Yes	Yes
GRNSFEVLV	C*07:01	17allele	9	C0701_Control	Control	0.38	56.06	0	Normalized Area: 0.0000E+0	None	100	0	TP53 R273L	TP53 R273L-08-09	9	90.3067	2.46126	4.63234	FALSE	0.1996	594.22	0.229	0.5028	1526.8	0.2978	No	Yes	Yes
GRNSFEVLV	C*07:01	12allele	9	C0701_NoLinker_InjC	NoLinker	0.5	59.4	0	Normalized Area: 0.0000E+0	None	100	0	TP53 R273L	TP53 R273L-08-09	9	90.3067	2.46126	4.63234	FALSE	0.1996	594.22	0.229	0.5028	1526.8	0.2978	No	Yes	Yes
GRNSFEVLV	C*07:01	17allele	9	C0701_NoLinker	NoLinker	0.38	55.61	0	Normalized Area: 0.0000E+0	None	100	0	TP53 R273L	TP53 R273L-08-09	9	90.3067	2.46126	4.63234	FALSE	0.1996	594.22	0.229	0.5028	1526.8	0.2978	No	Yes	Yes
GRNSFEVLV	C*07:01	12allele	9	C0701_YesLinker_InjA	YesLinker	0.63	60.04	0	Normalized Area: 4.9112E+3	None	100	0	TP53 R273L	TP53 R273L-08-09	9	90.3067	2.46126	4.63234	FALSE	0.1996	594.22	0.229	0.5028	1526.8	0.2978	No	Yes	Yes
GRNSFEVLV	C*07:01	17allele	9	C0701_YesLinker	YesLinker	0.5	55.43	0	Normalized Area: 0.0000E+0	None	100	0	TP53 R273L	TP53 R273L-08-09	9	90.3067	2.46126	4.63234	FALSE	0.1996	594.22	0.229	0.5028	1526.8	0.2978	No	Yes	Yes
GRNSFEVLV	C*07:01	12allele	9	C0701_Control_InjC	Control	0.5	59.51	0	Normalized Area: 0.0000E+0	None	100	0	TP53 R273L	TP53 R273L-08-09	9	90.3067	2.46126	4.63234	FALSE	0.1996	594.22	0.229	0.5028	1526.8	0.2978	No	Yes	Yes
GRNSFEVLV	C*07:01	12allele	9	C0701_YesLinker_InjB	YesLinker	0.63	58.98	0.0002	Normalized Area: 2.6647E+3	None	100	0	TP53 R273L	TP53 R273L-08-09	9	90.3067	2.46126	4.63234	FALSE	0.1996	594.22	0.229	0.5028	1526.8	0.2978	No	Yes	Yes
GRNSFEVLV	C*07:01	12allele	9	C0701_Control_InjA	Control	0.75	58.85	0.0001	Normalized Area: 1.0994E+4	None	100	0	TP53 R273L	TP53 R273L-08-09	9	90.3067	2.46126	4.63234	FALSE	0.1996	594.22	0.229	0.5028	1526.8	0.2978	No	Yes	Yes
GRNSFEVLV	C*07:01	12allele	9	C0701_Control_InjB	Control	0.75	58.94	0.0006	Normalized Area: 1.9140E+4	None	100	0	TP53 R273L	TP53 R273L-08-09	9	90.3067	2.46126	4.63234	FALSE	0.1996	594.22	0.229	0.5028	1526.8	0.2978	No	Yes	Yes
GRNSFEVLV	C*07:02	17allele	9	C0702_NoLinker	NoLinker	0.5	55.41	0	Normalized Area: 0.0000E+0	None	100	0	TP53 R273L	TP53 R273L-08-09	9	19.9052	1.33016	2.00518	FALSE	0.8596	1415.51	0.6919	1.6894	2798.71	0.8586	No	Yes	Yes
GRNSFEVLV	C*07:02	12allele	9	C0702_YesLinker_InjA	YesLinker	0.5	61.75	0	Normalized Area: 0.0000E+0	None	100	0	TP53 R273L	TP53 R273L-08-09	9	19.9052	1.33016	2.00518	FALSE	0.8596	1415.51	0.6919	1.6894	2798.71	0.8586	No	Yes	Yes
GRNSFEVLV	C*07:02	17allele	9	C0702_YesLinker	YesLinker	0.63	55.08	0	Normalized Area: 1.8702E+3	None	100	0	TP53 R273L	TP53 R273L-08-09	9	19.9052	1.33016	2.00518	FALSE	0.8596	1415.51	0.6919	1.6894	2798.71	0.8586	No	Yes	Yes
GRNSFEVLV	C*07:02	17allele	9	C0702_Control	Control	0.5	55.17	0	Normalized Area: 1.9730E+3	None	100	0	TP53 R273L	TP53 R273L-08-09	9	19.9052	1.33016	2.00518	FALSE	0.8596	1415.51	0.6919	1.6894	2798.71	0.8586	No	Yes	Yes
GRNSFEVLV	C*07:02	12allele	9	C0702_Control_InjB	Control	0.5	59.75	0	Normalized Area: 0.0000E+0	None	100	0	TP53 R273L	TP53 R273L-08-09	9	19.9052	1.33016	2.00518	FALSE	0.8596	1415.51	0.6919	1.6894	2798.71	0.8586	No	Yes	Yes
GRNSFEVLV	C*07:02	12allele	9	C0702_YesLinker_InjB	YesLinker	0.5	59.56	0	Normalized Area: 0.0000E+0	None	100	0	TP53 R273L	TP53 R273L-08-09	9	19.9052	1.33016	2.00518	FALSE	0.8596	1415.51	0.6919	1.6894	2798.71	0.8586	No	Yes	Yes
GRNSFEVLV	C*07:02	12allele	9	C0702_NoLinker_InjA	NoLinker	0.5	61.65	0	Normalized Area: 0.0000E+0	None	100	0	TP53 R273L	TP53 R273L-08-09	9	19.9052	1.33016	2.00518	FALSE	0.8596	1415.51	0.6919	1.6894	2798.71	0.8586	No	Yes	Yes
GRNSFEVLV	C*07:02	12allele	9	C0702_NoLinker_InjB	NoLinker	0.5	59.74	0	Normalized Area: 0.0000E+0	None	100	0	TP53 R273L	TP53 R273L-08-09	9	19.9052	1.33016	2.00518	FALSE	0.8596	1415.51	0.6919	1.6894	2798.71	0.8586	No	Yes	Yes
GRNSFEVLV	C*07:02	12allele	9	C0702_Control_InjA	Control	0.88	58.81	0.0001	Normalized Area: 2.1643E+4	None	100	0	TP53 R273L	TP53 R273L-08-09	9	19.9052	1.33016	2.00518	FALSE	0.8596	1415.51	0.6919	1.6894	2798.71	0.8586	No	Yes	Yes
GSLLDYVRE	A*01:01	17allele	9	A0101_NoLinker_01	NoLinker	0.5	58.95	0	Normalized Area: 0.0000E+0	Yes	66.66	0	EGFR C797S	EGFR C797S-02-09	9	267.541	1.29749	11.0088	FALSE	62.9616	39713.1	44	96.1587	46635.6	92.1875	Yes	No	No
GSLLDYVRE	A*01:01	17allele	9	A0101_YesLinker	YesLinker	0.5	58.56	0	Normalized Area: 0.0000E+0	No	33.33	0	EGFR C797S	EGFR C797S-02-09	9	267.541	1.29749	11.0088	FALSE	62.9616	39713.1	44	96.1587	46635.6	92.1875	Yes	No	No
GSLLDYVRE	A*01:01	17allele	9	A0101_YesLinker_01	YesLinker	0.5	58.89	0	Normalized Area: 0.0000E+0	Yes	66.66	0	EGFR C797S	EGFR C797S-02-09	9	267.541	1.29749	11.0088	FALSE	62.9616	39713.1	44	96.1587	46635.6	92.1875	Yes	No	No
GSLLDYVRE	A*01:01	17allele	9	A0101_Control	Control	0.5	58.61	0	Normalized Area: 0.0000E+0	No	33.33	0	EGFR C797S	EGFR C797S-02-09	9	267.541	1.29749	11.0088	FALSE	62.9616	39713.1	44	96.1587	46635.6	92.1875	Yes	No	No
GSLLDYVRE	A*01:01	17allele	9	A0101_NoLinker	NoLinker	0.5	58.48	0	Normalized Area: 0.0000E+0	No	33.33	0	EGFR C797S	EGFR C797S-02-09	9	267.541	1.29749	11.0088	FALSE	62.9616	39713.1	44	96.1587	46635.6	92.1875	Yes	No	No
GSLLDYVRE	A*01:01	12allele	9	A0101_YesLinker	YesLinker	0.5	64.68	0	Normalized Area: 0.0000E+0	None	100	0	EGFR C797S	EGFR C797S-02-09	9	267.541	1.29749	11.0088	FALSE	62.9616	39713.1	44	96.1587	46635.6	92.1875	Yes	No	No
GSLLDYVRE	A*01:01	12allele	9	A0101_Control	Control	1	62.09	0.0003	Normalized Area: 3.3815E+4	None	100	0	EGFR C797S	EGFR C797S-02-09	9	267.541	1.29749	11.0088	FALSE	62.9616	39713.1	44	96.1587	46635.6	92.1875	Yes	No	No
GSLLDYVRE	A*01:01	17allele	9	A0101_Control_01	Control	0.75	58.78	0	Normalized Area: 1.1567E+4	Yes	66.66	0	EGFR C797S	EGFR C797S-02-09	9	267.541	1.29749	11.0088	FALSE	62.9616	39713.1	44	96.1587	46635.6	92.1875	Yes	No	No
GSLLDYVRE	A*01:01	12allele	9	A0101_NoLinker	NoLinker	0.5	64.46	0	Normalized Area: 0.0000E+0	None	100	0	EGFR C797S	EGFR C797S-02-09	9	267.541	1.29749	11.0088	FALSE	62.9616	39713.1	44	96.1587	46635.6	92.1875	Yes	No	No
GSLLDYVREHK	A*03:01	Additional_A0301	11	A0301_Control	Control	0.5	52.96	0	Normalized Area: 0.0000E+0	None	100	0	EGFR C797S	EGFR C797S-02-11	11	54.6927	NA	6.89234	FALSE	3.0718	2460.46	4.9247	4.3477	4423.7	6.2163	Yes	No	No
GSLLDYVREHK	A*03:01	Additional_A0301	11	A0301_NoLinker	NoLinker	0.71	52.61	0.0001	Normalized Area: 1.5885E+4	None	100	10	EGFR C797S	EGFR C797S-02-11	11	54.6927	NA	6.89234	FALSE	3.0718	2460.46	4.9247	4.3477	4423.7	6.2163	Yes	No	No
GSLLDYVREHK	A*03:01	Additional_A0301	11	A0301_YesLinker	YesLinker	0.64	53.29	0	Normalized Area: 8.8228E+3	None	100	0	EGFR C797S	EGFR C797S-02-11	11	54.6927	NA	6.89234	FALSE	3.0718	2460.46	4.9247	4.3477	4423.7	6.2163	Yes	No	No
GSLLDYVREHK	C*07:01	12allele	11	C0701_Control_InjA	Control	0.5	54.33	0	Normalized Area: 0.0000E+0	None	100	0	EGFR C797S	EGFR C797S-02-11	11	105.051	3.16173	5.93895	FALSE	63.5227	41348.1	70	71.7702	42962.1	85	Yes	No	No
GSLLDYVREHK	C*07:01	12allele	11	C0701_Control_InjB	Control	0.59	54.66	0.0002	Normalized Area: 1.2384E+4	None	100	0	EGFR C797S	EGFR C797S-02-11	11	105.051	3.16173	5.93895	FALSE	63.5227	41348.1	70	71.7702	42962.1	85	Yes	No	No
GSLLDYVREHK	C*07:01	12allele	11	C0701_YesLinker_InjA	YesLinker	0.59	55.11	0	Normalized Area: 2.8882E+4	None	100	0	EGFR C797S	EGFR C797S-02-11	11	105.051	3.16173	5.93895	FALSE	63.5227	41348.1	70	71.7702	42962.1	85	Yes	No	No
GSLLDYVREHK	C*07:01	17allele	11	C0701_YesLinker	YesLinker	0.05	NA	0	Normalized Area: 0.0000E+0	None	100	0	EGFR C797S	EGFR C797S-02-11	11	105.051	3.16173	5.93895	FALSE	63.5227	41348.1	70	71.7702	42962.1	85	Yes	No	No
GSLLDYVREHK	C*07:01	12allele	11	C0701_Control_InjC	Control	0.45	54.94	0	Normalized Area: 0.0000E+0	None	100	0	EGFR C797S	EGFR C797S-02-11	11	105.051	3.16173	5.93895	FALSE	63.5227	41348.1	70	71.7702	42962.1	85	Yes	No	No
GSLLDYVREHK	C*07:01	17allele	11	C0701_NoLinker	NoLinker	0.18	56.09	0	Normalized Area: 0.0000E+0	None	100	0	EGFR C797S	EGFR C797S-02-11	11	105.051	3.16173	5.93895	FALSE	63.5227	41348.1	70	71.7702	42962.1	85	Yes	No	No
GSLLDYVREHK	C*07:01	17allele	11	C0701_Control	Control	0.05	61.32	0	Normalized Area: 0.0000E+0	None	100	0	EGFR C797S	EGFR C797S-02-11	11	105.051	3.16173	5.93895	FALSE	63.5227	41348.1	70	71.7702	42962.1	85	Yes	No	No
GSLLDYVREHK	C*07:01	12allele	11	C0701_YesLinker_InjB	YesLinker	0.59	54.73	0	Normalized Area: 1.7156E+4	None	100	0	EGFR C797S	EGFR C797S-02-11	11	105.051	3.16173	5.93895	FALSE	63.5227	41348.1	70	71.7702	42962.1	85	Yes	No	No
GSLLDYVREHK	C*07:01	12allele	11	C0701_NoLinker_InjA	NoLinker	0.64	56.82	0.0001	Normalized Area: 2.5108E+4	None	100	10	EGFR C797S	EGFR C797S-02-11	11	105.051	3.16173	5.93895	FALSE	63.5227	41348.1	70	71.7702	42962.1	85	Yes	No	No
GSLLDYVREHK	C*07:01	12allele	11	C0701_NoLinker_InjC	NoLinker	0.45	54.85	0	Normalized Area: 0.0000E+0	None	100	0	EGFR C797S	EGFR C797S-02-11	11	105.051	3.16173	5.93895	FALSE	63.5227	41348.1	70	71.7702	42962.1	85	Yes	No	No
GTIQNILGGTV	A*02:01	17allele	11	A0201_YesLinker	YesLinker	0.25	59.5	0	Normalized Area: 3.8363E+4	No	33.33	0	IDH2 R140Q	IDH2 R140Q-04-11	11	156.006	4.72808	18.8865	FALSE	8.1994	3870.08	5.4372	9.9097	5417.77	9.3411	Yes	No	No
GTIQNILGGTV	A*02:01	17allele	11	A0201_Control	Control	0	NA	0	Normalized Area: 0.0000E+0	No	33.33	0	IDH2 R140Q	IDH2 R140Q-04-11	11	156.006	4.72808	18.8865	FALSE	8.1994	3870.08	5.4372	9.9097	5417.77	9.3411	Yes	No	No
GTIQNILGGTV	A*02:01	12allele	11	A0201_NoLinker	NoLinker	0.1	1.73	0	0	None	100	0	IDH2 R140Q	IDH2 R140Q-04-11	11	156.006	4.72808	18.8865	FALSE	8.1994	3870.08	5.4372	9.9097	5417.77	9.3411	Yes	No	No
GTIQNILGGTV	A*02:01	17allele	11	A0201_Control_01	Control	0.25	51.28	0	Normalized Area: 3.4152E+3	Yes	66.66	0	IDH2 R140Q	IDH2 R140Q-04-11	11	156.006	4.72808	18.8865	FALSE	8.1994	3870.08	5.4372	9.9097	5417.77	9.3411	Yes	No	No
GTIQNILGGTV	A*02:01	17allele	11	A0201_NoLinker_01	NoLinker	0.25	48.19	0	Normalized Area: 0.0000E+0	Yes	66.66	0	IDH2 R140Q	IDH2 R140Q-04-11	11	156.006	4.72808	18.8865	FALSE	8.1994	3870.08	5.4372	9.9097	5417.77	9.3411	Yes	No	No
GTIQNILGGTV	A*02:01	12allele	11	A0201_YesLinker	YesLinker	0	NA	0	Normalized Area: 0.0000E+0	None	100	0	IDH2 R140Q	IDH2 R140Q-04-11	11	156.006	4.72808	18.8865	FALSE	8.1994	3870.08	5.4372	9.9097	5417.77	9.3411	Yes	No	No
GTIQNILGGTV	A*02:01	17allele	11	A0201_YesLinker_01	YesLinker	0.25	49.1	0	Normalized Area: 1.6694E+6	Yes	66.66	0	IDH2 R140Q	IDH2 R140Q-04-11	11	156.006	4.72808	18.8865	FALSE	8.1994	3870.08	5.4372	9.9097	5417.77	9.3411	Yes	No	No
GTIQNILGGTV	A*02:01	17allele	11	A0201_NoLinker	NoLinker	0	NA	0	Normalized Area: 0.0000E+0	No	33.33	0	IDH2 R140Q	IDH2 R140Q-04-11	11	156.006	4.72808	18.8865	FALSE	8.1994	3870.08	5.4372	9.9097	5417.77	9.3411	Yes	No	No
GTIQNILGGTV	A*02:01	12allele	11	A0201_Control	Control	0	NA	0	Normalized Area: 0.0000E+0	None	100	0	IDH2 R140Q	IDH2 R140Q-04-11	11	156.006	4.72808	18.8865	FALSE	8.1994	3870.08	5.4372	9.9097	5417.77	9.3411	Yes	No	No
GTIQNILGGTV	A*11:01	12allele	11	A1101_YesLinker	YesLinker	0.67	73.06	0.0001	Normalized Area: 8.4440E+3	None	100	0	IDH2 R140Q	IDH2 R140Q-04-11	11	21.0475	3.4329	6.39145	FALSE	19.4125	22030	19.9327	17.9339	20772.1	23.8333	Yes	No	No
GTIQNILGGTV	A*11:01	17allele	11	A1101_Control	Control	0.6	67.59	0.0001	Normalized Area: 1.7956E+3	No	33.33	0	IDH2 R140Q	IDH2 R140Q-04-11	11	21.0475	3.4329	6.39145	FALSE	19.4125	22030	19.9327	17.9339	20772.1	23.8333	Yes	No	No
GTIQNILGGTV	A*11:01	17allele	11	A1101_NoLinker	NoLinker	0.5	67.6	0	Normalized Area: 0.0000E+0	No	33.33	0	IDH2 R140Q	IDH2 R140Q-04-11	11	21.0475	3.4329	6.39145	FALSE	19.4125	22030	19.9327	17.9339	20772.1	23.8333	Yes	No	No
GTIQNILGGTV	A*11:01	17allele	11	A1101_YesLinker_01	YesLinker	0.5	67.62	0	Normalized Area: 0.0000E+0	Yes	66.66	0	IDH2 R140Q	IDH2 R140Q-04-11	11	21.0475	3.4329	6.39145	FALSE	19.4125	22030	19.9327	17.9339	20772.1	23.8333	Yes	No	No
GTIQNILGGTV	A*11:01	12allele	11	A1101_NoLinker	NoLinker	0.83	72.93	0.0001	Normalized Area: 5.5301E+3	None	100	0	IDH2 R140Q	IDH2 R140Q-04-11	11	21.0475	3.4329	6.39145	FALSE	19.4125	22030	19.9327	17.9339	20772.1	23.8333	Yes	No	No
GTIQNILGGTV	A*11:01	17allele	11	A1101_NoLinker_01	NoLinker	0.6	67.75	0.0001	Normalized Area: 1.8621E+3	Yes	66.66	0	IDH2 R140Q	IDH2 R140Q-04-11	11	21.0475	3.4329	6.39145	FALSE	19.4125	22030	19.9327	17.9339	20772.1	23.8333	Yes	No	No
GTIQNILGGTV	A*11:01	17allele	11	A1101_YesLinker	YesLinker	0.5	67.49	0	Normalized Area: 0.0000E+0	No	33.33	0	IDH2 R140Q	IDH2 R140Q-04-11	11	21.0475	3.4329	6.39145	FALSE	19.4125	22030	19.9327	17.9339	20772.1	23.8333	Yes	No	No
GTIQNILGGTV	A*11:01	17allele	11	A1101_Control_01	Control	0.6	67.7	0.0001	Normalized Area: 1.9060E+4	Yes	66.66	0	IDH2 R140Q	IDH2 R140Q-04-11	11	21.0475	3.4329	6.39145	FALSE	19.4125	22030	19.9327	17.9339	20772.1	23.8333	Yes	No	No
GTIQNILGGTV	A*11:01	12allele	11	A1101_Control	Control	0.67	71.66	0.0002	Normalized Area: 4.7522E+4	None	100	0	IDH2 R140Q	IDH2 R140Q-04-11	11	21.0475	3.4329	6.39145	FALSE	19.4125	22030	19.9327	17.9339	20772.1	23.8333	Yes	No	No
GVCFCGDE	A*01:01	17allele	8	A0101_NoLinker	NoLinker	0.5	39.51	0	Normalized Area: 0.0000E+0	No	33.33	0	JAK2 V617F	JAK2 V617F-04-08	8	308.906	2.12649	9.07045	FALSE	69.8889	40932.8	57.9577	82.106	43023.5	79.6552	Yes	No	No
GVCFCGDE	A*01:01	12allele	8	A0101_Control	Control	0.5	43.38	0	Normalized Area: 0.0000E+0	None	100	0	JAK2 V617F	JAK2 V617F-04-08	8	308.906	2.12649	9.07045	FALSE	69.8889	40932.8	57.9577	82.106	43023.5	79.6552	Yes	No	No
GVCFCGDE	A*01:01	4allele	8	A0101_YesLinker	YesLinker	0.5	37.54	0	Normalized Area: 0.0000E+0	None	100	0	JAK2 V617F	JAK2 V617F-04-08	8	308.906	2.12649	9.07045	FALSE	69.8889	40932.8	57.9577	82.106	43023.5	79.6552	Yes	No	No
GVCFCGDE	A*01:01	17allele	8	A0101_Control	Control	0.5	39.56	0	Normalized Area: 0.0000E+0	No	33.33	0	JAK2 V617F	JAK2 V617F-04-08	8	308.906	2.12649	9.07045	FALSE	69.8889	40932.8	57.9577	82.106	43023.5	79.6552	Yes	No	No
GVCFCGDE	A*01:01	12allele	8	A0101_NoLinker	NoLinker	0.5	43.42	0	Normalized Area: 0.0000E+0	None	100	0	JAK2 V617F	JAK2 V617F-04-08	8	308.906	2.12649	9.07045	FALSE	69.8889	40932.8	57.9577	82.106	43023.5	79.6552	Yes	No	No
GVCFCGDE	A*01:01	4allele	8	A0101_Control	Control	0.5	37.22	0	Normalized Area: 0.0000E+0	None	100	0	JAK2 V617F	JAK2 V617F-04-08	8	308.906	2.12649	9.07045	FALSE	69.8889	40932.8	57.9577	82.106	43023.5	79.6552	Yes	No	No
GVCFCGDE	A*01:01	17allele	8	A0101_Control_01	Control	0.1	21	0	Normalized Area: 0.0000E+0	Yes	66.66	0	JAK2 V617F	JAK2 V617F-04-08	8	308.906	2.12649	9.07045	FALSE	69.8889	40932.8	57.9577	82.106	43023.5	79.6552	Yes	No	No
GVCFCGDE	A*01:01	12allele	8	A0101_YesLinker	YesLinker	0.5	43.24	0	Normalized Area: 0.0000E+0	None	100	0	JAK2 V617F	JAK2 V617F-04-08	8	308.906	2.12649	9.07045	FALSE	69.8889	40932.8	57.9577	82.106	43023.5	79.6552	Yes	No	No
GVCFCGDE	A*01:01	17allele	8	A0101_NoLinker_01	NoLinker	0.1	23.52	0	Normalized Area: 0.0000E+0	Yes	66.66	0	JAK2 V617F	JAK2 V617F-04-08	8	308.906	2.12649	9.07045	FALSE	69.8889	40932.8	57.9577	82.106	43023.5	79.6552	Yes	No	No
GVCFCGDE	A*01:01	17allele	8	A0101_YesLinker_01	YesLinker	0	NA	0	Normalized Area: 0.0000E+0	Yes	66.66	0	JAK2 V617F	JAK2 V617F-04-08	8	308.906	2.12649	9.07045	FALSE	69.8889	40932.8	57.9577	82.106	43023.5	79.6552	Yes	No	No
GVCFCGDE	A*01:01	17allele	8	A0101_YesLinker	YesLinker	0.5	39.7	0	Normalized Area: 0.0000E+0	No	33.33	0	JAK2 V617F	JAK2 V617F-04-08	8	308.906	2.12649	9.07045	FALSE	69.8889	40932.8	57.9577	82.106	43023.5	79.6552	Yes	No	No
GVCFCGDE	A*01:01	4allele	8	A0101_NoLinker	NoLinker	0.5	37.59	0	Normalized Area: 0.0000E+0	None	100	0	JAK2 V617F	JAK2 V617F-04-08	8	308.906	2.12649	9.07045	FALSE	69.8889	40932.8	57.9577	82.106	43023.5	79.6552	Yes	No	No
HLARQRLL	B*08:01	12allele	8	B0801_Control_InjB	Control	0.57	42.87	0.0001	Normalized Area: 1.3227E+5	None	100	0	DNMT3A R882H	DNMT3A R882H-01-08	8	70.75	3.56253	27.6	FALSE	0.3764	212.994	0.3681	0.8024	530.177	0.9302	Yes	Yes	Yes
HLARQRLL	B*08:01	12allele	8	B0801_YesLinker_InjA	YesLinker	0.43	43.54	0.0001	Normalized Area: 2.6799E+4	None	100	0	DNMT3A R882H	DNMT3A R882H-01-08	8	70.75	3.56253	27.6	FALSE	0.3764	212.994	0.3681	0.8024	530.177	0.9302	Yes	Yes	Yes
HLARQRLL	B*08:01	17allele	8	B0801_YesLinker	YesLinker	0.13	38.26	0	Normalized Area: 0.0000E+0	No	33.33	0	DNMT3A R882H	DNMT3A R882H-01-08	8	70.75	3.56253	27.6	FALSE	0.3764	212.994	0.3681	0.8024	530.177	0.9302	Yes	Yes	Yes
HLARQRLL	B*08:01	12allele	8	B0801_Control_InjA	Control	0.5	42.19	0.0003	Normalized Area: 2.3112E+4	None	100	0	DNMT3A R882H	DNMT3A R882H-01-08	8	70.75	3.56253	27.6	FALSE	0.3764	212.994	0.3681	0.8024	530.177	0.9302	Yes	Yes	Yes
HLARQRLL	B*08:01	12allele	8	B0801_Control_InjC	Control	0.21	42.51	0	Normalized Area: 0.0000E+0	None	100	0	DNMT3A R882H	DNMT3A R882H-01-08	8	70.75	3.56253	27.6	FALSE	0.3764	212.994	0.3681	0.8024	530.177	0.9302	Yes	Yes	Yes
HLARQRLL	B*08:01	12allele	8	B0801_NoLinker_InjC	NoLinker	0.29	42.54	0	Normalized Area: 1.6693E+5	None	100	0	DNMT3A R882H	DNMT3A R882H-01-08	8	70.75	3.56253	27.6	FALSE	0.3764	212.994	0.3681	0.8024	530.177	0.9302	Yes	Yes	Yes
HLARQRLL	B*08:01	17allele	8	B0801_Control_01	Control	0	41.27	0	Normalized Area: 0.0000E+0	Yes	66.66	0	DNMT3A R882H	DNMT3A R882H-01-08	8	70.75	3.56253	27.6	FALSE	0.3764	212.994	0.3681	0.8024	530.177	0.9302	Yes	Yes	Yes
HLARQRLL	B*08:01	17allele	8	B0801_Control	Control	0.25	38.33	0	Normalized Area: 0.0000E+0	No	33.33	0	DNMT3A R882H	DNMT3A R882H-01-08	8	70.75	3.56253	27.6	FALSE	0.3764	212.994	0.3681	0.8024	530.177	0.9302	Yes	Yes	Yes
HLARQRLL	B*08:01	12allele	8	B0801_YesLinker_InjB	YesLinker	0.43	42.37	0.0001	Normalized Area: 2.4336E+4	None	100	0	DNMT3A R882H	DNMT3A R882H-01-08	8	70.75	3.56253	27.6	FALSE	0.3764	212.994	0.3681	0.8024	530.177	0.9302	Yes	Yes	Yes
HLARQRLL	B*08:01	12allele	8	B0801_NoLinker_InjA	NoLinker	0.5	43.13	0.0001	Normalized Area: 4.4770E+4	None	100	0	DNMT3A R882H	DNMT3A R882H-01-08	8	70.75	3.56253	27.6	FALSE	0.3764	212.994	0.3681	0.8024	530.177	0.9302	Yes	Yes	Yes
HLARQRLL	B*08:01	17allele	8	B0801_NoLinker	NoLinker	0.25	38.09	0	Normalized Area: 0.0000E+0	No	33.33	0	DNMT3A R882H	DNMT3A R882H-01-08	8	70.75	3.56253	27.6	FALSE	0.3764	212.994	0.3681	0.8024	530.177	0.9302	Yes	Yes	Yes
HLARQRLL	B*08:01	17allele	8	B0801_YesLinker_01	YesLinker	0.13	43.66	0	Normalized Area: 0.0000E+0	Yes	66.66	0	DNMT3A R882H	DNMT3A R882H-01-08	8	70.75	3.56253	27.6	FALSE	0.3764	212.994	0.3681	0.8024	530.177	0.9302	Yes	Yes	Yes
HLARQRLL	B*08:01	17allele	8	B0801_NoLinker_01	NoLinker	0.38	41.77	0	Normalized Area: 5.3061E+3	Yes	66.66	0	DNMT3A R882H	DNMT3A R882H-01-08	8	70.75	3.56253	27.6	FALSE	0.3764	212.994	0.3681	0.8024	530.177	0.9302	Yes	Yes	Yes
HLARQRLLG	C*04:01	12allele	9	C0401_Control_InjA	Control	0.45	41.04	0.0001	Normalized Area: 4.8767E+3	None	100	0	DNMT3A R882H	DNMT3A R882H-01-09	9	40.5802	2.06791	6	FALSE	32.3994	35862.2	46.6667	21.0845	32342.3	43.1538	Yes	No	No
HLARQRLLG	C*04:01	12allele	9	C0401_YesLinker_InjB	YesLinker	0.35	41.57	0.0008	Normalized Area: 5.1625E+3	None	100	0	DNMT3A R882H	DNMT3A R882H-01-09	9	40.5802	2.06791	6	FALSE	32.3994	35862.2	46.6667	21.0845	32342.3	43.1538	Yes	No	No
HLARQRLLG	C*04:01	12allele	9	C0401_NoLinker_InjA	NoLinker	0.4	41.57	0.0001	Normalized Area: 1.1488E+4	None	100	0	DNMT3A R882H	DNMT3A R882H-01-09	9	40.5802	2.06791	6	FALSE	32.3994	35862.2	46.6667	21.0845	32342.3	43.1538	Yes	No	No
HLARQRLLG	C*04:01	17allele	9	C0401_YesLinker	YesLinker	0.41	38.39	0	Normalized Area: 0.0000E+0	None	100	0	DNMT3A R882H	DNMT3A R882H-01-09	9	40.5802	2.06791	6	FALSE	32.3994	35862.2	46.6667	21.0845	32342.3	43.1538	Yes	No	No
HLARQRLLG	C*04:01	12allele	9	C0401_NoLinker_InjB	NoLinker	0.4	41.37	0	Normalized Area: 0.0000E+0	None	100	0	DNMT3A R882H	DNMT3A R882H-01-09	9	40.5802	2.06791	6	FALSE	32.3994	35862.2	46.6667	21.0845	32342.3	43.1538	Yes	No	No
HLARQRLLG	C*04:01	17allele	9	C0401_Control	Control	0.27	37.72	0	Normalized Area: 0.0000E+0	None	100	0	DNMT3A R882H	DNMT3A R882H-01-09	9	40.5802	2.06791	6	FALSE	32.3994	35862.2	46.6667	21.0845	32342.3	43.1538	Yes	No	No
HLARQRLLG	C*04:01	12allele	9	C0401_YesLinker_InjA	YesLinker	0.5	42.54	0.0001	Normalized Area: 2.3646E+4	None	100	0	DNMT3A R882H	DNMT3A R882H-01-09	9	40.5802	2.06791	6	FALSE	32.3994	35862.2	46.6667	21.0845	32342.3	43.1538	Yes	No	No
HLARQRLLG	C*04:01	12allele	9	C0401_Control_InjB	Control	0.45	41.92	0.0002	Normalized Area: 5.3747E+3	None	100	0	DNMT3A R882H	DNMT3A R882H-01-09	9	40.5802	2.06791	6	FALSE	32.3994	35862.2	46.6667	21.0845	32342.3	43.1538	Yes	No	No
HLARQRLLG	C*04:01	17allele	9	C0401_NoLinker	NoLinker	0.41	38.92	0	Normalized Area: 0.0000E+0	None	100	0	DNMT3A R882H	DNMT3A R882H-01-09	9	40.5802	2.06791	6	FALSE	32.3994	35862.2	46.6667	21.0845	32342.3	43.1538	Yes	No	No
HLARQRLLGR	A*03:01	17allele	10	A0301_YesLinker_01	YesLinker	0.06	51.8	0	Normalized Area: 0.0000E+0	Yes	66.66	0	DNMT3A R882H	DNMT3A R882H-01-10	10	114.693	4.87141	12.931	FALSE	1.3999	630.764	2.326	0.2797	73.8736	0.6883	Yes	Yes	No
HLARQRLLGR	A*03:01	17allele	10	A0301_YesLinker	YesLinker	0.25	41.38	0	Normalized Area: 5.9809E+4	No	33.33	0	DNMT3A R882H	DNMT3A R882H-01-10	10	114.693	4.87141	12.931	FALSE	1.3999	630.764	2.326	0.2797	73.8736	0.6883	Yes	Yes	No
HLARQRLLGR	A*03:01	12allele	10	A0301_Control	Control	0	NA	0	Normalized Area: 0.0000E+0	None	100	0	DNMT3A R882H	DNMT3A R882H-01-10	10	114.693	4.87141	12.931	FALSE	1.3999	630.764	2.326	0.2797	73.8736	0.6883	Yes	Yes	No
HLARQRLLGR	A*03:01	17allele	10	A0301_NoLinker	NoLinker	0.19	45.02	0	Normalized Area: 0.0000E+0	No	33.33	0	DNMT3A R882H	DNMT3A R882H-01-10	10	114.693	4.87141	12.931	FALSE	1.3999	630.764	2.326	0.2797	73.8736	0.6883	Yes	Yes	No
HLARQRLLGR	A*03:01	17allele	10	A0301_NoLinker_01	NoLinker	0	NA	0	Normalized Area: 0.0000E+0	Yes	66.66	0	DNMT3A R882H	DNMT3A R882H-01-10	10	114.693	4.87141	12.931	FALSE	1.3999	630.764	2.326	0.2797	73.8736	0.6883	Yes	Yes	No
HLARQRLLGR	A*03:01	17allele	10	A0301_Control_01	Control	0.13	49.89	0	Normalized Area: 0.0000E+0	Yes	66.66	0	DNMT3A R882H	DNMT3A R882H-01-10	10	114.693	4.87141	12.931	FALSE	1.3999	630.764	2.326	0.2797	73.8736	0.6883	Yes	Yes	No
HLARQRLLGR	A*03:01	12allele	10	A0301_YesLinker	YesLinker	0.25	43.8	0	Normalized Area: 1.3627E+5	None	100	0	DNMT3A R882H	DNMT3A R882H-01-10	10	114.693	4.87141	12.931	FALSE	1.3999	630.764	2.326	0.2797	73.8736	0.6883	Yes	Yes	No
HLARQRLLGR	A*03:01	12allele	10	A0301_NoLinker	NoLinker	0.13	43.66	0	Normalized Area: 0.0000E+0	None	100	0	DNMT3A R882H	DNMT3A R882H-01-10	10	114.693	4.87141	12.931	FALSE	1.3999	630.764	2.326	0.2797	73.8736	0.6883	Yes	Yes	No
HLARQRLLGR	A*03:01	17allele	10	A0301_Control	Control	0	NA	0	Normalized Area: 0.0000E+0	No	33.33	0	DNMT3A R882H	DNMT3A R882H-01-10	10	114.693	4.87141	12.931	FALSE	1.3999	630.764	2.326	0.2797	73.8736	0.6883	Yes	Yes	No
HMTEVVRHC	A*02:01	4allele	9	A0201_YesLinker_IFNgamma_48hrs	YesLinker	0.58	14.51	0.0001	Normalized Area: 1.0043E+4	None	100	10	TP53 R175H	TP53 R175H-08-09	9	37.0856	2.37426	3.92632	FALSE	9.6619	5177.64	3.9826	11.6291	7121.52	4.548	No	No	No
HMTEVVRHC	A*02:01	4allele	9	A0201_YesLinker_Pellet2	YesLinker	0.58	14.72	0.0002	Normalized Area: 1.8648E+4	None	100	20	TP53 R175H	TP53 R175H-08-09	9	37.0856	2.37426	3.92632	FALSE	9.6619	5177.64	3.9826	11.6291	7121.52	4.548	No	No	No
HMTEVVRHC	A*02:01	4allele	9	A0201_YesLinker_Pellet1	YesLinker	0.75	14.53	0.001	Normalized Area: 6.1460E+4	None	100	100	TP53 R175H	TP53 R175H-08-09	9	37.0856	2.37426	3.92632	FALSE	9.6619	5177.64	3.9826	11.6291	7121.52	4.548	No	No	No
HMTEVVRHC	A*02:01	4allele	9	A0201_None	None	0.54	14.48	0.0002	Normalized Area: 1.6857E+4	None	100	20	TP53 R175H	TP53 R175H-08-09	9	37.0856	2.37426	3.92632	FALSE	9.6619	5177.64	3.9826	11.6291	7121.52	4.548	No	No	No
HMTEVVRHC	A*02:01	4allele	9	A0201_Control	Control	0.63	15.07	0	Normalized Area: 3.9976E+3	None	100	0	TP53 R175H	TP53 R175H-08-09	9	37.0856	2.37426	3.92632	FALSE	9.6619	5177.64	3.9826	11.6291	7121.52	4.548	No	No	No
HMTEVVRHCPH	A*02:01	17allele	11	A0201_Control	Control	0.5	29.95	0	Normalized Area: 0.0000E+0	No	33.33	0	TP53 R175H	TP53 R175H-08-11	11	47.627	3.12206	5.08947	FALSE	52.7411	34577	78	53.4618	34831.2	76	Yes	No	No
HMTEVVRHCPH	A*02:01	17allele	11	A0201_NoLinker	NoLinker	0.5	30.13	0	Normalized Area: 0.0000E+0	No	33.33	0	TP53 R175H	TP53 R175H-08-11	11	47.627	3.12206	5.08947	FALSE	52.7411	34577	78	53.4618	34831.2	76	Yes	No	No
HMTEVVRHCPH	A*02:01	12allele	11	A0201_NoLinker	NoLinker	0.55	34.08	0.0001	Normalized Area: 2.3948E+3	None	100	10	TP53 R175H	TP53 R175H-08-11	11	47.627	3.12206	5.08947	FALSE	52.7411	34577	78	53.4618	34831.2	76	Yes	No	No
HMTEVVRHCPH	A*02:01	17allele	11	A0201_YesLinker_01	YesLinker	0.5	34.19	0	Normalized Area: 0.0000E+0	Yes	66.66	0	TP53 R175H	TP53 R175H-08-11	11	47.627	3.12206	5.08947	FALSE	52.7411	34577	78	53.4618	34831.2	76	Yes	No	No
HMTEVVRHCPH	A*02:01	17allele	11	A0201_NoLinker_01	NoLinker	0.5	33.7	0	Normalized Area: 0.0000E+0	Yes	66.66	0	TP53 R175H	TP53 R175H-08-11	11	47.627	3.12206	5.08947	FALSE	52.7411	34577	78	53.4618	34831.2	76	Yes	No	No
HMTEVVRHCPH	A*02:01	17allele	11	A0201_YesLinker	YesLinker	0.5	31.64	0	Normalized Area: 0.0000E+0	No	33.33	0	TP53 R175H	TP53 R175H-08-11	11	47.627	3.12206	5.08947	FALSE	52.7411	34577	78	53.4618	34831.2	76	Yes	No	No
HMTEVVRHCPH	A*02:01	17allele	11	A0201_Control_01	Control	0.5	32.46	0	Normalized Area: 0.0000E+0	Yes	66.66	0	TP53 R175H	TP53 R175H-08-11	11	47.627	3.12206	5.08947	FALSE	52.7411	34577	78	53.4618	34831.2	76	Yes	No	No
HMTEVVRHCPH	A*02:01	12allele	11	A0201_Control	Control	0.45	33.84	0	Normalized Area: 0.0000E+0	None	100	0	TP53 R175H	TP53 R175H-08-11	11	47.627	3.12206	5.08947	FALSE	52.7411	34577	78	53.4618	34831.2	76	Yes	No	No
HMTEVVRHCPH	A*02:01	12allele	11	A0201_YesLinker	YesLinker	0.5	34.8	0	Normalized Area: 0.0000E+0	None	100	0	TP53 R175H	TP53 R175H-08-11	11	47.627	3.12206	5.08947	FALSE	52.7411	34577	78	53.4618	34831.2	76	Yes	No	No
HNTTARAFAV	B*07:02	12allele	10	B0702_YesLinker_InjB	YesLinker	0.5	42.57	0.0017	Normalized Area: 2.2540E+3	None	100	0	SF3B1 R625H	SF3B1 R625H-01-10	10	11.6993	0.336534	5.85135	FALSE	10.8782	17451.6	29.4375	6.3214	10629.3	22.1579	Yes	No	No
HNTTARAFAV	B*07:02	12allele	10	B0702_NoLinker_InjC	NoLinker	0.5	42.17	0	Normalized Area: 0.0000E+0	None	100	0	SF3B1 R625H	SF3B1 R625H-01-10	10	11.6993	0.336534	5.85135	FALSE	10.8782	17451.6	29.4375	6.3214	10629.3	22.1579	Yes	No	No
HNTTARAFAV	B*07:02	17allele	10	B0702_YesLinker_01	YesLinker	0.5	38.75	0	Normalized Area: 2.0194E+4	Yes	66.66	0	SF3B1 R625H	SF3B1 R625H-01-10	10	11.6993	0.336534	5.85135	FALSE	10.8782	17451.6	29.4375	6.3214	10629.3	22.1579	Yes	No	No
HNTTARAFAV	B*07:02	17allele	10	B0702_YesLinker	YesLinker	0.5	37.57	0.0004	Normalized Area: 6.5666E+2	No	33.33	13.33	SF3B1 R625H	SF3B1 R625H-01-10	10	11.6993	0.336534	5.85135	FALSE	10.8782	17451.6	29.4375	6.3214	10629.3	22.1579	Yes	No	No
HNTTARAFAV	B*07:02	12allele	10	B0702_Control_InjA	Control	0.75	41.62	0.0005	Normalized Area: 8.0078E+3	None	100	0	SF3B1 R625H	SF3B1 R625H-01-10	10	11.6993	0.336534	5.85135	FALSE	10.8782	17451.6	29.4375	6.3214	10629.3	22.1579	Yes	No	No
HNTTARAFAV	B*07:02	17allele	10	B0702_Control	Control	0.38	37.57	0	Normalized Area: 0.0000E+0	No	33.33	0	SF3B1 R625H	SF3B1 R625H-01-10	10	11.6993	0.336534	5.85135	FALSE	10.8782	17451.6	29.4375	6.3214	10629.3	22.1579	Yes	No	No
HNTTARAFAV	B*07:02	12allele	10	B0702_Control_InjB	Control	1	42.33	0.0076	Normalized Area: 1.8579E+4	None	100	0	SF3B1 R625H	SF3B1 R625H-01-10	10	11.6993	0.336534	5.85135	FALSE	10.8782	17451.6	29.4375	6.3214	10629.3	22.1579	Yes	No	No
HNTTARAFAV	B*07:02	12allele	10	B0702_Control_InjC	Control	0.5	41.99	0	Normalized Area: 0.0000E+0	None	100	0	SF3B1 R625H	SF3B1 R625H-01-10	10	11.6993	0.336534	5.85135	FALSE	10.8782	17451.6	29.4375	6.3214	10629.3	22.1579	Yes	No	No
HNTTARAFAV	B*07:02	17allele	10	B0702_Control_01	Control	0.38	37.46	0	Normalized Area: 0.0000E+0	Yes	66.66	0	SF3B1 R625H	SF3B1 R625H-01-10	10	11.6993	0.336534	5.85135	FALSE	10.8782	17451.6	29.4375	6.3214	10629.3	22.1579	Yes	No	No
HNTTARAFAV	B*07:02	17allele	10	B0702_NoLinker_01	NoLinker	0.25	37.88	0	Normalized Area: 0.0000E+0	Yes	66.66	0	SF3B1 R625H	SF3B1 R625H-01-10	10	11.6993	0.336534	5.85135	FALSE	10.8782	17451.6	29.4375	6.3214	10629.3	22.1579	Yes	No	No
HNTTARAFAV	B*07:02	17allele	10	B0702_NoLinker	NoLinker	0.5	37.5	0.0009	Normalized Area: 2.0587E+3	No	33.33	30	SF3B1 R625H	SF3B1 R625H-01-10	10	11.6993	0.336534	5.85135	FALSE	10.8782	17451.6	29.4375	6.3214	10629.3	22.1579	Yes	No	No
HNTTARAFAV	B*07:02	12allele	10	B0702_YesLinker_InjA	YesLinker	0.5	42.31	0	Normalized Area: 0.0000E+0	None	100	0	SF3B1 R625H	SF3B1 R625H-01-10	10	11.6993	0.336534	5.85135	FALSE	10.8782	17451.6	29.4375	6.3214	10629.3	22.1579	Yes	No	No
HNTTARAFAV	B*07:02	12allele	10	B0702_NoLinker_InjA	NoLinker	0.5	42.62	0	Normalized Area: 0.0000E+0	None	100	0	SF3B1 R625H	SF3B1 R625H-01-10	10	11.6993	0.336534	5.85135	FALSE	10.8782	17451.6	29.4375	6.3214	10629.3	22.1579	Yes	No	No
HNTTARAFAV	B*08:01	12allele	10	B0801_NoLinker_InjA	NoLinker	0.5	41.9	0	Normalized Area: 0.0000E+0	None	100	0	SF3B1 R625H	SF3B1 R625H-01-10	10	39.8558	5.10649	14.3103	FALSE	4.7957	4360.73	22.5689	6.1615	5690.73	29.5714	Yes	No	No
HNTTARAFAV	B*08:01	17allele	10	B0801_NoLinker_01	NoLinker	0.5	38.78	0	Normalized Area: 0.0000E+0	Yes	66.66	0	SF3B1 R625H	SF3B1 R625H-01-10	10	39.8558	5.10649	14.3103	FALSE	4.7957	4360.73	22.5689	6.1615	5690.73	29.5714	Yes	No	No
HNTTARAFAV	B*08:01	17allele	10	B0801_YesLinker	YesLinker	0.5	37.48	0	Normalized Area: 0.0000E+0	No	33.33	0	SF3B1 R625H	SF3B1 R625H-01-10	10	39.8558	5.10649	14.3103	FALSE	4.7957	4360.73	22.5689	6.1615	5690.73	29.5714	Yes	No	No
HNTTARAFAV	B*08:01	12allele	10	B0801_NoLinker_InjC	NoLinker	0.5	42.09	0	Normalized Area: 0.0000E+0	None	100	0	SF3B1 R625H	SF3B1 R625H-01-10	10	39.8558	5.10649	14.3103	FALSE	4.7957	4360.73	22.5689	6.1615	5690.73	29.5714	Yes	No	No
HNTTARAFAV	B*08:01	12allele	10	B0801_Control_InjC	Control	0.5	42	0	Normalized Area: 0.0000E+0	None	100	0	SF3B1 R625H	SF3B1 R625H-01-10	10	39.8558	5.10649	14.3103	FALSE	4.7957	4360.73	22.5689	6.1615	5690.73	29.5714	Yes	No	No
HNTTARAFAV	B*08:01	17allele	10	B0801_Control_01	Control	0.5	37.5	0	Normalized Area: 0.0000E+0	Yes	66.66	0	SF3B1 R625H	SF3B1 R625H-01-10	10	39.8558	5.10649	14.3103	FALSE	4.7957	4360.73	22.5689	6.1615	5690.73	29.5714	Yes	No	No
HNTTARAFAV	B*08:01	12allele	10	B0801_Control_InjA	Control	0.33	42.65	0	Normalized Area: 0.0000E+0	None	100	0	SF3B1 R625H	SF3B1 R625H-01-10	10	39.8558	5.10649	14.3103	FALSE	4.7957	4360.73	22.5689	6.1615	5690.73	29.5714	Yes	No	No
HNTTARAFAV	B*08:01	17allele	10	B0801_Control	Control	0.75	37.34	0.0004	Normalized Area: 2.1870E+4	No	33.33	0	SF3B1 R625H	SF3B1 R625H-01-10	10	39.8558	5.10649	14.3103	FALSE	4.7957	4360.73	22.5689	6.1615	5690.73	29.5714	Yes	No	No
HNTTARAFAV	B*08:01	12allele	10	B0801_YesLinker_InjA	YesLinker	0.5	42.35	0	Normalized Area: 0.0000E+0	None	100	0	SF3B1 R625H	SF3B1 R625H-01-10	10	39.8558	5.10649	14.3103	FALSE	4.7957	4360.73	22.5689	6.1615	5690.73	29.5714	Yes	No	No
HNTTARAFAV	B*08:01	17allele	10	B0801_NoLinker	NoLinker	0.5	37.45	0	Normalized Area: 0.0000E+0	No	33.33	0	SF3B1 R625H	SF3B1 R625H-01-10	10	39.8558	5.10649	14.3103	FALSE	4.7957	4360.73	22.5689	6.1615	5690.73	29.5714	Yes	No	No
HNTTARAFAV	B*08:01	17allele	10	B0801_YesLinker_01	YesLinker	0.5	38.75	0	Normalized Area: 0.0000E+0	Yes	66.66	0	SF3B1 R625H	SF3B1 R625H-01-10	10	39.8558	5.10649	14.3103	FALSE	4.7957	4360.73	22.5689	6.1615	5690.73	29.5714	Yes	No	No
HNTTARAFAV	B*08:01	12allele	10	B0801_Control_InjB	Control	0.5	42.03	0	Normalized Area: 1.5433E+2	None	100	0	SF3B1 R625H	SF3B1 R625H-01-10	10	39.8558	5.10649	14.3103	FALSE	4.7957	4360.73	22.5689	6.1615	5690.73	29.5714	Yes	No	No
HNTTARAFAV	B*08:01	12allele	10	B0801_YesLinker_InjB	YesLinker	0.83	41.88	0.0006	Normalized Area: 2.7680E+4	None	100	0	SF3B1 R625H	SF3B1 R625H-01-10	10	39.8558	5.10649	14.3103	FALSE	4.7957	4360.73	22.5689	6.1615	5690.73	29.5714	Yes	No	No
HNTTARAFAV	C*05:01	12allele	10	C0501_YesLinker_InjB	YesLinker	0.5	41.84	0	Normalized Area: 0.0000E+0	None	100	0	SF3B1 R625H	SF3B1 R625H-01-10	10	94.0916	2.03145	6.27119	FALSE	15.9243	27991.4	27.4872	10.2893	22711	22.3691	Yes	No	No
HNTTARAFAV	C*05:01	12allele	10	C0501_Control_InjA	Control	0.5	41.62	0	Normalized Area: 0.0000E+0	None	100	0	SF3B1 R625H	SF3B1 R625H-01-10	10	94.0916	2.03145	6.27119	FALSE	15.9243	27991.4	27.4872	10.2893	22711	22.3691	Yes	No	No
HNTTARAFAV	C*05:01	17allele	10	C0501_NoLinker	NoLinker	0.5	38.38	0	Normalized Area: 0.0000E+0	None	100	0	SF3B1 R625H	SF3B1 R625H-01-10	10	94.0916	2.03145	6.27119	FALSE	15.9243	27991.4	27.4872	10.2893	22711	22.3691	Yes	No	No
HNTTARAFAV	C*05:01	17allele	10	C0501_YesLinker	YesLinker	0.5	38.47	0	Normalized Area: 0.0000E+0	None	100	0	SF3B1 R625H	SF3B1 R625H-01-10	10	94.0916	2.03145	6.27119	FALSE	15.9243	27991.4	27.4872	10.2893	22711	22.3691	Yes	No	No
HNTTARAFAV	C*05:01	12allele	10	C0501_NoLinker_InjB	NoLinker	0.5	42.13	0	Normalized Area: 0.0000E+0	None	100	0	SF3B1 R625H	SF3B1 R625H-01-10	10	94.0916	2.03145	6.27119	FALSE	15.9243	27991.4	27.4872	10.2893	22711	22.3691	Yes	No	No
HNTTARAFAV	C*05:01	12allele	10	C0501_Control_InjB	Control	0.75	42.03	0.0005	Normalized Area: 4.9480E+3	None	100	0	SF3B1 R625H	SF3B1 R625H-01-10	10	94.0916	2.03145	6.27119	FALSE	15.9243	27991.4	27.4872	10.2893	22711	22.3691	Yes	No	No
HNTTARAFAV	C*05:01	12allele	10	C0501_YesLinker_InjA	YesLinker	0.5	41.91	0	Normalized Area: 0.0000E+0	None	100	0	SF3B1 R625H	SF3B1 R625H-01-10	10	94.0916	2.03145	6.27119	FALSE	15.9243	27991.4	27.4872	10.2893	22711	22.3691	Yes	No	No
HNTTARAFAV	C*05:01	12allele	10	C0501_NoLinker_InjA	NoLinker	0.5	41.62	0	Normalized Area: 0.0000E+0	None	100	0	SF3B1 R625H	SF3B1 R625H-01-10	10	94.0916	2.03145	6.27119	FALSE	15.9243	27991.4	27.4872	10.2893	22711	22.3691	Yes	No	No
HNTTARAFAV	C*05:01	17allele	10	C0501_Control	Control	0.5	37.5	0	Normalized Area: 0.0000E+0	None	100	0	SF3B1 R625H	SF3B1 R625H-01-10	10	94.0916	2.03145	6.27119	FALSE	15.9243	27991.4	27.4872	10.2893	22711	22.3691	Yes	No	No
HNTTARAFAVV	B*07:02	12allele	11	B0702_Control_InjA	Control	0.5	47.13	0	Normalized Area: 0.0000E+0	None	100	0	SF3B1 R625H	SF3B1 R625H-01-11	11	39.7008	1.16524	15.7162	FALSE	20.8491	26218.7	47	14.2406	21070.4	34.5	Yes	No	No
HNTTARAFAVV	B*07:02	17allele	11	B0702_Control_01	Control	0	NA	0	Normalized Area: 0.0000E+0	Yes	66.66	0	SF3B1 R625H	SF3B1 R625H-01-11	11	39.7008	1.16524	15.7162	FALSE	20.8491	26218.7	47	14.2406	21070.4	34.5	Yes	No	No
HNTTARAFAVV	B*07:02	17allele	11	B0702_YesLinker	YesLinker	0.33	43.16	0	Normalized Area: 0.0000E+0	No	33.33	0	SF3B1 R625H	SF3B1 R625H-01-11	11	39.7008	1.16524	15.7162	FALSE	20.8491	26218.7	47	14.2406	21070.4	34.5	Yes	No	No
HNTTARAFAVV	B*07:02	12allele	11	B0702_NoLinker_InjC	NoLinker	0.5	47.84	0	Normalized Area: 0.0000E+0	None	100	0	SF3B1 R625H	SF3B1 R625H-01-11	11	39.7008	1.16524	15.7162	FALSE	20.8491	26218.7	47	14.2406	21070.4	34.5	Yes	No	No
HNTTARAFAVV	B*07:02	12allele	11	B0702_NoLinker_InjA	NoLinker	0.5	47.65	0	Normalized Area: 0.0000E+0	None	100	0	SF3B1 R625H	SF3B1 R625H-01-11	11	39.7008	1.16524	15.7162	FALSE	20.8491	26218.7	47	14.2406	21070.4	34.5	Yes	No	No
HNTTARAFAVV	B*07:02	17allele	11	B0702_NoLinker_01	NoLinker	0	NA	0	Normalized Area: 0.0000E+0	Yes	66.66	0	SF3B1 R625H	SF3B1 R625H-01-11	11	39.7008	1.16524	15.7162	FALSE	20.8491	26218.7	47	14.2406	21070.4	34.5	Yes	No	No
HNTTARAFAVV	B*07:02	12allele	11	B0702_Control_InjC	Control	0.5	47.53	0	Normalized Area: 0.0000E+0	None	100	0	SF3B1 R625H	SF3B1 R625H-01-11	11	39.7008	1.16524	15.7162	FALSE	20.8491	26218.7	47	14.2406	21070.4	34.5	Yes	No	No
HNTTARAFAVV	B*07:02	12allele	11	B0702_Control_InjB	Control	0.5	47.33	0	Normalized Area: 0.0000E+0	None	100	0	SF3B1 R625H	SF3B1 R625H-01-11	11	39.7008	1.16524	15.7162	FALSE	20.8491	26218.7	47	14.2406	21070.4	34.5	Yes	No	No
HNTTARAFAVV	B*07:02	17allele	11	B0702_YesLinker_01	YesLinker	0	NA	0	Normalized Area: 0.0000E+0	Yes	66.66	0	SF3B1 R625H	SF3B1 R625H-01-11	11	39.7008	1.16524	15.7162	FALSE	20.8491	26218.7	47	14.2406	21070.4	34.5	Yes	No	No
HNTTARAFAVV	B*07:02	17allele	11	B0702_Control	Control	0.33	42.71	0	Normalized Area: 0.0000E+0	No	33.33	0	SF3B1 R625H	SF3B1 R625H-01-11	11	39.7008	1.16524	15.7162	FALSE	20.8491	26218.7	47	14.2406	21070.4	34.5	Yes	No	No
HNTTARAFAVV	B*07:02	12allele	11	B0702_YesLinker_InjA	YesLinker	0.5	47.71	0	Normalized Area: 0.0000E+0	None	100	0	SF3B1 R625H	SF3B1 R625H-01-11	11	39.7008	1.16524	15.7162	FALSE	20.8491	26218.7	47	14.2406	21070.4	34.5	Yes	No	No
HNTTARAFAVV	B*07:02	17allele	11	B0702_NoLinker	NoLinker	0.5	43.03	0	Normalized Area: 0.0000E+0	No	33.33	0	SF3B1 R625H	SF3B1 R625H-01-11	11	39.7008	1.16524	15.7162	FALSE	20.8491	26218.7	47	14.2406	21070.4	34.5	Yes	No	No
HNTTARAFAVV	B*07:02	12allele	11	B0702_YesLinker_InjB	YesLinker	0.5	47.44	0	Normalized Area: 0.0000E+0	None	100	0	SF3B1 R625H	SF3B1 R625H-01-11	11	39.7008	1.16524	15.7162	FALSE	20.8491	26218.7	47	14.2406	21070.4	34.5	Yes	No	No
HVKITDFGRAK	A*03:01	Additional_A0301	11	A0301_Control	Control	0.44	41.42	0	Normalized Area: 0.0000E+0	None	100	0	EGFR L858R	EGFR L858R-09-11	11	33.3038	NA	5.2303	FALSE	3.9664	3826.74	3.1455	2.1272	1264.06	1.3544	Yes	No	No
HVKITDFGRAK	A*03:01	Additional_A0301	11	A0301_NoLinker	NoLinker	0.72	40.55	0.0002	Normalized Area: 2.9219E+4	None	100	20	EGFR L858R	EGFR L858R-09-11	11	33.3038	NA	5.2303	FALSE	3.9664	3826.74	3.1455	2.1272	1264.06	1.3544	Yes	No	No
HVKITDFGRAK	A*03:01	Additional_A0301	11	A0301_YesLinker	YesLinker	0.61	41.4	0	Normalized Area: 3.8803E+3	None	100	0	EGFR L858R	EGFR L858R-09-11	11	33.3038	NA	5.2303	FALSE	3.9664	3826.74	3.1455	2.1272	1264.06	1.3544	Yes	No	No
ICDFGLARY	A*01:01	12allele	9	A0101_YesLinker	YesLinker	0.5	61.03	0	Normalized Area: 0.0000E+0	None	100	0	FLT3 D835Y	FLT3 D835Y-09-09	9	120.917	4.51042	8.91693	TRUE	0.233	348.954	0.1068	66.8576	40404.4	46.56	Yes	Yes	Yes
ICDFGLARY	A*01:01	17allele	9	A0101_Control_01	Control	0.67	55.92	0	Normalized Area: 1.4105E+4	Yes	66.66	0	FLT3 D835Y	FLT3 D835Y-09-09	9	120.917	4.51042	8.91693	TRUE	0.233	348.954	0.1068	66.8576	40404.4	46.56	Yes	Yes	Yes
ICDFGLARY	A*01:01	17allele	9	A0101_Control	Control	0.58	55.33	0	Normalized Area: 4.9082E+3	No	33.33	0	FLT3 D835Y	FLT3 D835Y-09-09	9	120.917	4.51042	8.91693	TRUE	0.233	348.954	0.1068	66.8576	40404.4	46.56	Yes	Yes	Yes
ICDFGLARY	A*01:01	12allele	9	A0101_Control	Control	0.75	59.25	0.0001	Normalized Area: 1.5250E+4	None	100	0	FLT3 D835Y	FLT3 D835Y-09-09	9	120.917	4.51042	8.91693	TRUE	0.233	348.954	0.1068	66.8576	40404.4	46.56	Yes	Yes	Yes
ICDFGLARY	A*01:01	12allele	9	A0101_NoLinker	NoLinker	0.5	60.84	0	Normalized Area: 0.0000E+0	None	100	0	FLT3 D835Y	FLT3 D835Y-09-09	9	120.917	4.51042	8.91693	TRUE	0.233	348.954	0.1068	66.8576	40404.4	46.56	Yes	Yes	Yes
ICDFGLARY	A*01:01	17allele	9	A0101_NoLinker_01	NoLinker	0.5	56.18	0	Normalized Area: 0.0000E+0	Yes	66.66	0	FLT3 D835Y	FLT3 D835Y-09-09	9	120.917	4.51042	8.91693	TRUE	0.233	348.954	0.1068	66.8576	40404.4	46.56	Yes	Yes	Yes
ICDFGLARY	A*01:01	17allele	9	A0101_NoLinker	NoLinker	0.5	55.21	0	Normalized Area: 0.0000E+0	No	33.33	0	FLT3 D835Y	FLT3 D835Y-09-09	9	120.917	4.51042	8.91693	TRUE	0.233	348.954	0.1068	66.8576	40404.4	46.56	Yes	Yes	Yes
ICDFGLARY	A*01:01	17allele	9	A0101_YesLinker	YesLinker	0.58	55.21	0	Normalized Area: 3.3552E+3	No	33.33	0	FLT3 D835Y	FLT3 D835Y-09-09	9	120.917	4.51042	8.91693	TRUE	0.233	348.954	0.1068	66.8576	40404.4	46.56	Yes	Yes	Yes
ICDFGLARY	A*01:01	17allele	9	A0101_YesLinker_01	YesLinker	0.5	56.05	0	Normalized Area: 0.0000E+0	Yes	66.66	0	FLT3 D835Y	FLT3 D835Y-09-09	9	120.917	4.51042	8.91693	TRUE	0.233	348.954	0.1068	66.8576	40404.4	46.56	Yes	Yes	Yes
ICDFGLARY	C*04:01	17allele	9	C0401_YesLinker	YesLinker	0.7	55.32	0	Normalized Area: 4.8364E+3	None	100	0	FLT3 D835Y	FLT3 D835Y-09-09	9	40.7219	2.15771	5.56081	TRUE	7.3542	24253.5	3.926	81.6043	44102.4	70	Yes	No	No
ICDFGLARY	C*04:01	12allele	9	C0401_YesLinker_InjA	YesLinker	0.5	61.07	0	Normalized Area: 0.0000E+0	None	100	0	FLT3 D835Y	FLT3 D835Y-09-09	9	40.7219	2.15771	5.56081	TRUE	7.3542	24253.5	3.926	81.6043	44102.4	70	Yes	No	No
ICDFGLARY	C*04:01	12allele	9	C0401_NoLinker_InjA	NoLinker	0.5	60.99	0	Normalized Area: 0.0000E+0	None	100	0	FLT3 D835Y	FLT3 D835Y-09-09	9	40.7219	2.15771	5.56081	TRUE	7.3542	24253.5	3.926	81.6043	44102.4	70	Yes	No	No
ICDFGLARY	C*04:01	17allele	9	C0401_Control	Control	0.6	55.09	0	Normalized Area: 2.2224E+3	None	100	0	FLT3 D835Y	FLT3 D835Y-09-09	9	40.7219	2.15771	5.56081	TRUE	7.3542	24253.5	3.926	81.6043	44102.4	70	Yes	No	No
ICDFGLARY	C*04:01	12allele	9	C0401_Control_InjA	Control	0.63	58.8	0.0002	Normalized Area: 1.6876E+4	None	100	0	FLT3 D835Y	FLT3 D835Y-09-09	9	40.7219	2.15771	5.56081	TRUE	7.3542	24253.5	3.926	81.6043	44102.4	70	Yes	No	No
ICDFGLARY	C*04:01	17allele	9	C0401_NoLinker	NoLinker	0.6	55.35	0	Normalized Area: 1.0299E+4	None	100	0	FLT3 D835Y	FLT3 D835Y-09-09	9	40.7219	2.15771	5.56081	TRUE	7.3542	24253.5	3.926	81.6043	44102.4	70	Yes	No	No
ICDFGLARY	C*04:01	12allele	9	C0401_YesLinker_InjB	YesLinker	0.63	59.33	0	Normalized Area: 3.5957E+3	None	100	0	FLT3 D835Y	FLT3 D835Y-09-09	9	40.7219	2.15771	5.56081	TRUE	7.3542	24253.5	3.926	81.6043	44102.4	70	Yes	No	No
ICDFGLARY	C*04:01	12allele	9	C0401_Control_InjB	Control	0.5	59.53	0	Normalized Area: 0.0000E+0	None	100	0	FLT3 D835Y	FLT3 D835Y-09-09	9	40.7219	2.15771	5.56081	TRUE	7.3542	24253.5	3.926	81.6043	44102.4	70	Yes	No	No
ICDFGLARY	C*04:01	12allele	9	C0401_NoLinker_InjB	NoLinker	0.5	59.34	0	Normalized Area: 0.0000E+0	None	100	0	FLT3 D835Y	FLT3 D835Y-09-09	9	40.7219	2.15771	5.56081	TRUE	7.3542	24253.5	3.926	81.6043	44102.4	70	Yes	No	No
ICDFGLARYIM	B*08:01	17allele	11	B0801_Control_01	Control	0.5	74.58	0	Normalized Area: 0.0000E+0	Yes	66.66	0	FLT3 D835Y	FLT3 D835Y-09-11	11	87.7551	0.425887	15.1724	FALSE	26.0288	19899.1	61.9828	59.7083	32872.5	70.8824	Yes	No	No
ICDFGLARYIM	B*08:01	17allele	11	B0801_YesLinker_01	YesLinker	0.5	74.55	0	Normalized Area: 0.0000E+0	Yes	66.66	0	FLT3 D835Y	FLT3 D835Y-09-11	11	87.7551	0.425887	15.1724	FALSE	26.0288	19899.1	61.9828	59.7083	32872.5	70.8824	Yes	No	No
ICDFGLARYIM	B*08:01	12allele	11	B0801_Control_InjC	Control	0.5	78.55	0	Normalized Area: 0.0000E+0	None	100	0	FLT3 D835Y	FLT3 D835Y-09-11	11	87.7551	0.425887	15.1724	FALSE	26.0288	19899.1	61.9828	59.7083	32872.5	70.8824	Yes	No	No
ICDFGLARYIM	B*08:01	12allele	11	B0801_Control_InjB	Control	0.5	77.6	0	Normalized Area: 0.0000E+0	None	100	0	FLT3 D835Y	FLT3 D835Y-09-11	11	87.7551	0.425887	15.1724	FALSE	26.0288	19899.1	61.9828	59.7083	32872.5	70.8824	Yes	No	No
ICDFGLARYIM	B*08:01	12allele	11	B0801_YesLinker_InjB	YesLinker	0.5	77.67	0	Normalized Area: 0.0000E+0	None	100	0	FLT3 D835Y	FLT3 D835Y-09-11	11	87.7551	0.425887	15.1724	FALSE	26.0288	19899.1	61.9828	59.7083	32872.5	70.8824	Yes	No	No
ICDFGLARYIM	B*08:01	17allele	11	B0801_Control	Control	0.5	74.27	0	Normalized Area: 0.0000E+0	No	33.33	0	FLT3 D835Y	FLT3 D835Y-09-11	11	87.7551	0.425887	15.1724	FALSE	26.0288	19899.1	61.9828	59.7083	32872.5	70.8824	Yes	No	No
ICDFGLARYIM	B*08:01	17allele	11	B0801_YesLinker	YesLinker	0.5	74.22	0	Normalized Area: 0.0000E+0	No	33.33	0	FLT3 D835Y	FLT3 D835Y-09-11	11	87.7551	0.425887	15.1724	FALSE	26.0288	19899.1	61.9828	59.7083	32872.5	70.8824	Yes	No	No
ICDFGLARYIM	B*08:01	17allele	11	B0801_NoLinker	NoLinker	0.5	74.2	0	Normalized Area: 0.0000E+0	No	33.33	0	FLT3 D835Y	FLT3 D835Y-09-11	11	87.7551	0.425887	15.1724	FALSE	26.0288	19899.1	61.9828	59.7083	32872.5	70.8824	Yes	No	No
ICDFGLARYIM	B*08:01	17allele	11	B0801_NoLinker_01	NoLinker	0.5	74.56	0	Normalized Area: 0.0000E+0	Yes	66.66	0	FLT3 D835Y	FLT3 D835Y-09-11	11	87.7551	0.425887	15.1724	FALSE	26.0288	19899.1	61.9828	59.7083	32872.5	70.8824	Yes	No	No
ICDFGLARYIM	B*08:01	12allele	11	B0801_NoLinker_InjA	NoLinker	0.25	77.72	0	Normalized Area: 1.6934E+3	None	100	0	FLT3 D835Y	FLT3 D835Y-09-11	11	87.7551	0.425887	15.1724	FALSE	26.0288	19899.1	61.9828	59.7083	32872.5	70.8824	Yes	No	No
ICDFGLARYIM	B*08:01	12allele	11	B0801_YesLinker_InjA	YesLinker	0.5	77.75	0	Normalized Area: 0.0000E+0	None	100	0	FLT3 D835Y	FLT3 D835Y-09-11	11	87.7551	0.425887	15.1724	FALSE	26.0288	19899.1	61.9828	59.7083	32872.5	70.8824	Yes	No	No
ICDFGLARYIM	B*08:01	12allele	11	B0801_NoLinker_InjC	NoLinker	0.5	78.62	0	Normalized Area: 0.0000E+0	None	100	0	FLT3 D835Y	FLT3 D835Y-09-11	11	87.7551	0.425887	15.1724	FALSE	26.0288	19899.1	61.9828	59.7083	32872.5	70.8824	Yes	No	No
ICDFGLARYIM	B*08:01	12allele	11	B0801_Control_InjA	Control	0.5	77.81	0	Normalized Area: 0.0000E+0	None	100	0	FLT3 D835Y	FLT3 D835Y-09-11	11	87.7551	0.425887	15.1724	FALSE	26.0288	19899.1	61.9828	59.7083	32872.5	70.8824	Yes	No	No
IDNMDEYVHN	A*03:01	17allele	10	A0301_NoLinker_01	NoLinker	0.5	41.63	0	Normalized Area: 0.0000E+0	Yes	66.66	0	SF3B1 R625H	SF3B1 R625H-09-10	10	16.4835	2.12802	8.12931	FALSE	84.3915	42085.2	73.75	82.7263	41736.5	68.6364	Yes	No	No
IDNMDEYVHN	A*03:01	17allele	10	A0301_YesLinker_01	YesLinker	0.5	41.7	0	Normalized Area: 0.0000E+0	Yes	66.66	0	SF3B1 R625H	SF3B1 R625H-09-10	10	16.4835	2.12802	8.12931	FALSE	84.3915	42085.2	73.75	82.7263	41736.5	68.6364	Yes	No	No
IDNMDEYVHN	A*03:01	17allele	10	A0301_NoLinker	NoLinker	0.5	41.18	0	Normalized Area: 0.0000E+0	No	33.33	0	SF3B1 R625H	SF3B1 R625H-09-10	10	16.4835	2.12802	8.12931	FALSE	84.3915	42085.2	73.75	82.7263	41736.5	68.6364	Yes	No	No
IDNMDEYVHN	A*03:01	17allele	10	A0301_Control_01	Control	0.75	41.07	0.0001	Normalized Area: 1.1885E+4	Yes	66.66	0	SF3B1 R625H	SF3B1 R625H-09-10	10	16.4835	2.12802	8.12931	FALSE	84.3915	42085.2	73.75	82.7263	41736.5	68.6364	Yes	No	No
IDNMDEYVHN	A*03:01	17allele	10	A0301_YesLinker	YesLinker	0.5	41.19	0	Normalized Area: 0.0000E+0	No	33.33	0	SF3B1 R625H	SF3B1 R625H-09-10	10	16.4835	2.12802	8.12931	FALSE	84.3915	42085.2	73.75	82.7263	41736.5	68.6364	Yes	No	No
IDNMDEYVHN	A*03:01	12allele	10	A0301_Control	Control	0.5	44.74	0	Normalized Area: 0.0000E+0	None	100	0	SF3B1 R625H	SF3B1 R625H-09-10	10	16.4835	2.12802	8.12931	FALSE	84.3915	42085.2	73.75	82.7263	41736.5	68.6364	Yes	No	No
IDNMDEYVHN	A*03:01	17allele	10	A0301_Control	Control	0.5	41.15	0	Normalized Area: 0.0000E+0	No	33.33	0	SF3B1 R625H	SF3B1 R625H-09-10	10	16.4835	2.12802	8.12931	FALSE	84.3915	42085.2	73.75	82.7263	41736.5	68.6364	Yes	No	No
IDNMDEYVHN	A*03:01	12allele	10	A0301_NoLinker	NoLinker	0.5	44.94	0	Normalized Area: 0.0000E+0	None	100	0	SF3B1 R625H	SF3B1 R625H-09-10	10	16.4835	2.12802	8.12931	FALSE	84.3915	42085.2	73.75	82.7263	41736.5	68.6364	Yes	No	No
IDNMDEYVHN	A*03:01	12allele	10	A0301_YesLinker	YesLinker	0.5	44.77	0	Normalized Area: 0.0000E+0	None	100	0	SF3B1 R625H	SF3B1 R625H-09-10	10	16.4835	2.12802	8.12931	FALSE	84.3915	42085.2	73.75	82.7263	41736.5	68.6364	Yes	No	No
IDNMDEYVHNT	A*03:01	12allele	11	A0301_YesLinker	YesLinker	0.63	46.68	0.0002	Normalized Area: 2.1196E+3	None	100	20	SF3B1 R625H	SF3B1 R625H-09-11	11	12.2344	1.49377	6.12931	FALSE	73.7368	39916.4	71.25	82.5314	41695.9	84.1667	Yes	No	No
IDNMDEYVHNT	A*03:01	17allele	11	A0301_Control	Control	0.5	42.68	0	Normalized Area: 0.0000E+0	No	33.33	0	SF3B1 R625H	SF3B1 R625H-09-11	11	12.2344	1.49377	6.12931	FALSE	73.7368	39916.4	71.25	82.5314	41695.9	84.1667	Yes	No	No
IDNMDEYVHNT	A*03:01	12allele	11	A0301_Control	Control	0.5	46.46	0	Normalized Area: 0.0000E+0	None	100	0	SF3B1 R625H	SF3B1 R625H-09-11	11	12.2344	1.49377	6.12931	FALSE	73.7368	39916.4	71.25	82.5314	41695.9	84.1667	Yes	No	No
IDNMDEYVHNT	A*03:01	17allele	11	A0301_NoLinker_01	NoLinker	0.5	43.4	0	Normalized Area: 0.0000E+0	Yes	66.66	0	SF3B1 R625H	SF3B1 R625H-09-11	11	12.2344	1.49377	6.12931	FALSE	73.7368	39916.4	71.25	82.5314	41695.9	84.1667	Yes	No	No
IDNMDEYVHNT	A*03:01	17allele	11	A0301_NoLinker	NoLinker	0.5	42.1	0	Normalized Area: 0.0000E+0	No	33.33	0	SF3B1 R625H	SF3B1 R625H-09-11	11	12.2344	1.49377	6.12931	FALSE	73.7368	39916.4	71.25	82.5314	41695.9	84.1667	Yes	No	No
IDNMDEYVHNT	A*03:01	17allele	11	A0301_Control_01	Control	0.5	42.74	0	Normalized Area: 0.0000E+0	Yes	66.66	0	SF3B1 R625H	SF3B1 R625H-09-11	11	12.2344	1.49377	6.12931	FALSE	73.7368	39916.4	71.25	82.5314	41695.9	84.1667	Yes	No	No
IDNMDEYVHNT	A*03:01	17allele	11	A0301_YesLinker_01	YesLinker	0.5	43.35	0	Normalized Area: 0.0000E+0	Yes	66.66	0	SF3B1 R625H	SF3B1 R625H-09-11	11	12.2344	1.49377	6.12931	FALSE	73.7368	39916.4	71.25	82.5314	41695.9	84.1667	Yes	No	No
IDNMDEYVHNT	A*03:01	12allele	11	A0301_NoLinker	NoLinker	0.5	46.94	0	Normalized Area: 0.0000E+0	None	100	0	SF3B1 R625H	SF3B1 R625H-09-11	11	12.2344	1.49377	6.12931	FALSE	73.7368	39916.4	71.25	82.5314	41695.9	84.1667	Yes	No	No
IDNMDEYVHNT	A*03:01	17allele	11	A0301_YesLinker	YesLinker	0.5	42.71	0	Normalized Area: 0.0000E+0	No	33.33	0	SF3B1 R625H	SF3B1 R625H-09-11	11	12.2344	1.49377	6.12931	FALSE	73.7368	39916.4	71.25	82.5314	41695.9	84.1667	Yes	No	No
IGCHAYGDQY	B*35:01	17allele	10	B3501_Control	Control	0.5	35.2	0	Normalized Area: 0.0000E+0	None	100	0	IDH1 R132C	IDH1 R132C-03-10	10	98.6443	2.23299	5.86897	TRUE	10.1892	14914.3	8.8284	10.4099	15193.9	7.941	Yes	No	No
IGCHAYGDQY	B*35:01	17allele	10	B3501_YesLinker	YesLinker	0.5	35.95	0	Normalized Area: 0.0000E+0	None	100	0	IDH1 R132C	IDH1 R132C-03-10	10	98.6443	2.23299	5.86897	TRUE	10.1892	14914.3	8.8284	10.4099	15193.9	7.941	Yes	No	No
IGCHAYGDQY	B*35:01	17allele	10	B3501_NoLinker	NoLinker	0.5	35.9	0	Normalized Area: 0.0000E+0	None	100	0	IDH1 R132C	IDH1 R132C-03-10	10	98.6443	2.23299	5.86897	TRUE	10.1892	14914.3	8.8284	10.4099	15193.9	7.941	Yes	No	No
IGDFGLATEK	A*01:01	12allele	10	A0101_YesLinker	YesLinker	0.25	57.76	0	Normalized Area: 5.3039E+3	None	100	0	BRAF V600E	BRAF V600E-09-10	10	54.6041	3.06025	10.1296	FALSE	13.0377	24121.3	9.2065	12.2991	23537.8	9.9915	Yes	No	No
IGDFGLATEK	A*01:01	17allele	10	A0101_Control	Control	0.17	52.32	0	Normalized Area: 0.0000E+0	No	33.33	0	BRAF V600E	BRAF V600E-09-10	10	54.6041	3.06025	10.1296	FALSE	13.0377	24121.3	9.2065	12.2991	23537.8	9.9915	Yes	No	No
IGDFGLATEK	A*01:01	12allele	10	A0101_Control	Control	0.25	56.07	0	Normalized Area: 0.0000E+0	None	100	0	BRAF V600E	BRAF V600E-09-10	10	54.6041	3.06025	10.1296	FALSE	13.0377	24121.3	9.2065	12.2991	23537.8	9.9915	Yes	No	No
IGDFGLATEK	A*01:01	17allele	10	A0101_YesLinker_01	YesLinker	0.33	52.93	0	Normalized Area: 3.1531E+4	Yes	66.66	0	BRAF V600E	BRAF V600E-09-10	10	54.6041	3.06025	10.1296	FALSE	13.0377	24121.3	9.2065	12.2991	23537.8	9.9915	Yes	No	No
IGDFGLATEK	A*01:01	17allele	10	A0101_NoLinker	NoLinker	0.17	52.1	0	Normalized Area: 3.8751E+3	No	33.33	0	BRAF V600E	BRAF V600E-09-10	10	54.6041	3.06025	10.1296	FALSE	13.0377	24121.3	9.2065	12.2991	23537.8	9.9915	Yes	No	No
IGDFGLATEK	A*01:01	4allele	10	A0101_YesLinker	YesLinker	0.25	52.28	0	Normalized Area: 0.0000E+0	None	100	0	BRAF V600E	BRAF V600E-09-10	10	54.6041	3.06025	10.1296	FALSE	13.0377	24121.3	9.2065	12.2991	23537.8	9.9915	Yes	No	No
IGDFGLATEK	A*01:01	17allele	10	A0101_NoLinker_01	NoLinker	0.17	52.28	0	Normalized Area: 4.5674E+3	Yes	66.66	0	BRAF V600E	BRAF V600E-09-10	10	54.6041	3.06025	10.1296	FALSE	13.0377	24121.3	9.2065	12.2991	23537.8	9.9915	Yes	No	No
IGDFGLATEK	A*01:01	12allele	10	A0101_NoLinker	NoLinker	0.25	57.62	0	Normalized Area: 0.0000E+0	None	100	0	BRAF V600E	BRAF V600E-09-10	10	54.6041	3.06025	10.1296	FALSE	13.0377	24121.3	9.2065	12.2991	23537.8	9.9915	Yes	No	No
IGDFGLATEK	A*01:01	17allele	10	A0101_YesLinker	YesLinker	0.17	52.06	0.0015	Normalized Area: 4.9759E+3	No	33.33	50	BRAF V600E	BRAF V600E-09-10	10	54.6041	3.06025	10.1296	FALSE	13.0377	24121.3	9.2065	12.2991	23537.8	9.9915	Yes	No	No
IGDFGLATEK	A*01:01	17allele	10	A0101_Control_01	Control	0.17	52.64	0	Normalized Area: 0.0000E+0	Yes	66.66	0	BRAF V600E	BRAF V600E-09-10	10	54.6041	3.06025	10.1296	FALSE	13.0377	24121.3	9.2065	12.2991	23537.8	9.9915	Yes	No	No
IGDFGLATEK	A*01:01	4allele	10	A0101_NoLinker	NoLinker	0.33	52.34	0	Normalized Area: 0.0000E+0	None	100	0	BRAF V600E	BRAF V600E-09-10	10	54.6041	3.06025	10.1296	FALSE	13.0377	24121.3	9.2065	12.2991	23537.8	9.9915	Yes	No	No
IGDFGLATEK	A*01:01	4allele	10	A0101_Control	Control	0.25	51.86	0	Normalized Area: 0.0000E+0	None	100	0	BRAF V600E	BRAF V600E-09-10	10	54.6041	3.06025	10.1296	FALSE	13.0377	24121.3	9.2065	12.2991	23537.8	9.9915	Yes	No	No
IGDFGLATEK	A*11:01	17allele	10	A1101_YesLinker	YesLinker	0.38	52.18	0	Normalized Area: 2.5175E+4	No	33.33	0	BRAF V600E	BRAF V600E-09-10	10	29.1605	1.0582	3.74074	FALSE	1.8574	548.291	1.9759	2.1639	739.307	2.4318	No	Yes	Yes
IGDFGLATEK	A*11:01	12allele	10	A1101_YesLinker	YesLinker	0.25	57.73	0	Normalized Area: 4.2049E+5	None	100	0	BRAF V600E	BRAF V600E-09-10	10	29.1605	1.0582	3.74074	FALSE	1.8574	548.291	1.9759	2.1639	739.307	2.4318	No	Yes	Yes
IGDFGLATEK	A*11:01	17allele	10	A1101_NoLinker	NoLinker	0.25	52.29	0	Normalized Area: 0.0000E+0	No	33.33	0	BRAF V600E	BRAF V600E-09-10	10	29.1605	1.0582	3.74074	FALSE	1.8574	548.291	1.9759	2.1639	739.307	2.4318	No	Yes	Yes
IGDFGLATEK	A*11:01	12allele	10	A1101_Control	Control	0.5	51.99	0	Normalized Area: 0.0000E+0	None	100	0	BRAF V600E	BRAF V600E-09-10	10	29.1605	1.0582	3.74074	FALSE	1.8574	548.291	1.9759	2.1639	739.307	2.4318	No	Yes	Yes
IGDFGLATEK	A*11:01	12allele	10	A1101_NoLinker	NoLinker	0.38	57.62	0	Normalized Area: 1.3590E+6	None	100	0	BRAF V600E	BRAF V600E-09-10	10	29.1605	1.0582	3.74074	FALSE	1.8574	548.291	1.9759	2.1639	739.307	2.4318	No	Yes	Yes
IGDFGLATEK	A*11:01	17allele	10	A1101_NoLinker_01	NoLinker	0.25	52.58	0	Normalized Area: 4.1934E+4	Yes	66.66	0	BRAF V600E	BRAF V600E-09-10	10	29.1605	1.0582	3.74074	FALSE	1.8574	548.291	1.9759	2.1639	739.307	2.4318	No	Yes	Yes
IGDFGLATEK	A*11:01	17allele	10	A1101_Control	Control	0.25	52.19	0	Normalized Area: 0.0000E+0	No	33.33	0	BRAF V600E	BRAF V600E-09-10	10	29.1605	1.0582	3.74074	FALSE	1.8574	548.291	1.9759	2.1639	739.307	2.4318	No	Yes	Yes
IGDFGLATEK	A*11:01	17allele	10	A1101_YesLinker_01	YesLinker	0.25	52.62	0	Normalized Area: 1.2478E+4	Yes	66.66	0	BRAF V600E	BRAF V600E-09-10	10	29.1605	1.0582	3.74074	FALSE	1.8574	548.291	1.9759	2.1639	739.307	2.4318	No	Yes	Yes
IGDFGLATEK	A*11:01	17allele	10	A1101_Control_01	Control	0.25	52.41	0	Normalized Area: 0.0000E+0	Yes	66.66	0	BRAF V600E	BRAF V600E-09-10	10	29.1605	1.0582	3.74074	FALSE	1.8574	548.291	1.9759	2.1639	739.307	2.4318	No	Yes	Yes
IGDFGLATM	B*35:01	17allele	9	B3501_YesLinker	YesLinker	0.5	67.64	0	Normalized Area: 0.0000E+0	None	100	0	BRAF V600M	BRAF V600M-09-09	9	134.812	5.69514	28.2037	TRUE	2.9678	3402.05	1.9579	15.8877	21443	9.5492	Yes	No	Yes
IGDFGLATM	B*35:01	17allele	9	B3501_Control	Control	0.5	67.6	0	Normalized Area: 0.0000E+0	None	100	0	BRAF V600M	BRAF V600M-09-09	9	134.812	5.69514	28.2037	TRUE	2.9678	3402.05	1.9579	15.8877	21443	9.5492	Yes	No	Yes
IGDFGLATM	B*35:01	17allele	9	B3501_NoLinker	NoLinker	0.5	67.59	0	Normalized Area: 0.0000E+0	None	100	0	BRAF V600M	BRAF V600M-09-09	9	134.812	5.69514	28.2037	TRUE	2.9678	3402.05	1.9579	15.8877	21443	9.5492	Yes	No	Yes
IGDFGLATM	C*03:04	17allele	9	C0304_Control	Control	0.5	67.51	0	Normalized Area: 0.0000E+0	None	100	0	BRAF V600M	BRAF V600M-09-09	9	-3.25581	-0.447027	-0.440945	TRUE	0.7501	319.334	0.5035	2.418	2213.55	1.5909	No	Yes	Yes
IGDFGLATM	C*03:04	17allele	9	C0304_YesLinker	YesLinker	0.42	67.51	0	Normalized Area: 0.0000E+0	None	100	0	BRAF V600M	BRAF V600M-09-09	9	-3.25581	-0.447027	-0.440945	TRUE	0.7501	319.334	0.5035	2.418	2213.55	1.5909	No	Yes	Yes
IGDFGLATM	C*03:04	17allele	9	C0304_NoLinker	NoLinker	0.42	67.53	0	Normalized Area: 0.0000E+0	None	100	0	BRAF V600M	BRAF V600M-09-09	9	-3.25581	-0.447027	-0.440945	TRUE	0.7501	319.334	0.5035	2.418	2213.55	1.5909	No	Yes	Yes
IGDFGLATM	C*04:01	12allele	9	C0401_YesLinker_InjB	YesLinker	0.38	72.37	0	Normalized Area: 0.0000E+0	None	100	0	BRAF V600M	BRAF V600M-09-09	9	128.116	4.04777	23.9744	TRUE	0.3759	6677.14	0.3653	0.7243	9664.77	0.799	Yes	Yes	Yes
IGDFGLATM	C*04:01	12allele	9	C0401_NoLinker_InjB	NoLinker	0.38	72.41	0	Normalized Area: 0.0000E+0	None	100	0	BRAF V600M	BRAF V600M-09-09	9	128.116	4.04777	23.9744	TRUE	0.3759	6677.14	0.3653	0.7243	9664.77	0.799	Yes	Yes	Yes
IGDFGLATM	C*04:01	12allele	9	C0401_YesLinker_InjA	YesLinker	0.38	75.01	0	Normalized Area: 0.0000E+0	None	100	0	BRAF V600M	BRAF V600M-09-09	9	128.116	4.04777	23.9744	TRUE	0.3759	6677.14	0.3653	0.7243	9664.77	0.799	Yes	Yes	Yes
IGDFGLATM	C*04:01	17allele	9	C0401_NoLinker	NoLinker	0.5	67.48	0	Normalized Area: 0.0000E+0	None	100	0	BRAF V600M	BRAF V600M-09-09	9	128.116	4.04777	23.9744	TRUE	0.3759	6677.14	0.3653	0.7243	9664.77	0.799	Yes	Yes	Yes
IGDFGLATM	C*04:01	12allele	9	C0401_Control_InjA	Control	0.38	71.7	0	Normalized Area: 0.0000E+0	None	100	0	BRAF V600M	BRAF V600M-09-09	9	128.116	4.04777	23.9744	TRUE	0.3759	6677.14	0.3653	0.7243	9664.77	0.799	Yes	Yes	Yes
IGDFGLATM	C*04:01	12allele	9	C0401_NoLinker_InjA	NoLinker	0.38	74.31	0	Normalized Area: 0.0000E+0	None	100	0	BRAF V600M	BRAF V600M-09-09	9	128.116	4.04777	23.9744	TRUE	0.3759	6677.14	0.3653	0.7243	9664.77	0.799	Yes	Yes	Yes
IGDFGLATM	C*04:01	17allele	9	C0401_Control	Control	0.42	67.49	0	Normalized Area: 0.0000E+0	None	100	0	BRAF V600M	BRAF V600M-09-09	9	128.116	4.04777	23.9744	TRUE	0.3759	6677.14	0.3653	0.7243	9664.77	0.799	Yes	Yes	Yes
IGDFGLATM	C*04:01	12allele	9	C0401_Control_InjB	Control	0.5	72.46	0.0004	Normalized Area: 7.7162E+2	None	100	0	BRAF V600M	BRAF V600M-09-09	9	128.116	4.04777	23.9744	TRUE	0.3759	6677.14	0.3653	0.7243	9664.77	0.799	Yes	Yes	Yes
IGDFGLATM	C*04:01	17allele	9	C0401_YesLinker	YesLinker	0.42	67.49	0	Normalized Area: 0.0000E+0	None	100	0	BRAF V600M	BRAF V600M-09-09	9	128.116	4.04777	23.9744	TRUE	0.3759	6677.14	0.3653	0.7243	9664.77	0.799	Yes	Yes	Yes
IGDFGLATM	C*05:01	12allele	9	C0501_Control_InjB	Control	0.5	72.4	0	Normalized Area: 0.0000E+0	None	100	0	BRAF V600M	BRAF V600M-09-09	9	467.486	5.29549	27.7931	TRUE	0.0963	210.559	0.1048	0.1249	283.932	0.1404	Yes	Yes	Yes
IGDFGLATM	C*05:01	12allele	9	C0501_Control_InjA	Control	0.5	71.73	0	Normalized Area: 0.0000E+0	None	100	0	BRAF V600M	BRAF V600M-09-09	9	467.486	5.29549	27.7931	TRUE	0.0963	210.559	0.1048	0.1249	283.932	0.1404	Yes	Yes	Yes
IGDFGLATM	C*05:01	17allele	9	C0501_Control	Control	0.5	67.47	0	Normalized Area: 0.0000E+0	None	100	0	BRAF V600M	BRAF V600M-09-09	9	467.486	5.29549	27.7931	TRUE	0.0963	210.559	0.1048	0.1249	283.932	0.1404	Yes	Yes	Yes
IGDFGLATM	C*05:01	17allele	9	C0501_YesLinker	YesLinker	0.5	67.54	0	Normalized Area: 0.0000E+0	None	100	0	BRAF V600M	BRAF V600M-09-09	9	467.486	5.29549	27.7931	TRUE	0.0963	210.559	0.1048	0.1249	283.932	0.1404	Yes	Yes	Yes
IGDFGLATM	C*05:01	12allele	9	C0501_NoLinker_InjB	NoLinker	0.5	72.53	0	Normalized Area: 0.0000E+0	None	100	0	BRAF V600M	BRAF V600M-09-09	9	467.486	5.29549	27.7931	TRUE	0.0963	210.559	0.1048	0.1249	283.932	0.1404	Yes	Yes	Yes
IGDFGLATM	C*05:01	12allele	9	C0501_YesLinker_InjB	YesLinker	0.5	72.33	0	Normalized Area: 0.0000E+0	None	100	0	BRAF V600M	BRAF V600M-09-09	9	467.486	5.29549	27.7931	TRUE	0.0963	210.559	0.1048	0.1249	283.932	0.1404	Yes	Yes	Yes
IGDFGLATM	C*05:01	17allele	9	C0501_NoLinker	NoLinker	0.5	67.55	0	Normalized Area: 0.0000E+0	None	100	0	BRAF V600M	BRAF V600M-09-09	9	467.486	5.29549	27.7931	TRUE	0.0963	210.559	0.1048	0.1249	283.932	0.1404	Yes	Yes	Yes
IGDFGLATMK	A*11:01	17allele	10	A1101_Control	Control	0.5	54.8	0	Normalized Area: 0.0000E+0	No	33.33	0	BRAF V600M	BRAF V600M-09-10	10	35.7976	0.824754	4.39103	FALSE	1.4801	368.404	1.8609	2.1639	739.307	2.4318	No	Yes	Yes
IGDFGLATMK	A*11:01	12allele	10	A1101_YesLinker	YesLinker	0.5	61.1	0.0001	Normalized Area: 1.9104E+3	None	100	10	BRAF V600M	BRAF V600M-09-10	10	35.7976	0.824754	4.39103	FALSE	1.4801	368.404	1.8609	2.1639	739.307	2.4318	No	Yes	Yes
IGDFGLATMK	A*11:01	17allele	10	A1101_Control_01	Control	0.5	54.91	0	Normalized Area: 0.0000E+0	Yes	66.66	0	BRAF V600M	BRAF V600M-09-10	10	35.7976	0.824754	4.39103	FALSE	1.4801	368.404	1.8609	2.1639	739.307	2.4318	No	Yes	Yes
IGDFGLATMK	A*11:01	17allele	10	A1101_YesLinker_01	YesLinker	0.5	55.16	0	Normalized Area: 0.0000E+0	Yes	66.66	0	BRAF V600M	BRAF V600M-09-10	10	35.7976	0.824754	4.39103	FALSE	1.4801	368.404	1.8609	2.1639	739.307	2.4318	No	Yes	Yes
IGDFGLATMK	A*11:01	17allele	10	A1101_YesLinker	YesLinker	0.5	54.86	0	Normalized Area: 0.0000E+0	No	33.33	0	BRAF V600M	BRAF V600M-09-10	10	35.7976	0.824754	4.39103	FALSE	1.4801	368.404	1.8609	2.1639	739.307	2.4318	No	Yes	Yes
IGDFGLATMK	A*11:01	17allele	10	A1101_NoLinker	NoLinker	0.5	54.84	0	Normalized Area: 0.0000E+0	No	33.33	0	BRAF V600M	BRAF V600M-09-10	10	35.7976	0.824754	4.39103	FALSE	1.4801	368.404	1.8609	2.1639	739.307	2.4318	No	Yes	Yes
IGDFGLATMK	A*11:01	12allele	10	A1101_Control	Control	0.63	58.78	0	Normalized Area: 8.5437E+2	None	100	0	BRAF V600M	BRAF V600M-09-10	10	35.7976	0.824754	4.39103	FALSE	1.4801	368.404	1.8609	2.1639	739.307	2.4318	No	Yes	Yes
IGDFGLATMK	A*11:01	12allele	10	A1101_NoLinker	NoLinker	0.5	60.82	0.0001	Normalized Area: 1.2565E+3	None	100	10	BRAF V600M	BRAF V600M-09-10	10	35.7976	0.824754	4.39103	FALSE	1.4801	368.404	1.8609	2.1639	739.307	2.4318	No	Yes	Yes
IGDFGLATMK	A*11:01	17allele	10	A1101_NoLinker_01	NoLinker	0.5	55.18	0	Normalized Area: 0.0000E+0	Yes	66.66	0	BRAF V600M	BRAF V600M-09-10	10	35.7976	0.824754	4.39103	FALSE	1.4801	368.404	1.8609	2.1639	739.307	2.4318	No	Yes	Yes
IGGHAYGD	C*07:01	12allele	8	C0701_Control_InjC	Control	0.5	29.08	0	Normalized Area: 0.0000E+0	None	100	0	IDH1 R132G	IDH1 R132G-03-08	8	62.0736	4.35387	6.68738	TRUE	97.3736	48428.7	98.3333	93.4115	46745.3	91.25	Yes	No	No
IGGHAYGD	C*07:01	12allele	8	C0701_Control_InjB	Control	0.67	28.96	0.0001	Normalized Area: 3.8824E+3	None	100	0	IDH1 R132G	IDH1 R132G-03-08	8	62.0736	4.35387	6.68738	TRUE	97.3736	48428.7	98.3333	93.4115	46745.3	91.25	Yes	No	No
IGGHAYGD	C*07:01	12allele	8	C0701_YesLinker_InjB	YesLinker	0.5	28.78	0	Normalized Area: 0.0000E+0	None	100	0	IDH1 R132G	IDH1 R132G-03-08	8	62.0736	4.35387	6.68738	TRUE	97.3736	48428.7	98.3333	93.4115	46745.3	91.25	Yes	No	No
IGGHAYGD	C*07:01	17allele	8	C0701_Control	Control	0.7	25.31	0	Normalized Area: 1.0281E+4	None	100	0	IDH1 R132G	IDH1 R132G-03-08	8	62.0736	4.35387	6.68738	TRUE	97.3736	48428.7	98.3333	93.4115	46745.3	91.25	Yes	No	No
IGGHAYGD	C*07:01	12allele	8	C0701_YesLinker_InjA	YesLinker	0.5	28.89	0	Normalized Area: 0.0000E+0	None	100	0	IDH1 R132G	IDH1 R132G-03-08	8	62.0736	4.35387	6.68738	TRUE	97.3736	48428.7	98.3333	93.4115	46745.3	91.25	Yes	No	No
IGGHAYGD	C*07:01	17allele	8	C0701_NoLinker	NoLinker	0.7	27.12	0	Normalized Area: 3.7644E+3	None	100	0	IDH1 R132G	IDH1 R132G-03-08	8	62.0736	4.35387	6.68738	TRUE	97.3736	48428.7	98.3333	93.4115	46745.3	91.25	Yes	No	No
IGGHAYGD	C*07:01	12allele	8	C0701_NoLinker_InjA	NoLinker	0.5	29.92	0	Normalized Area: 3.7679E+3	None	100	0	IDH1 R132G	IDH1 R132G-03-08	8	62.0736	4.35387	6.68738	TRUE	97.3736	48428.7	98.3333	93.4115	46745.3	91.25	Yes	No	No
IGGHAYGD	C*07:01	12allele	8	C0701_NoLinker_InjC	NoLinker	0.5	28.84	0	Normalized Area: 0.0000E+0	None	100	0	IDH1 R132G	IDH1 R132G-03-08	8	62.0736	4.35387	6.68738	TRUE	97.3736	48428.7	98.3333	93.4115	46745.3	91.25	Yes	No	No
IGGHAYGD	C*07:01	12allele	8	C0701_Control_InjA	Control	0.67	28.44	0	Normalized Area: 3.6076E+3	None	100	0	IDH1 R132G	IDH1 R132G-03-08	8	62.0736	4.35387	6.68738	TRUE	97.3736	48428.7	98.3333	93.4115	46745.3	91.25	Yes	No	No
IGGHAYGD	C*07:01	17allele	8	C0701_YesLinker	YesLinker	0.4	27.19	0	NA	None	100	0	IDH1 R132G	IDH1 R132G-03-08	8	62.0736	4.35387	6.68738	TRUE	97.3736	48428.7	98.3333	93.4115	46745.3	91.25	Yes	No	No
IGHHAYGDQY	B*35:01	17allele	10	B3501_YesLinker	YesLinker	0.5	33.56	0	Normalized Area: 0.0000E+0	None	100	0	IDH1 R132H	IDH1 R132H-03-10	10	279.879	3.30202	36.0089	TRUE	8.7827	12914.2	7.0023	10.4099	15193.9	7.941	Yes	No	No
IGHHAYGDQY	B*35:01	17allele	10	B3501_Control	Control	0.67	31.65	0.0001	Normalized Area: 3.0403E+3	None	100	0	IDH1 R132H	IDH1 R132H-03-10	10	279.879	3.30202	36.0089	TRUE	8.7827	12914.2	7.0023	10.4099	15193.9	7.941	Yes	No	No
IGHHAYGDQY	B*35:01	17allele	10	B3501_NoLinker	NoLinker	0.5	33.16	0	Normalized Area: 0.0000E+0	None	100	0	IDH1 R132H	IDH1 R132H-03-10	10	279.879	3.30202	36.0089	TRUE	8.7827	12914.2	7.0023	10.4099	15193.9	7.941	Yes	No	No
IIFRMVDVGGL	C*05:01	17allele	11	C0501_Control	Control	0.08	61.35	0	Normalized Area: 0.0000E+0	None	100	0	GNA11/GNAQ Q209L	GNA11 Q209L-11-11	11	65.093	2.37469	5.67273	TRUE	31.8646	36510.1	39.0476	86.969	46856.2	90	Yes	No	No
IIFRMVDVGGL	C*05:01	12allele	11	C0501_NoLinker_InjB	NoLinker	0.5	77.15	0	Normalized Area: 0.0000E+0	None	100	0	GNA11/GNAQ Q209L	GNA11 Q209L-11-11	11	65.093	2.37469	5.67273	TRUE	31.8646	36510.1	39.0476	86.969	46856.2	90	Yes	No	No
IIFRMVDVGGL	C*05:01	17allele	11	C0501_YesLinker	YesLinker	0.08	67.03	0	Normalized Area: 0.0000E+0	None	100	0	GNA11/GNAQ Q209L	GNA11 Q209L-11-11	11	65.093	2.37469	5.67273	TRUE	31.8646	36510.1	39.0476	86.969	46856.2	90	Yes	No	No
IIFRMVDVGGL	C*05:01	12allele	11	C0501_YesLinker_InjA	YesLinker	0.63	75.86	0.0001	Normalized Area: 5.9694E+3	None	100	10	GNA11/GNAQ Q209L	GNA11 Q209L-11-11	11	65.093	2.37469	5.67273	TRUE	31.8646	36510.1	39.0476	86.969	46856.2	90	Yes	No	No
IIFRMVDVGGL	C*05:01	12allele	11	C0501_Control_InjA	Control	0.5	75.97	0	Normalized Area: 0.0000E+0	None	100	0	GNA11/GNAQ Q209L	GNA11 Q209L-11-11	11	65.093	2.37469	5.67273	TRUE	31.8646	36510.1	39.0476	86.969	46856.2	90	Yes	No	No
IIFRMVDVGGL	C*05:01	12allele	11	C0501_YesLinker_InjB	YesLinker	0.63	76.91	0.0001	Normalized Area: 2.0761E+3	None	100	10	GNA11/GNAQ Q209L	GNA11 Q209L-11-11	11	65.093	2.37469	5.67273	TRUE	31.8646	36510.1	39.0476	86.969	46856.2	90	Yes	No	No
IIFRMVDVGGL	C*05:01	12allele	11	C0501_Control_InjB	Control	0.5	77.04	0	Normalized Area: 0.0000E+0	None	100	0	GNA11/GNAQ Q209L	GNA11 Q209L-11-11	11	65.093	2.37469	5.67273	TRUE	31.8646	36510.1	39.0476	86.969	46856.2	90	Yes	No	No
IIFRMVDVGGL	C*05:01	17allele	11	C0501_NoLinker	NoLinker	0.08	62.44	0	Normalized Area: 0.0000E+0	None	100	0	GNA11/GNAQ Q209L	GNA11 Q209L-11-11	11	65.093	2.37469	5.67273	TRUE	31.8646	36510.1	39.0476	86.969	46856.2	90	Yes	No	No
IIFRMVDVGGL	C*05:01	12allele	11	C0501_NoLinker_InjA	NoLinker	0.63	76.08	0.0003	Normalized Area: 7.9616E+3	None	100	30	GNA11/GNAQ Q209L	GNA11 Q209L-11-11	11	65.093	2.37469	5.67273	TRUE	31.8646	36510.1	39.0476	86.969	46856.2	90	Yes	No	No
IIIGGHAY	B*35:01	17allele	8	B3501_YesLinker	YesLinker	1	45.85	0.0021	Normalized Area: 5.4763E+5	None	100	10	IDH1 R132G	IDH1 R132G-05-08	8	227.792	3.83117	33.64	FALSE	1.7736	1558.92	0.7243	3.9134	5022.75	1.4429	Yes	Yes	Yes
IIIGGHAY	B*35:01	17allele	8	B3501_Control	Control	1	45.43	0.002	Normalized Area: 6.4410E+5	None	100	0	IDH1 R132G	IDH1 R132G-05-08	8	227.792	3.83117	33.64	FALSE	1.7736	1558.92	0.7243	3.9134	5022.75	1.4429	Yes	Yes	Yes
IIIGGHAYG	A*24:02	17allele	9	A2402_YesLinker_01	YesLinker	0.5	46.89	0.0001	Normalized Area: 6.8150E+3	Yes	66.66	0	IDH1 R132G	IDH1 R132G-05-09	9	42.3209	4.42398	6.32563	FALSE	27.0446	33133.6	24.2143	25.4592	32281.5	27.9459	Yes	No	No
IIIGGHAYG	A*24:02	12allele	9	A2402_YesLinker	YesLinker	0.8	50.17	0.0001	Normalized Area: 7.3620E+4	None	100	0	IDH1 R132G	IDH1 R132G-05-09	9	42.3209	4.42398	6.32563	FALSE	27.0446	33133.6	24.2143	25.4592	32281.5	27.9459	Yes	No	No
IIIGGHAYG	A*24:02	12allele	9	A2402_NoLinker	NoLinker	0.5	50.39	0.0001	Normalized Area: 1.2923E+4	None	100	0	IDH1 R132G	IDH1 R132G-05-09	9	42.3209	4.42398	6.32563	FALSE	27.0446	33133.6	24.2143	25.4592	32281.5	27.9459	Yes	No	No
IIIGGHAYG	A*24:02	17allele	9	A2402_YesLinker	YesLinker	0.75	46.28	0.0001	Normalized Area: 1.8294E+4	No	33.33	0	IDH1 R132G	IDH1 R132G-05-09	9	42.3209	4.42398	6.32563	FALSE	27.0446	33133.6	24.2143	25.4592	32281.5	27.9459	Yes	No	No
IIIGGHAYG	A*24:02	17allele	9	A2402_Control	Control	1	46.01	0.0002	Normalized Area: 4.2270E+4	No	33.33	0	IDH1 R132G	IDH1 R132G-05-09	9	42.3209	4.42398	6.32563	FALSE	27.0446	33133.6	24.2143	25.4592	32281.5	27.9459	Yes	No	No
IIIGGHAYG	A*24:02	17allele	9	A2402_NoLinker_01	NoLinker	0.5	46.96	0.0001	Normalized Area: 5.6592E+3	Yes	66.66	0	IDH1 R132G	IDH1 R132G-05-09	9	42.3209	4.42398	6.32563	FALSE	27.0446	33133.6	24.2143	25.4592	32281.5	27.9459	Yes	No	No
IIIGGHAYG	A*24:02	12allele	9	A2402_Control	Control	0.7	50.28	0.0008	Normalized Area: 1.9880E+5	None	100	0	IDH1 R132G	IDH1 R132G-05-09	9	42.3209	4.42398	6.32563	FALSE	27.0446	33133.6	24.2143	25.4592	32281.5	27.9459	Yes	No	No
IIIGGHAYG	A*24:02	17allele	9	A2402_NoLinker	NoLinker	0.5	46.49	0.0001	Normalized Area: 9.1100E+3	No	33.33	0	IDH1 R132G	IDH1 R132G-05-09	9	42.3209	4.42398	6.32563	FALSE	27.0446	33133.6	24.2143	25.4592	32281.5	27.9459	Yes	No	No
IIIGGHAYG	A*24:02	17allele	9	A2402_Control_01_repeat	Control	1	46.74	0.0006	Normalized Area: 1.7528E+5	Yes	66.66	0	IDH1 R132G	IDH1 R132G-05-09	9	42.3209	4.42398	6.32563	FALSE	27.0446	33133.6	24.2143	25.4592	32281.5	27.9459	Yes	No	No
IIIGGHAYGD	A*03:01	17allele	10	A0301_Control_01	Control	0.88	46.18	0.0003	Normalized Area: 4.6316E+4	Yes	66.66	0	IDH1 R132G	IDH1 R132G-05-10	10	15.6777	3.88168	5.8882	FALSE	53.3175	35571.9	47.3333	48.5825	34414.6	67.2727	Yes	No	No
IIIGGHAYGD	A*03:01	12allele	10	A0301_YesLinker	YesLinker	0.5	50.83	0	Normalized Area: 0.0000E+0	None	100	0	IDH1 R132G	IDH1 R132G-05-10	10	15.6777	3.88168	5.8882	FALSE	53.3175	35571.9	47.3333	48.5825	34414.6	67.2727	Yes	No	No
IIIGGHAYGD	A*03:01	17allele	10	A0301_YesLinker	YesLinker	0.5	46.19	0	Normalized Area: 0.0000E+0	No	33.33	0	IDH1 R132G	IDH1 R132G-05-10	10	15.6777	3.88168	5.8882	FALSE	53.3175	35571.9	47.3333	48.5825	34414.6	67.2727	Yes	No	No
IIIGGHAYGD	A*03:01	12allele	10	A0301_NoLinker	NoLinker	0.5	50.92	0	Normalized Area: 0.0000E+0	None	100	0	IDH1 R132G	IDH1 R132G-05-10	10	15.6777	3.88168	5.8882	FALSE	53.3175	35571.9	47.3333	48.5825	34414.6	67.2727	Yes	No	No
IIIGGHAYGD	A*03:01	12allele	10	A0301_Control	Control	0.5	49.92	0	Normalized Area: 0.0000E+0	None	100	0	IDH1 R132G	IDH1 R132G-05-10	10	15.6777	3.88168	5.8882	FALSE	53.3175	35571.9	47.3333	48.5825	34414.6	67.2727	Yes	No	No
IIIGGHAYGD	A*03:01	17allele	10	A0301_YesLinker_01	YesLinker	0.63	47.1	0.0002	Normalized Area: 4.7071E+3	Yes	66.66	0	IDH1 R132G	IDH1 R132G-05-10	10	15.6777	3.88168	5.8882	FALSE	53.3175	35571.9	47.3333	48.5825	34414.6	67.2727	Yes	No	No
IIIGGHAYGD	A*03:01	17allele	10	A0301_NoLinker	NoLinker	0.5	46.23	0	Normalized Area: 0.0000E+0	No	33.33	0	IDH1 R132G	IDH1 R132G-05-10	10	15.6777	3.88168	5.8882	FALSE	53.3175	35571.9	47.3333	48.5825	34414.6	67.2727	Yes	No	No
IIIGGHAYGD	A*03:01	17allele	10	A0301_Control	Control	0.75	46.07	0.0003	Normalized Area: 9.2758E+3	No	33.33	0	IDH1 R132G	IDH1 R132G-05-10	10	15.6777	3.88168	5.8882	FALSE	53.3175	35571.9	47.3333	48.5825	34414.6	67.2727	Yes	No	No
IIIGGHAYGD	A*03:01	17allele	10	A0301_NoLinker_01	NoLinker	0.5	46.76	0	Normalized Area: 0.0000E+0	Yes	66.66	0	IDH1 R132G	IDH1 R132G-05-10	10	15.6777	3.88168	5.8882	FALSE	53.3175	35571.9	47.3333	48.5825	34414.6	67.2727	Yes	No	No
IIIGGHAYGD	B*35:01	17allele	10	B3501_YesLinker	YesLinker	0.5	46.7	0	Normalized Area: 0.0000E+0	None	100	0	IDH1 R132G	IDH1 R132G-05-10	10	96.0043	1.57799	15.17	FALSE	65.485	41111.7	78.3333	71.641	42216.6	92.5	Yes	No	No
IIIGGHAYGD	B*35:01	17allele	10	B3501_NoLinker	NoLinker	0.5	46.62	0	Normalized Area: 0.0000E+0	None	100	0	IDH1 R132G	IDH1 R132G-05-10	10	96.0043	1.57799	15.17	FALSE	65.485	41111.7	78.3333	71.641	42216.6	92.5	Yes	No	No
IIIGGHAYGD	B*35:01	17allele	10	B3501_Control	Control	0.5	46.17	0	Normalized Area: 0.0000E+0	None	100	0	IDH1 R132G	IDH1 R132G-05-10	10	96.0043	1.57799	15.17	FALSE	65.485	41111.7	78.3333	71.641	42216.6	92.5	Yes	No	No
IIIGHHAY	B*35:01	17allele	8	B3501_Control	Control	0.93	39.02	0.0038	Normalized Area: 5.8266E+5	None	100	0	IDH1 R132H	IDH1 R132H-05-08	8	326.115	3.88748	41.7946	FALSE	2.0519	1954.06	1.0014	3.9134	5022.75	1.4429	Yes	No	Yes
IIIGHHAY	C*07:01	12allele	8	C0701_YesLinker_InjA	YesLinker	0.5	42.3	0.0001	Normalized Area: 4.1941E+4	None	100	0	IDH1 R132H	IDH1 R132H-05-08	8	52.8725	3.81022	6.80808	FALSE	23.9305	28363.4	10.9357	23.7356	28259.5	10.2735	Yes	No	No
IIIGHHAY	C*07:01	17allele	8	C0701_NoLinker	NoLinker	0.6	39.68	0.0001	Normalized Area: 1.0290E+4	None	100	10	IDH1 R132H	IDH1 R132H-05-08	8	52.8725	3.81022	6.80808	FALSE	23.9305	28363.4	10.9357	23.7356	28259.5	10.2735	Yes	No	No
IIIGHHAY	C*07:01	12allele	8	C0701_NoLinker_InjC	NoLinker	0.63	42.8	0.0002	Normalized Area: 6.5155E+3	None	100	0	IDH1 R132H	IDH1 R132H-05-08	8	52.8725	3.81022	6.80808	FALSE	23.9305	28363.4	10.9357	23.7356	28259.5	10.2735	Yes	No	No
IIIGHHAY	C*07:01	12allele	8	C0701_YesLinker_InjB	YesLinker	0.5	42.78	0.0002	Normalized Area: 3.5984E+4	None	100	0	IDH1 R132H	IDH1 R132H-05-08	8	52.8725	3.81022	6.80808	FALSE	23.9305	28363.4	10.9357	23.7356	28259.5	10.2735	Yes	No	No
IIIGHHAY	C*07:01	12allele	8	C0701_Control_InjA	Control	0.69	42.3	0.0001	Normalized Area: 8.0542E+4	None	100	0	IDH1 R132H	IDH1 R132H-05-08	8	52.8725	3.81022	6.80808	FALSE	23.9305	28363.4	10.9357	23.7356	28259.5	10.2735	Yes	No	No
IIIGHHAY	C*07:01	17allele	8	C0701_Control	Control	0.5	40.01	0	Normalized Area: 0.0000E+0	None	100	0	IDH1 R132H	IDH1 R132H-05-08	8	52.8725	3.81022	6.80808	FALSE	23.9305	28363.4	10.9357	23.7356	28259.5	10.2735	Yes	No	No
IIIGHHAY	C*07:01	12allele	8	C0701_NoLinker_InjA	NoLinker	0.69	42.33	0.0002	Normalized Area: 1.1243E+5	None	100	10	IDH1 R132H	IDH1 R132H-05-08	8	52.8725	3.81022	6.80808	FALSE	23.9305	28363.4	10.9357	23.7356	28259.5	10.2735	Yes	No	No
IIIGHHAY	C*07:01	12allele	8	C0701_Control_InjB	Control	0.63	42.9	0.0002	Normalized Area: 1.0294E+5	None	100	0	IDH1 R132H	IDH1 R132H-05-08	8	52.8725	3.81022	6.80808	FALSE	23.9305	28363.4	10.9357	23.7356	28259.5	10.2735	Yes	No	No
IIIGHHAY	C*07:01	17allele	8	C0701_YesLinker	YesLinker	0.5	39.71	0.0001	Normalized Area: 1.0053E+4	None	100	10	IDH1 R132H	IDH1 R132H-05-08	8	52.8725	3.81022	6.80808	FALSE	23.9305	28363.4	10.9357	23.7356	28259.5	10.2735	Yes	No	No
IIIGHHAY	C*07:01	12allele	8	C0701_Control_InjC	Control	0.63	42.99	0.0002	Normalized Area: 8.2594E+3	None	100	0	IDH1 R132H	IDH1 R132H-05-08	8	52.8725	3.81022	6.80808	FALSE	23.9305	28363.4	10.9357	23.7356	28259.5	10.2735	Yes	No	No
IIIGHHAYG	A*02:01	17allele	9	A0201_YesLinker	YesLinker	0.65	39.06	0.0001	Normalized Area: 7.0390E+4	No	33.33	0	IDH1 R132H	IDH1 R132H-05-09	9	48.5109	3.89732	7.83544	FALSE	21.5257	16911.4	21.4122	25.733	20420.4	24.013	Yes	No	No
IIIGHHAYG	A*02:01	17allele	9	A0201_Control	Control	0.55	39.04	0.0001	Normalized Area: 6.3006E+4	No	33.33	0	IDH1 R132H	IDH1 R132H-05-09	9	48.5109	3.89732	7.83544	FALSE	21.5257	16911.4	21.4122	25.733	20420.4	24.013	Yes	No	No
IIIGHHAYG	A*02:01	17allele	9	A0201_NoLinker	NoLinker	0.6	39.02	0.0001	Normalized Area: 3.6751E+4	No	33.33	0	IDH1 R132H	IDH1 R132H-05-09	9	48.5109	3.89732	7.83544	FALSE	21.5257	16911.4	21.4122	25.733	20420.4	24.013	Yes	No	No
IIIGHHAYG	A*02:01	12allele	9	A0201_Control	Control	0.68	42.8	0.0001	Normalized Area: 8.8436E+4	None	100	0	IDH1 R132H	IDH1 R132H-05-09	9	48.5109	3.89732	7.83544	FALSE	21.5257	16911.4	21.4122	25.733	20420.4	24.013	Yes	No	No
IIIGHHAYG	A*02:01	17allele	9	A0201_YesLinker_01	YesLinker	0.5	40.77	0.0001	Normalized Area: 2.3261E+4	Yes	66.66	0	IDH1 R132H	IDH1 R132H-05-09	9	48.5109	3.89732	7.83544	FALSE	21.5257	16911.4	21.4122	25.733	20420.4	24.013	Yes	No	No
IIIGHHAYG	A*02:01	12allele	9	A0201_NoLinker	NoLinker	0.59	43.24	0.0002	Normalized Area: 1.9570E+5	None	100	10	IDH1 R132H	IDH1 R132H-05-09	9	48.5109	3.89732	7.83544	FALSE	21.5257	16911.4	21.4122	25.733	20420.4	24.013	Yes	No	No
IIIGHHAYG	A*02:01	17allele	9	A0201_Control_01	Control	0.6	39.79	0.0001	Normalized Area: 9.0808E+4	Yes	66.66	0	IDH1 R132H	IDH1 R132H-05-09	9	48.5109	3.89732	7.83544	FALSE	21.5257	16911.4	21.4122	25.733	20420.4	24.013	Yes	No	No
IIIGHHAYG	A*02:01	17allele	9	A0201_NoLinker_01	NoLinker	0.6	41.5	0.0002	Normalized Area: 2.6208E+4	Yes	66.66	6.67	IDH1 R132H	IDH1 R132H-05-09	9	48.5109	3.89732	7.83544	FALSE	21.5257	16911.4	21.4122	25.733	20420.4	24.013	Yes	No	No
IIIGHHAYG	A*02:01	12allele	9	A0201_YesLinker	YesLinker	0.59	43.54	0.0001	Normalized Area: 1.5530E+5	None	100	0	IDH1 R132H	IDH1 R132H-05-09	9	48.5109	3.89732	7.83544	FALSE	21.5257	16911.4	21.4122	25.733	20420.4	24.013	Yes	No	No
IIIGHHAYG	C*03:04	17allele	9	C0304_NoLinker	NoLinker	0.45	40.12	0.0001	Normalized Area: 8.4102E+3	None	100	0	IDH1 R132H	IDH1 R132H-05-09	9	43.4357	4.14853	14.7717	FALSE	11.4208	16466.3	10.9518	15.2007	21036.9	15.5077	Yes	No	No
IIIGHHAYG	C*03:04	17allele	9	C0304_YesLinker	YesLinker	0.5	39.95	0.0001	Normalized Area: 5.2557E+3	None	100	0	IDH1 R132H	IDH1 R132H-05-09	9	43.4357	4.14853	14.7717	FALSE	11.4208	16466.3	10.9518	15.2007	21036.9	15.5077	Yes	No	No
IIIGHHAYG	C*03:04	17allele	9	C0304_Control	Control	0.6	39.37	0.0001	Normalized Area: 1.4029E+4	None	100	0	IDH1 R132H	IDH1 R132H-05-09	9	43.4357	4.14853	14.7717	FALSE	11.4208	16466.3	10.9518	15.2007	21036.9	15.5077	Yes	No	No
IIIGHHAYGDQ	B*35:01	17allele	11	B3501_NoLinker	NoLinker	0.5	39.19	0	Normalized Area: 0.0000E+0	None	100	0	IDH1 R132H	IDH1 R132H-05-11	11	37.2815	0.230148	5.65179	FALSE	69.5076	41845	83.3333	80.7881	43756.3	92.5	Yes	No	No
IIIGHHAYGDQ	B*35:01	17allele	11	B3501_Control	Control	0.67	38.39	0.0001	Normalized Area: 3.1242E+3	None	100	0	IDH1 R132H	IDH1 R132H-05-11	11	37.2815	0.230148	5.65179	FALSE	69.5076	41845	83.3333	80.7881	43756.3	92.5	Yes	No	No
IIIGHHAYGDQ	B*35:01	17allele	11	B3501_YesLinker	YesLinker	0.67	39.02	0.0001	Normalized Area: 3.4451E+3	None	100	0	IDH1 R132H	IDH1 R132H-05-11	11	37.2815	0.230148	5.65179	FALSE	69.5076	41845	83.3333	80.7881	43756.3	92.5	Yes	No	No
IKRSKRNS	C*06:02	12allele	8	C0602_Control_InjB	Control	0.58	23.35	0.0002	Normalized Area: 1.5141E+4	None	100	0	ESR1 K303R	ESR1 K303R-06-08	8	37.0953	1.58125	6.49	FALSE	67.0848	42374	59.3137	78.3838	44274.5	64.5833	Yes	No	No
IKRSKRNS	C*06:02	12allele	8	C0602_NoLinker_InjB	NoLinker	0.58	23.32	0.0002	Normalized Area: 1.8455E+4	None	100	0	ESR1 K303R	ESR1 K303R-06-08	8	37.0953	1.58125	6.49	FALSE	67.0848	42374	59.3137	78.3838	44274.5	64.5833	Yes	No	No
IKRSKRNS	C*06:02	12allele	8	C0602_YesLinker_InjB	YesLinker	0.58	23.4	0.0003	Normalized Area: 2.9911E+4	None	100	10	ESR1 K303R	ESR1 K303R-06-08	8	37.0953	1.58125	6.49	FALSE	67.0848	42374	59.3137	78.3838	44274.5	64.5833	Yes	No	No
IKRSKRNS	C*06:02	12allele	8	C0602_YesLinker_InjA	YesLinker	0.75	23.61	0.0004	Normalized Area: 9.2578E+4	None	100	20	ESR1 K303R	ESR1 K303R-06-08	8	37.0953	1.58125	6.49	FALSE	67.0848	42374	59.3137	78.3838	44274.5	64.5833	Yes	No	No
IKRSKRNS	C*06:02	17allele	8	C0602_NoLinker	NoLinker	0.05	19.46	0	Normalized Area: 9.0537E+2	None	100	0	ESR1 K303R	ESR1 K303R-06-08	8	37.0953	1.58125	6.49	FALSE	67.0848	42374	59.3137	78.3838	44274.5	64.5833	Yes	No	No
IKRSKRNS	C*06:02	17allele	8	C0602_YesLinker	YesLinker	0	NA	0	Normalized Area: 0.0000E+0	None	100	0	ESR1 K303R	ESR1 K303R-06-08	8	37.0953	1.58125	6.49	FALSE	67.0848	42374	59.3137	78.3838	44274.5	64.5833	Yes	No	No
IKRSKRNS	C*06:02	17allele	8	C0602_Control	Control	0.65	17.69	0.0003	Normalized Area: 8.0015E+4	None	100	0	ESR1 K303R	ESR1 K303R-06-08	8	37.0953	1.58125	6.49	FALSE	67.0848	42374	59.3137	78.3838	44274.5	64.5833	Yes	No	No
IKRSKRNS	C*06:02	12allele	8	C0602_Control_InjA	Control	0.5	23.21	0.0002	Normalized Area: 7.3309E+4	None	100	0	ESR1 K303R	ESR1 K303R-06-08	8	37.0953	1.58125	6.49	FALSE	67.0848	42374	59.3137	78.3838	44274.5	64.5833	Yes	No	No
IKRSKRNS	C*06:02	12allele	8	C0602_NoLinker_InjA	NoLinker	0.67	23.45	0.0003	Normalized Area: 9.1196E+4	None	100	10	ESR1 K303R	ESR1 K303R-06-08	8	37.0953	1.58125	6.49	FALSE	67.0848	42374	59.3137	78.3838	44274.5	64.5833	Yes	No	No
IKRSKRNSLA	C*06:02	12allele	10	C0602_NoLinker_InjB	NoLinker	0.56	31.06	0.0001	Normalized Area: 8.6068E+3	None	100	0	ESR1 K303R	ESR1 K303R-06-10	10	42.0849	1.8362	7.33	FALSE	10.8639	19737.7	17.0762	14.6241	23217.6	18.8913	Yes	No	No
IKRSKRNSLA	C*06:02	12allele	10	C0602_YesLinker_InjB	YesLinker	0.5	31.05	0.0001	Normalized Area: 9.1262E+3	None	100	0	ESR1 K303R	ESR1 K303R-06-10	10	42.0849	1.8362	7.33	FALSE	10.8639	19737.7	17.0762	14.6241	23217.6	18.8913	Yes	No	No
IKRSKRNSLA	C*06:02	12allele	10	C0602_Control_InjA	Control	0.63	31.29	0.0001	Normalized Area: 2.5430E+4	None	100	0	ESR1 K303R	ESR1 K303R-06-10	10	42.0849	1.8362	7.33	FALSE	10.8639	19737.7	17.0762	14.6241	23217.6	18.8913	Yes	No	No
IKRSKRNSLA	C*06:02	12allele	10	C0602_YesLinker_InjA	YesLinker	0.56	30.94	0.0001	Normalized Area: 1.6141E+4	None	100	0	ESR1 K303R	ESR1 K303R-06-10	10	42.0849	1.8362	7.33	FALSE	10.8639	19737.7	17.0762	14.6241	23217.6	18.8913	Yes	No	No
IKRSKRNSLA	C*06:02	12allele	10	C0602_NoLinker_InjA	NoLinker	0.63	31.06	0.0001	Normalized Area: 2.9444E+4	None	100	0	ESR1 K303R	ESR1 K303R-06-10	10	42.0849	1.8362	7.33	FALSE	10.8639	19737.7	17.0762	14.6241	23217.6	18.8913	Yes	No	No
IKRSKRNSLA	C*06:02	12allele	10	C0602_Control_InjB	Control	0.56	31.41	0.0002	Normalized Area: 1.1496E+4	None	100	0	ESR1 K303R	ESR1 K303R-06-10	10	42.0849	1.8362	7.33	FALSE	10.8639	19737.7	17.0762	14.6241	23217.6	18.8913	Yes	No	No
IKRSKRNSLA	C*06:02	17allele	10	C0602_NoLinker	NoLinker	0.21	35.27	0	Normalized Area: 0.0000E+0	None	100	0	ESR1 K303R	ESR1 K303R-06-10	10	42.0849	1.8362	7.33	FALSE	10.8639	19737.7	17.0762	14.6241	23217.6	18.8913	Yes	No	No
IKRSKRNSLA	C*06:02	17allele	10	C0602_YesLinker	YesLinker	0.21	35.28	0	Normalized Area: 0.0000E+0	None	100	0	ESR1 K303R	ESR1 K303R-06-10	10	42.0849	1.8362	7.33	FALSE	10.8639	19737.7	17.0762	14.6241	23217.6	18.8913	Yes	No	No
IKRSKRNSLA	C*06:02	17allele	10	C0602_Control	Control	0.14	34.03	0	Normalized Area: 0.0000E+0	None	100	0	ESR1 K303R	ESR1 K303R-06-10	10	42.0849	1.8362	7.33	FALSE	10.8639	19737.7	17.0762	14.6241	23217.6	18.8913	Yes	No	No
IKRSKRNSLAL	B*07:02	12allele	11	B0702_Control_InjC	Control	0.06	66.93	0	Normalized Area: 0.0000E+0	None	100	0	ESR1 K303R	ESR1 K303R-06-11	11	27.8825	0.0185751	5.94845	FALSE	7.0735	11967.8	14.7778	7.5671	12774.1	13.6158	Yes	No	No
IKRSKRNSLAL	B*07:02	12allele	11	B0702_NoLinker_InjC	NoLinker	0.06	68.25	0	Normalized Area: 0.0000E+0	None	100	0	ESR1 K303R	ESR1 K303R-06-11	11	27.8825	0.0185751	5.94845	FALSE	7.0735	11967.8	14.7778	7.5671	12774.1	13.6158	Yes	No	No
IKRSKRNSLAL	B*07:02	17allele	11	B0702_YesLinker	YesLinker	0.11	47.91	0	Normalized Area: 5.3598E+4	No	33.33	0	ESR1 K303R	ESR1 K303R-06-11	11	27.8825	0.0185751	5.94845	FALSE	7.0735	11967.8	14.7778	7.5671	12774.1	13.6158	Yes	No	No
IKRSKRNSLAL	B*07:02	12allele	11	B0702_Control_InjA	Control	0.19	69.94	0.0436	Normalized Area: 1.0609E+3	None	100	0	ESR1 K303R	ESR1 K303R-06-11	11	27.8825	0.0185751	5.94845	FALSE	7.0735	11967.8	14.7778	7.5671	12774.1	13.6158	Yes	No	No
IKRSKRNSLAL	B*07:02	17allele	11	B0702_YesLinker_01	YesLinker	0.11	48.53	0	Normalized Area: 2.0087E+4	Yes	66.66	0	ESR1 K303R	ESR1 K303R-06-11	11	27.8825	0.0185751	5.94845	FALSE	7.0735	11967.8	14.7778	7.5671	12774.1	13.6158	Yes	No	No
IKRSKRNSLAL	B*07:02	17allele	11	B0702_Control	Control	0.06	47.8	0	Normalized Area: 0.0000E+0	No	33.33	0	ESR1 K303R	ESR1 K303R-06-11	11	27.8825	0.0185751	5.94845	FALSE	7.0735	11967.8	14.7778	7.5671	12774.1	13.6158	Yes	No	No
IKRSKRNSLAL	B*07:02	12allele	11	B0702_YesLinker_InjA	YesLinker	0.25	72.36	0	Normalized Area: 5.2033E+4	None	100	0	ESR1 K303R	ESR1 K303R-06-11	11	27.8825	0.0185751	5.94845	FALSE	7.0735	11967.8	14.7778	7.5671	12774.1	13.6158	Yes	No	No
IKRSKRNSLAL	B*07:02	17allele	11	B0702_NoLinker_01	NoLinker	0.11	48.51	0	Normalized Area: 2.0563E+4	Yes	66.66	0	ESR1 K303R	ESR1 K303R-06-11	11	27.8825	0.0185751	5.94845	FALSE	7.0735	11967.8	14.7778	7.5671	12774.1	13.6158	Yes	No	No
IKRSKRNSLAL	B*07:02	17allele	11	B0702_NoLinker	NoLinker	0.17	44.79	0	Normalized Area: 7.4729E+3	No	33.33	0	ESR1 K303R	ESR1 K303R-06-11	11	27.8825	0.0185751	5.94845	FALSE	7.0735	11967.8	14.7778	7.5671	12774.1	13.6158	Yes	No	No
IKRSKRNSLAL	B*07:02	12allele	11	B0702_NoLinker_InjA	NoLinker	0.06	64.8	0	Normalized Area: 0.0000E+0	None	100	0	ESR1 K303R	ESR1 K303R-06-11	11	27.8825	0.0185751	5.94845	FALSE	7.0735	11967.8	14.7778	7.5671	12774.1	13.6158	Yes	No	No
IKRSKRNSLAL	B*07:02	12allele	11	B0702_Control_InjB	Control	0.13	72.22	0	Normalized Area: 0.0000E+0	None	100	0	ESR1 K303R	ESR1 K303R-06-11	11	27.8825	0.0185751	5.94845	FALSE	7.0735	11967.8	14.7778	7.5671	12774.1	13.6158	Yes	No	No
IKRSKRNSLAL	B*07:02	17allele	11	B0702_Control_01	Control	0.17	51.43	0	Normalized Area: 0.0000E+0	Yes	66.66	0	ESR1 K303R	ESR1 K303R-06-11	11	27.8825	0.0185751	5.94845	FALSE	7.0735	11967.8	14.7778	7.5671	12774.1	13.6158	Yes	No	No
IKRSKRNSLAL	B*07:02	12allele	11	B0702_YesLinker_InjB	YesLinker	0.06	71.57	0	Normalized Area: 0.0000E+0	None	100	0	ESR1 K303R	ESR1 K303R-06-11	11	27.8825	0.0185751	5.94845	FALSE	7.0735	11967.8	14.7778	7.5671	12774.1	13.6158	Yes	No	No
IKVLASGAFGT	A*01:01	17allele	11	A0101_YesLinker_01	YesLinker	0.5	54.14	0	Normalized Area: 0.0000E+0	Yes	66.66	0	EGFR G719A	EGFR G719A-05-11	11	362.505	1.83943	22.1146	FALSE	70.6574	41061.5	79.6552	83.1392	43206.4	86.3158	Yes	No	No
IKVLASGAFGT	A*01:01	4allele	11	A0101_Control	Control	0.5	52.67	0	Normalized Area: 0.0000E+0	None	100	0	EGFR G719A	EGFR G719A-05-11	11	362.505	1.83943	22.1146	FALSE	70.6574	41061.5	79.6552	83.1392	43206.4	86.3158	Yes	No	No
IKVLASGAFGT	A*01:01	17allele	11	A0101_YesLinker	YesLinker	0.5	52.92	0	Normalized Area: 0.0000E+0	No	33.33	0	EGFR G719A	EGFR G719A-05-11	11	362.505	1.83943	22.1146	FALSE	70.6574	41061.5	79.6552	83.1392	43206.4	86.3158	Yes	No	No
IKVLASGAFGT	A*01:01	12allele	11	A0101_Control	Control	0.6	56.63	0.0003	Normalized Area: 5.2504E+3	None	100	0	EGFR G719A	EGFR G719A-05-11	11	362.505	1.83943	22.1146	FALSE	70.6574	41061.5	79.6552	83.1392	43206.4	86.3158	Yes	No	No
IKVLASGAFGT	A*01:01	12allele	11	A0101_YesLinker	YesLinker	0.5	58.74	0	Normalized Area: 0.0000E+0	None	100	0	EGFR G719A	EGFR G719A-05-11	11	362.505	1.83943	22.1146	FALSE	70.6574	41061.5	79.6552	83.1392	43206.4	86.3158	Yes	No	No
IKVLASGAFGT	A*01:01	17allele	11	A0101_Control_01	Control	0.5	53.8	0	Normalized Area: 0.0000E+0	Yes	66.66	0	EGFR G719A	EGFR G719A-05-11	11	362.505	1.83943	22.1146	FALSE	70.6574	41061.5	79.6552	83.1392	43206.4	86.3158	Yes	No	No
IKVLASGAFGT	A*01:01	4allele	11	A0101_NoLinker	NoLinker	0.5	52.95	0	Normalized Area: 0.0000E+0	None	100	0	EGFR G719A	EGFR G719A-05-11	11	362.505	1.83943	22.1146	FALSE	70.6574	41061.5	79.6552	83.1392	43206.4	86.3158	Yes	No	No
IKVLASGAFGT	A*01:01	12allele	11	A0101_NoLinker	NoLinker	0.5	58.58	0	Normalized Area: 0.0000E+0	None	100	0	EGFR G719A	EGFR G719A-05-11	11	362.505	1.83943	22.1146	FALSE	70.6574	41061.5	79.6552	83.1392	43206.4	86.3158	Yes	No	No
IKVLASGAFGT	A*01:01	17allele	11	A0101_NoLinker	NoLinker	0.5	52.94	0	Normalized Area: 0.0000E+0	No	33.33	0	EGFR G719A	EGFR G719A-05-11	11	362.505	1.83943	22.1146	FALSE	70.6574	41061.5	79.6552	83.1392	43206.4	86.3158	Yes	No	No
IKVLASGAFGT	A*01:01	4allele	11	A0101_YesLinker	YesLinker	0.5	53	0	Normalized Area: 0.0000E+0	None	100	0	EGFR G719A	EGFR G719A-05-11	11	362.505	1.83943	22.1146	FALSE	70.6574	41061.5	79.6552	83.1392	43206.4	86.3158	Yes	No	No
IKVLASGAFGT	A*01:01	17allele	11	A0101_NoLinker_01	NoLinker	0.5	54.29	0	Normalized Area: 0.0000E+0	Yes	66.66	0	EGFR G719A	EGFR G719A-05-11	11	362.505	1.83943	22.1146	FALSE	70.6574	41061.5	79.6552	83.1392	43206.4	86.3158	Yes	No	No
IKVLASGAFGT	A*01:01	17allele	11	A0101_Control	Control	0.5	53.27	0	Normalized Area: 0.0000E+0	No	33.33	0	EGFR G719A	EGFR G719A-05-11	11	362.505	1.83943	22.1146	FALSE	70.6574	41061.5	79.6552	83.1392	43206.4	86.3158	Yes	No	No
ILDTAGKE	C*04:01	12allele	8	C0401_NoLinker_InjB	NoLinker	0.67	33.59	0.0002	Normalized Area: 1.5255E+4	None	100	0	NRAS Q61K	NRAS Q61K-07-08	8	42.7145	1.97795	7.59664	FALSE	44.7013	38541.3	26.5948	33.089	36042.7	18.8287	Yes	No	No
ILDTAGKE	C*04:01	17allele	8	C0401_YesLinker	YesLinker	0.75	30.93	0.0002	Normalized Area: 7.2707E+4	None	100	0	NRAS Q61K	NRAS Q61K-07-08	8	42.7145	1.97795	7.59664	FALSE	44.7013	38541.3	26.5948	33.089	36042.7	18.8287	Yes	No	No
ILDTAGKE	C*04:01	17allele	8	C0401_NoLinker	NoLinker	0.63	31.52	0.0002	Normalized Area: 8.1858E+4	None	100	0	NRAS Q61K	NRAS Q61K-07-08	8	42.7145	1.97795	7.59664	FALSE	44.7013	38541.3	26.5948	33.089	36042.7	18.8287	Yes	No	No
ILDTAGKE	C*04:01	12allele	8	C0401_Control_InjA	Control	0.75	32.91	0.0003	Normalized Area: 7.2466E+4	None	100	0	NRAS Q61K	NRAS Q61K-07-08	8	42.7145	1.97795	7.59664	FALSE	44.7013	38541.3	26.5948	33.089	36042.7	18.8287	Yes	No	No
ILDTAGKE	C*04:01	12allele	8	C0401_YesLinker_InjB	YesLinker	0.67	33.58	0.0003	Normalized Area: 7.0620E+4	None	100	0	NRAS Q61K	NRAS Q61K-07-08	8	42.7145	1.97795	7.59664	FALSE	44.7013	38541.3	26.5948	33.089	36042.7	18.8287	Yes	No	No
ILDTAGKE	C*04:01	12allele	8	C0401_YesLinker_InjA	YesLinker	0.67	35.5	0.0001	Normalized Area: 1.3461E+5	None	100	0	NRAS Q61K	NRAS Q61K-07-08	8	42.7145	1.97795	7.59664	FALSE	44.7013	38541.3	26.5948	33.089	36042.7	18.8287	Yes	No	No
ILDTAGKE	C*04:01	12allele	8	C0401_Control_InjB	Control	0.67	33.87	0.0004	Normalized Area: 5.7250E+4	None	100	0	NRAS Q61K	NRAS Q61K-07-08	8	42.7145	1.97795	7.59664	FALSE	44.7013	38541.3	26.5948	33.089	36042.7	18.8287	Yes	No	No
ILDTAGKE	C*04:01	17allele	8	C0401_Control	Control	0.88	29.38	0.0002	Normalized Area: 2.0751E+5	None	100	0	NRAS Q61K	NRAS Q61K-07-08	8	42.7145	1.97795	7.59664	FALSE	44.7013	38541.3	26.5948	33.089	36042.7	18.8287	Yes	No	No
ILDTAGKE	C*04:01	12allele	8	C0401_NoLinker_InjA	NoLinker	0.67	35.13	0.0002	Normalized Area: 2.0884E+5	None	100	0	NRAS Q61K	NRAS Q61K-07-08	8	42.7145	1.97795	7.59664	FALSE	44.7013	38541.3	26.5948	33.089	36042.7	18.8287	Yes	No	No
ILDTAGKEEY	A*01:01	17allele	10	A0101_Control	Control	0.88	38.91	0.0002	Normalized Area: 1.0465E+5	No	33.33	0	NRAS Q61K	NRAS Q61K-07-10	10	259.301	5.00147	21.8792	FALSE	0.1676	218.491	0.0584	0.1099	126.095	0.0446	Yes	Yes	Yes
ILDTAGKEEY	A*01:01	17allele	10	A0101_Control_01	Control	1	38.86	0.0002	Normalized Area: 1.0430E+5	Yes	66.66	0	NRAS Q61K	NRAS Q61K-07-10	10	259.301	5.00147	21.8792	FALSE	0.1676	218.491	0.0584	0.1099	126.095	0.0446	Yes	Yes	Yes
ILDTAGKEEY	A*01:01	12allele	10	A0101_Control	Control	1	42.65	0.0004	Normalized Area: 1.6318E+5	None	100	0	NRAS Q61K	NRAS Q61K-07-10	10	259.301	5.00147	21.8792	FALSE	0.1676	218.491	0.0584	0.1099	126.095	0.0446	Yes	Yes	Yes
ILDTAGKEEY	A*01:01	4allele	10	A0101_Control	Control	0.8	33.8	0.0001	Normalized Area: 4.0058E+4	None	100	0	NRAS Q61K	NRAS Q61K-07-10	10	259.301	5.00147	21.8792	FALSE	0.1676	218.491	0.0584	0.1099	126.095	0.0446	Yes	Yes	Yes
ILDTAGKEEY	C*05:01	12allele	10	C0501_YesLinker_InjA	YesLinker	0.5	42.95	0	Normalized Area: 0.0000E+0	None	100	0	NRAS Q61K	NRAS Q61K-07-10	10	-8.14332	-0.903597	-2.19672	FALSE	2.7557	9254.01	1.9761	2.1497	7405.51	1.4917	No	No	Yes
ILDTAGKEEY	C*05:01	17allele	10	C0501_YesLinker	YesLinker	0.67	39.36	0.0001	Normalized Area: 1.9373E+4	None	100	0	NRAS Q61K	NRAS Q61K-07-10	10	-8.14332	-0.903597	-2.19672	FALSE	2.7557	9254.01	1.9761	2.1497	7405.51	1.4917	No	No	Yes
ILDTAGKEEY	C*05:01	12allele	10	C0501_Control_InjA	Control	0.6	42.76	0.0001	Normalized Area: 1.0270E+4	None	100	0	NRAS Q61K	NRAS Q61K-07-10	10	-8.14332	-0.903597	-2.19672	FALSE	2.7557	9254.01	1.9761	2.1497	7405.51	1.4917	No	No	Yes
ILDTAGKEEY	C*05:01	17allele	10	C0501_Control	Control	0.75	38.84	0.0003	Normalized Area: 6.0241E+4	None	100	0	NRAS Q61K	NRAS Q61K-07-10	10	-8.14332	-0.903597	-2.19672	FALSE	2.7557	9254.01	1.9761	2.1497	7405.51	1.4917	No	No	Yes
ILDTAGKEEY	C*05:01	12allele	10	C0501_NoLinker_InjA	NoLinker	0.5	42.65	0	Normalized Area: 0.0000E+0	None	100	0	NRAS Q61K	NRAS Q61K-07-10	10	-8.14332	-0.903597	-2.19672	FALSE	2.7557	9254.01	1.9761	2.1497	7405.51	1.4917	No	No	Yes
ILDTAGKEEY	C*05:01	12allele	10	C0501_Control_InjB	Control	0.8	43.3	0.0002	Normalized Area: 3.9714E+4	None	100	0	NRAS Q61K	NRAS Q61K-07-10	10	-8.14332	-0.903597	-2.19672	FALSE	2.7557	9254.01	1.9761	2.1497	7405.51	1.4917	No	No	Yes
ILDTAGKEEY	C*05:01	17allele	10	C0501_NoLinker	NoLinker	0.58	39.37	0.0001	Normalized Area: 8.1039E+3	None	100	0	NRAS Q61K	NRAS Q61K-07-10	10	-8.14332	-0.903597	-2.19672	FALSE	2.7557	9254.01	1.9761	2.1497	7405.51	1.4917	No	No	Yes
ILDTAGKEEY	C*05:01	12allele	10	C0501_NoLinker_InjB	NoLinker	0.5	43.27	0	Normalized Area: 0.0000E+0	None	100	0	NRAS Q61K	NRAS Q61K-07-10	10	-8.14332	-0.903597	-2.19672	FALSE	2.7557	9254.01	1.9761	2.1497	7405.51	1.4917	No	No	Yes
ILDTAGKEEY	C*05:01	12allele	10	C0501_YesLinker_InjB	YesLinker	0.8	43.07	0.0001	Normalized Area: 4.4114E+4	None	100	0	NRAS Q61K	NRAS Q61K-07-10	10	-8.14332	-0.903597	-2.19672	FALSE	2.7557	9254.01	1.9761	2.1497	7405.51	1.4917	No	No	Yes
ILDTAGKEEYS	A*01:01	17allele	11	A0101_NoLinker	NoLinker	0.5	36.5	0	Normalized Area: 0.0000E+0	No	33.33	0	NRAS Q61K	NRAS Q61K-07-11	11	-13.9409	-0.272881	-0.154362	FALSE	2.9476	9560.45	1.4594	2.1821	7214.66	1.0558	No	No	Yes
ILDTAGKEEYS	A*01:01	17allele	11	A0101_YesLinker_01	YesLinker	0.5	37.3	0	Normalized Area: 0.0000E+0	Yes	66.66	0	NRAS Q61K	NRAS Q61K-07-11	11	-13.9409	-0.272881	-0.154362	FALSE	2.9476	9560.45	1.4594	2.1821	7214.66	1.0558	No	No	Yes
ILDTAGKEEYS	A*01:01	12allele	11	A0101_NoLinker	NoLinker	0.5	40.45	0.0002	Normalized Area: 4.1953E+4	None	100	0	NRAS Q61K	NRAS Q61K-07-11	11	-13.9409	-0.272881	-0.154362	FALSE	2.9476	9560.45	1.4594	2.1821	7214.66	1.0558	No	No	Yes
ILDTAGKEEYS	A*01:01	17allele	11	A0101_NoLinker_01	NoLinker	0.5	37.4	0	Normalized Area: 0.0000E+0	Yes	66.66	0	NRAS Q61K	NRAS Q61K-07-11	11	-13.9409	-0.272881	-0.154362	FALSE	2.9476	9560.45	1.4594	2.1821	7214.66	1.0558	No	No	Yes
ILDTAGKEEYS	A*01:01	17allele	11	A0101_YesLinker	YesLinker	0.5	36.57	0	Normalized Area: 0.0000E+0	No	33.33	0	NRAS Q61K	NRAS Q61K-07-11	11	-13.9409	-0.272881	-0.154362	FALSE	2.9476	9560.45	1.4594	2.1821	7214.66	1.0558	No	No	Yes
ILDTAGKEEYS	A*01:01	12allele	11	A0101_Control	Control	0.75	40.07	0.0004	Normalized Area: 2.2454E+4	None	100	0	NRAS Q61K	NRAS Q61K-07-11	11	-13.9409	-0.272881	-0.154362	FALSE	2.9476	9560.45	1.4594	2.1821	7214.66	1.0558	No	No	Yes
ILDTAGKEEYS	A*01:01	12allele	11	A0101_YesLinker	YesLinker	0.5	40.63	0	Normalized Area: 0.0000E+0	None	100	0	NRAS Q61K	NRAS Q61K-07-11	11	-13.9409	-0.272881	-0.154362	FALSE	2.9476	9560.45	1.4594	2.1821	7214.66	1.0558	No	No	Yes
ILDTAGKEEYS	A*01:01	17allele	11	A0101_Control_01	Control	0.63	36.58	0.0001	Normalized Area: 6.7913E+3	Yes	66.66	0	NRAS Q61K	NRAS Q61K-07-11	11	-13.9409	-0.272881	-0.154362	FALSE	2.9476	9560.45	1.4594	2.1821	7214.66	1.0558	No	No	Yes
ILDTAGKEEYS	A*01:01	17allele	11	A0101_Control	Control	0.63	36.58	0.0001	Normalized Area: 1.0154E+4	No	33.33	0	NRAS Q61K	NRAS Q61K-07-11	11	-13.9409	-0.272881	-0.154362	FALSE	2.9476	9560.45	1.4594	2.1821	7214.66	1.0558	No	No	Yes
ILDTAGRE	A*01:01	17allele	8	A0101_Control_01	Control	0.75	30.36	0.0002	Normalized Area: 1.4122E+5	Yes	66.66	0	NRAS/HRAS Q61R	NRAS Q61R/HRAS Q61R-07-08	8	324.802	1.40246	15.3906	FALSE	34.4849	33591.6	11.3719	17.5273	27087.2	6.4829	Yes	No	No
ILDTAGRE	A*01:01	12allele	8	A0101_Control	Control	0.67	33.99	0.0011	Normalized Area: 1.5609E+5	None	100	0	NRAS/HRAS Q61R	NRAS Q61R/HRAS Q61R-07-08	8	324.802	1.40246	15.3906	FALSE	34.4849	33591.6	11.3719	17.5273	27087.2	6.4829	Yes	No	No
ILDTAGRE	A*01:01	17allele	8	A0101_Control	Control	0.75	30.41	0.0003	Normalized Area: 7.3488E+4	No	33.33	0	NRAS/HRAS Q61R	NRAS Q61R/HRAS Q61R-07-08	8	324.802	1.40246	15.3906	FALSE	34.4849	33591.6	11.3719	17.5273	27087.2	6.4829	Yes	No	No
ILDTAGRE	A*01:01	17allele	8	A0101_NoLinker_01	NoLinker	0.75	31.97	0.0003	Normalized Area: 7.6779E+4	Yes	66.66	6.67	NRAS/HRAS Q61R	NRAS Q61R/HRAS Q61R-07-08	8	324.802	1.40246	15.3906	FALSE	34.4849	33591.6	11.3719	17.5273	27087.2	6.4829	Yes	No	No
ILDTAGRE	A*01:01	17allele	8	A0101_YesLinker_01	YesLinker	0.5	31.8	0.0005	Normalized Area: 1.4358E+5	Yes	66.66	43.33	NRAS/HRAS Q61R	NRAS Q61R/HRAS Q61R-07-08	8	324.802	1.40246	15.3906	FALSE	34.4849	33591.6	11.3719	17.5273	27087.2	6.4829	Yes	No	No
ILDTAGRE	A*01:01	4allele	8	A0101_YesLinker	YesLinker	1	22.27	0.0006	Normalized Area: 3.9974E+4	None	100	40	NRAS/HRAS Q61R	NRAS Q61R/HRAS Q61R-07-08	8	324.802	1.40246	15.3906	FALSE	34.4849	33591.6	11.3719	17.5273	27087.2	6.4829	Yes	No	No
ILDTAGRE	A*01:01	17allele	8	A0101_NoLinker	NoLinker	0.75	30.78	0.0003	Normalized Area: 3.2315E+4	No	33.33	0	NRAS/HRAS Q61R	NRAS Q61R/HRAS Q61R-07-08	8	324.802	1.40246	15.3906	FALSE	34.4849	33591.6	11.3719	17.5273	27087.2	6.4829	Yes	No	No
ILDTAGRE	A*01:01	17allele	8	A0101_YesLinker	YesLinker	0.75	30.72	0.001	Normalized Area: 1.5700E+5	No	33.33	43.33	NRAS/HRAS Q61R	NRAS Q61R/HRAS Q61R-07-08	8	324.802	1.40246	15.3906	FALSE	34.4849	33591.6	11.3719	17.5273	27087.2	6.4829	Yes	No	No
ILDTAGRE	A*01:01	4allele	8	A0101_NoLinker	NoLinker	0.67	22.28	0.0001	Normalized Area: 1.1653E+4	None	100	0	NRAS/HRAS Q61R	NRAS Q61R/HRAS Q61R-07-08	8	324.802	1.40246	15.3906	FALSE	34.4849	33591.6	11.3719	17.5273	27087.2	6.4829	Yes	No	No
ILDTAGRE	A*01:01	12allele	8	A0101_NoLinker	NoLinker	0.5	34.76	0.0005	Normalized Area: 4.4167E+5	None	100	0	NRAS/HRAS Q61R	NRAS Q61R/HRAS Q61R-07-08	8	324.802	1.40246	15.3906	FALSE	34.4849	33591.6	11.3719	17.5273	27087.2	6.4829	Yes	No	No
ILDTAGRE	A*01:01	4allele	8	A0101_Control	Control	0.5	21.94	0.0002	Normalized Area: 6.6235E+4	None	100	0	NRAS/HRAS Q61R	NRAS Q61R/HRAS Q61R-07-08	8	324.802	1.40246	15.3906	FALSE	34.4849	33591.6	11.3719	17.5273	27087.2	6.4829	Yes	No	No
ILDTAGRE	A*01:01	12allele	8	A0101_YesLinker	YesLinker	0.83	35.55	0.0019	Normalized Area: 1.4000E+6	None	100	0	NRAS/HRAS Q61R	NRAS Q61R/HRAS Q61R-07-08	8	324.802	1.40246	15.3906	FALSE	34.4849	33591.6	11.3719	17.5273	27087.2	6.4829	Yes	No	No
ILDTAGRE	A*11:01	4allele	8	A1101_NoLinker	NoLinker	0.75	21.93	0.0001	Normalized Area: 5.8170E+3	None	100	0	NRAS/HRAS Q61R	NRAS Q61R/HRAS Q61R-07-08	8	230.066	1.665	4.77318	FALSE	83.5956	42849.3	55.8333	78.7706	41883.1	50.2941	No	No	No
ILDTAGRE	A*11:01	4allele	8	A1101_YesLinker	YesLinker	0.75	21.91	0.0001	Normalized Area: 7.3070E+3	None	100	0	NRAS/HRAS Q61R	NRAS Q61R/HRAS Q61R-07-08	8	230.066	1.665	4.77318	FALSE	83.5956	42849.3	55.8333	78.7706	41883.1	50.2941	No	No	No
ILDTAGRE	A*11:01	4allele	8	A1101_Control	Control	0.5	21.97	0.0002	Normalized Area: 5.0693E+4	None	100	0	NRAS/HRAS Q61R	NRAS Q61R/HRAS Q61R-07-08	8	230.066	1.665	4.77318	FALSE	83.5956	42849.3	55.8333	78.7706	41883.1	50.2941	No	No	No
ILDTAGREEY	A*01:01	17allele	10	A0101_Control_01	Control	0.75	39.63	0.0001	Normalized Area: 8.2856E+4	Yes	66.66	0	NRAS/HRAS Q61R	NRAS Q61R/HRAS Q61R-07-10	10	456.638	2.21766	21.5781	FALSE	0.1591	202.361	0.0572	0.1099	126.095	0.0446	Yes	Yes	Yes
ILDTAGREEY	A*01:01	12allele	10	A0101_Control	Control	0.58	43.34	0.0001	Normalized Area: 4.4526E+3	None	100	0	NRAS/HRAS Q61R	NRAS Q61R/HRAS Q61R-07-10	10	456.638	2.21766	21.5781	FALSE	0.1591	202.361	0.0572	0.1099	126.095	0.0446	Yes	Yes	Yes
ILDTAGREEY	A*01:01	17allele	10	A0101_Control	Control	0.5	39.67	0	Normalized Area: 0.0000E+0	No	33.33	0	NRAS/HRAS Q61R	NRAS Q61R/HRAS Q61R-07-10	10	456.638	2.21766	21.5781	FALSE	0.1591	202.361	0.0572	0.1099	126.095	0.0446	Yes	Yes	Yes
ILDTAGREEY	A*01:01	4allele	10	A0101_Control	Control	0.92	34.76	0.0001	Normalized Area: 5.2010E+4	None	100	0	NRAS/HRAS Q61R	NRAS Q61R/HRAS Q61R-07-10	10	456.638	2.21766	21.5781	FALSE	0.1591	202.361	0.0572	0.1099	126.095	0.0446	Yes	Yes	Yes
ILDTAGREEY	C*05:01	12allele	10	C0501_NoLinker_InjA	NoLinker	0.67	43.22	0.0001	Normalized Area: 8.3992E+4	None	100	0	NRAS/HRAS Q61R	NRAS Q61R/HRAS Q61R-07-10	10	13.355	0.0955117	0	FALSE	2.4031	8199.12	1.7708	2.1497	7405.51	1.4917	No	No	Yes
ILDTAGREEY	C*05:01	12allele	10	C0501_YesLinker_InjA	YesLinker	0.58	43.64	0.0001	Normalized Area: 4.6519E+4	None	100	0	NRAS/HRAS Q61R	NRAS Q61R/HRAS Q61R-07-10	10	13.355	0.0955117	0	FALSE	2.4031	8199.12	1.7708	2.1497	7405.51	1.4917	No	No	Yes
ILDTAGREEY	C*05:01	12allele	10	C0501_YesLinker_InjB	YesLinker	0.67	43.7	0.0001	Normalized Area: 1.6622E+4	None	100	0	NRAS/HRAS Q61R	NRAS Q61R/HRAS Q61R-07-10	10	13.355	0.0955117	0	FALSE	2.4031	8199.12	1.7708	2.1497	7405.51	1.4917	No	No	Yes
ILDTAGREEY	C*05:01	12allele	10	C0501_Control_InjA	Control	0.58	43.53	0.0001	Normalized Area: 6.1074E+3	None	100	0	NRAS/HRAS Q61R	NRAS Q61R/HRAS Q61R-07-10	10	13.355	0.0955117	0	FALSE	2.4031	8199.12	1.7708	2.1497	7405.51	1.4917	No	No	Yes
ILDTAGREEY	C*05:01	17allele	10	C0501_Control	Control	0.83	39.54	0.0002	Normalized Area: 7.2442E+4	None	100	0	NRAS/HRAS Q61R	NRAS Q61R/HRAS Q61R-07-10	10	13.355	0.0955117	0	FALSE	2.4031	8199.12	1.7708	2.1497	7405.51	1.4917	No	No	Yes
ILDTAGREEY	C*05:01	12allele	10	C0501_NoLinker_InjB	NoLinker	0.5	44.08	0	Normalized Area: 0.0000E+0	None	100	0	NRAS/HRAS Q61R	NRAS Q61R/HRAS Q61R-07-10	10	13.355	0.0955117	0	FALSE	2.4031	8199.12	1.7708	2.1497	7405.51	1.4917	No	No	Yes
ILDTAGREEY	C*05:01	17allele	10	C0501_YesLinker	YesLinker	0.67	40.05	0.0001	Normalized Area: 2.1360E+4	None	100	0	NRAS/HRAS Q61R	NRAS Q61R/HRAS Q61R-07-10	10	13.355	0.0955117	0	FALSE	2.4031	8199.12	1.7708	2.1497	7405.51	1.4917	No	No	Yes
ILDTAGREEY	C*05:01	17allele	10	C0501_NoLinker	NoLinker	0.67	40.1	0.0001	Normalized Area: 1.3844E+4	None	100	0	NRAS/HRAS Q61R	NRAS Q61R/HRAS Q61R-07-10	10	13.355	0.0955117	0	FALSE	2.4031	8199.12	1.7708	2.1497	7405.51	1.4917	No	No	Yes
ILDTAGREEY	C*05:01	12allele	10	C0501_Control_InjB	Control	0.75	43.8	0.0001	Normalized Area: 6.7766E+4	None	100	0	NRAS/HRAS Q61R	NRAS Q61R/HRAS Q61R-07-10	10	13.355	0.0955117	0	FALSE	2.4031	8199.12	1.7708	2.1497	7405.51	1.4917	No	No	Yes
IMQLMPFGC	A*02:01	4allele	9	A0201_NoLinker_Pellet1	NoLinker	0.44	82.21	0.0001	Normalized Area: 2.6940E+3	None	100	0	EGFR T790M	EGFR T790M-02-09	9	115.863	2.00198	3.52026	FALSE	4.5977	1280.63	5.7381	18.257	13856.8	19.7967	No	No	No
IMQLMPFGC	A*02:01	4allele	9	A0201_NoLinker_Pellet3	NoLinker	0.38	82.32	0.0001	Normalized Area: 2.8587E+3	None	100	0	EGFR T790M	EGFR T790M-02-09	9	115.863	2.00198	3.52026	FALSE	4.5977	1280.63	5.7381	18.257	13856.8	19.7967	No	No	No
IMQLMPFGC	A*02:01	4allele	9	A0201_NoLinker_Pellet2	NoLinker	0.44	82.26	0.0001	Normalized Area: 4.0435E+3	None	100	0	EGFR T790M	EGFR T790M-02-09	9	115.863	2.00198	3.52026	FALSE	4.5977	1280.63	5.7381	18.257	13856.8	19.7967	No	No	No
IMQLMPFGC	A*02:01	4allele	9	A0201_YesLinker_Pellet1	YesLinker	0.44	82.19	0.0001	Normalized Area: 7.1371E+3	None	100	0	EGFR T790M	EGFR T790M-02-09	9	115.863	2.00198	3.52026	FALSE	4.5977	1280.63	5.7381	18.257	13856.8	19.7967	No	No	No
IMQLMPFGC	A*02:01	4allele	9	A0201_Control	Control	0.44	82.17	0.0001	Normalized Area: 4.2094E+3	None	100	0	EGFR T790M	EGFR T790M-02-09	9	115.863	2.00198	3.52026	FALSE	4.5977	1280.63	5.7381	18.257	13856.8	19.7967	No	No	No
IMQLMPFGC	A*02:01	4allele	9	A0201_None	None	0.38	82.19	0.0001	Normalized Area: 1.0372E+4	None	100	0	EGFR T790M	EGFR T790M-02-09	9	115.863	2.00198	3.52026	FALSE	4.5977	1280.63	5.7381	18.257	13856.8	19.7967	No	No	No
IMQLMPFGC	A*02:01	4allele	9	A0201_NoLinker_IFNgamma_48hrs	NoLinker	0.44	82.23	0.0001	Normalized Area: 2.1294E+3	None	100	0	EGFR T790M	EGFR T790M-02-09	9	115.863	2.00198	3.52026	FALSE	4.5977	1280.63	5.7381	18.257	13856.8	19.7967	No	No	No
IMQLMPFGC	A*02:01	4allele	9	A0201_YesLinker_Pellet3	YesLinker	0.38	82.43	0.0001	Normalized Area: 4.3996E+3	None	100	0	EGFR T790M	EGFR T790M-02-09	9	115.863	2.00198	3.52026	FALSE	4.5977	1280.63	5.7381	18.257	13856.8	19.7967	No	No	No
IMQLMPFGC	A*02:01	4allele	9	A0201_YesLinker_IFNgamma_48hrs	YesLinker	0.38	82.22	0.0001	Normalized Area: 5.7984E+3	None	100	0	EGFR T790M	EGFR T790M-02-09	9	115.863	2.00198	3.52026	FALSE	4.5977	1280.63	5.7381	18.257	13856.8	19.7967	No	No	No
IMQLMPFGC	A*02:01	4allele	9	A0201_YesLinker_Pellet2	YesLinker	0.44	82.23	0.0001	Normalized Area: 7.6464E+3	None	100	0	EGFR T790M	EGFR T790M-02-09	9	115.863	2.00198	3.52026	FALSE	4.5977	1280.63	5.7381	18.257	13856.8	19.7967	No	No	No
IMQLMPFGS	A*03:01	Additional_A0301	9	A0301_Control	Control	0.25	74.33	0	Normalized Area: 0.0000E+0	None	100	0	EGFR T790M_C797S	EGFR T790M_C797S-02-09	9	42.6226	NA	5.61325	TRUE	13.2607	17169	24.2308	36.2782	30728.1	31.88	Yes	No	No
IMQLMPFGS	A*03:01	Additional_A0301	9	A0301_NoLinker	NoLinker	0.42	73.88	0	Normalized Area: 0.0000E+0	None	100	0	EGFR T790M_C797S	EGFR T790M_C797S-02-09	9	42.6226	NA	5.61325	TRUE	13.2607	17169	24.2308	36.2782	30728.1	31.88	Yes	No	No
IMQLMPFGS	A*03:01	Additional_A0301	9	A0301_YesLinker	YesLinker	0.42	74.33	0	Normalized Area: 0.0000E+0	None	100	0	EGFR T790M_C797S	EGFR T790M_C797S-02-09	9	42.6226	NA	5.61325	TRUE	13.2607	17169	24.2308	36.2782	30728.1	31.88	Yes	No	No
IMQLMPFGSLL	A*02:01	17allele	11	A0201_NoLinker_01	NoLinker	0.06	46.01	0	Normalized Area: 0.0000E+0	Yes	66.66	0	EGFR T790M_C797S	EGFR T790M_C797S-03-11	11	115.651	1.31218	2.00465	FALSE	1.1466	113.401	1.7524	1.0409	97.3901	3.8614	No	Yes	Yes
IMQLMPFGSLL	A*02:01	12allele	11	A0201_YesLinker	YesLinker	0.08	118.04	0	Normalized Area: 0.0000E+0	None	100	0	EGFR T790M_C797S	EGFR T790M_C797S-03-11	11	115.651	1.31218	2.00465	FALSE	1.1466	113.401	1.7524	1.0409	97.3901	3.8614	No	Yes	Yes
IMQLMPFGSLL	A*02:01	17allele	11	A0201_Control	Control	0	NA	0	Normalized Area: 0.0000E+0	No	33.33	0	EGFR T790M_C797S	EGFR T790M_C797S-03-11	11	115.651	1.31218	2.00465	FALSE	1.1466	113.401	1.7524	1.0409	97.3901	3.8614	No	Yes	Yes
IMQLMPFGSLL	A*02:01	17allele	11	A0201_Control_01	Control	0	NA	0	Normalized Area: 0.0000E+0	Yes	66.66	0	EGFR T790M_C797S	EGFR T790M_C797S-03-11	11	115.651	1.31218	2.00465	FALSE	1.1466	113.401	1.7524	1.0409	97.3901	3.8614	No	Yes	Yes
IMQLMPFGSLL	A*02:01	17allele	11	A0201_YesLinker	YesLinker	0.19	41.22	0	Normalized Area: 0.0000E+0	No	33.33	0	EGFR T790M_C797S	EGFR T790M_C797S-03-11	11	115.651	1.31218	2.00465	FALSE	1.1466	113.401	1.7524	1.0409	97.3901	3.8614	No	Yes	Yes
IMQLMPFGSLL	A*02:01	17allele	11	A0201_NoLinker	NoLinker	0.13	48.19	0	Normalized Area: 0.0000E+0	No	33.33	0	EGFR T790M_C797S	EGFR T790M_C797S-03-11	11	115.651	1.31218	2.00465	FALSE	1.1466	113.401	1.7524	1.0409	97.3901	3.8614	No	Yes	Yes
IMQLMPFGSLL	A*02:01	12allele	11	A0201_Control	Control	0	NA	0	Normalized Area: 0.0000E+0	None	100	0	EGFR T790M_C797S	EGFR T790M_C797S-03-11	11	115.651	1.31218	2.00465	FALSE	1.1466	113.401	1.7524	1.0409	97.3901	3.8614	No	Yes	Yes
IMQLMPFGSLL	A*02:01	17allele	11	A0201_YesLinker_01	YesLinker	0.25	41.43	0	Normalized Area: 0.0000E+0	Yes	66.66	0	EGFR T790M_C797S	EGFR T790M_C797S-03-11	11	115.651	1.31218	2.00465	FALSE	1.1466	113.401	1.7524	1.0409	97.3901	3.8614	No	Yes	Yes
IMQLMPFGSLL	A*02:01	12allele	11	A0201_NoLinker	NoLinker	0	118.06	0	Normalized Area: 4.5040E+3	None	100	0	EGFR T790M_C797S	EGFR T790M_C797S-03-11	11	115.651	1.31218	2.00465	FALSE	1.1466	113.401	1.7524	1.0409	97.3901	3.8614	No	Yes	Yes
IPVAIKTSPK	A*03:01	Additional_A0301	10	A0301_YesLinker	YesLinker	0.61	41.49	0.0001	Normalized Area: 3.9841E+4	None	100	0	EGFR E746_A750del	EGFR E746_A750del-06-10	10	9.0304	NA	0.246429	FALSE	0.2679	70.7316	1.2552	NA	NA	NA	No	Yes	Yes
IPVAIKTSPK	A*03:01	Additional_A0301	10	A0301_Control	Control	0.67	39.3	0.0001	Normalized Area: 8.6181E+4	None	100	0	EGFR E746_A750del	EGFR E746_A750del-06-10	10	9.0304	NA	0.246429	FALSE	0.2679	70.7316	1.2552	NA	NA	NA	No	Yes	Yes
IPVAIKTSPK	A*03:01	Additional_A0301	10	A0301_NoLinker	NoLinker	0.44	40.83	0.0001	Normalized Area: 3.0214E+4	None	100	0	EGFR E746_A750del	EGFR E746_A750del-06-10	10	9.0304	NA	0.246429	FALSE	0.2679	70.7316	1.2552	NA	NA	NA	No	Yes	Yes
IPVAIKTSPK	A*11:01	12allele	10	A1101_Control	Control	0.64	42.04	0.0001	Normalized Area: 1.0125E+5	None	100	0	EGFR E746_A750del	EGFR E746_A750del-06-10	10	93.2619	-0.27869	0.132173	FALSE	0.8534	158.157	1.9318	NA	NA	NA	No	Yes	Yes
IPVAIKTSPK	A*11:01	12allele	10	A1101_NoLinker	NoLinker	0.43	42.77	0	Normalized Area: 0.0000E+0	None	100	0	EGFR E746_A750del	EGFR E746_A750del-06-10	10	93.2619	-0.27869	0.132173	FALSE	0.8534	158.157	1.9318	NA	NA	NA	No	Yes	Yes
IPVAIKTSPK	A*11:01	12allele	10	A1101_YesLinker	YesLinker	0.5	42.06	0	Normalized Area: 1.9397E+4	None	100	0	EGFR E746_A750del	EGFR E746_A750del-06-10	10	93.2619	-0.27869	0.132173	FALSE	0.8534	158.157	1.9318	NA	NA	NA	No	Yes	Yes
IPVAIKTSPK	A*11:01	17allele	10	A1101_YesLinker	YesLinker	0.44	37.65	0	Normalized Area: 0.0000E+0	No	33.33	0	EGFR E746_A750del	EGFR E746_A750del-06-10	10	93.2619	-0.27869	0.132173	FALSE	0.8534	158.157	1.9318	NA	NA	NA	No	Yes	Yes
IPVAIKTSPK	A*11:01	17allele	10	A1101_YesLinker_01	YesLinker	0.5	38.72	0	Normalized Area: 4.1429E+3	Yes	66.66	0	EGFR E746_A750del	EGFR E746_A750del-06-10	10	93.2619	-0.27869	0.132173	FALSE	0.8534	158.157	1.9318	NA	NA	NA	No	Yes	Yes
IPVAIKTSPK	A*11:01	17allele	10	A1101_Control_01	Control	0.63	37.37	0.0001	Normalized Area: 7.3291E+4	Yes	66.66	0	EGFR E746_A750del	EGFR E746_A750del-06-10	10	93.2619	-0.27869	0.132173	FALSE	0.8534	158.157	1.9318	NA	NA	NA	No	Yes	Yes
IPVAIKTSPK	A*11:01	17allele	10	A1101_Control	Control	0.63	37.54	0.0001	Normalized Area: 5.5071E+4	No	33.33	0	EGFR E746_A750del	EGFR E746_A750del-06-10	10	93.2619	-0.27869	0.132173	FALSE	0.8534	158.157	1.9318	NA	NA	NA	No	Yes	Yes
IPVAIKTSPK	A*11:01	17allele	10	A1101_NoLinker_01	NoLinker	0.56	38.63	0	Normalized Area: 9.1291E+2	Yes	66.66	0	EGFR E746_A750del	EGFR E746_A750del-06-10	10	93.2619	-0.27869	0.132173	FALSE	0.8534	158.157	1.9318	NA	NA	NA	No	Yes	Yes
IPVAIKTSPK	A*11:01	17allele	10	A1101_NoLinker	NoLinker	0.56	37.63	0.0001	Normalized Area: 2.6002E+4	No	33.33	0	EGFR E746_A750del	EGFR E746_A750del-06-10	10	93.2619	-0.27869	0.132173	FALSE	0.8534	158.157	1.9318	NA	NA	NA	No	Yes	Yes
IPVAIKTSPK	C*03:04	17allele	10	C0304_YesLinker	YesLinker	0.56	38.29	0.0003	Normalized Area: 2.8443E+4	None	100	20	EGFR E746_A750del	EGFR E746_A750del-06-10	10	61.4251	1.78652	5.81263	FALSE	27.892	31643.1	29.2667	NA	NA	NA	Yes	No	No
IPVAIKTSPK	C*03:04	17allele	10	C0304_Control	Control	0.61	37.53	0.0001	Normalized Area: 3.0676E+4	None	100	0	EGFR E746_A750del	EGFR E746_A750del-06-10	10	61.4251	1.78652	5.81263	FALSE	27.892	31643.1	29.2667	NA	NA	NA	Yes	No	No
IPVAIKTSPK	C*03:04	17allele	10	C0304_NoLinker	NoLinker	0.67	38.69	0.0003	Normalized Area: 2.7441E+4	None	100	20	EGFR E746_A750del	EGFR E746_A750del-06-10	10	61.4251	1.78652	5.81263	FALSE	27.892	31643.1	29.2667	NA	NA	NA	Yes	No	No
IPVAIKTSPK	C*04:01	12allele	10	C0401_NoLinker_InjB	NoLinker	0.56	42.45	0.0001	Normalized Area: 7.3580E+3	None	100	0	EGFR E746_A750del	EGFR E746_A750del-06-10	10	36.1325	1.74351	9.97403	FALSE	20.3917	32076	32.2985	NA	NA	NA	Yes	No	No
IPVAIKTSPK	C*04:01	12allele	10	C0401_YesLinker_InjB	YesLinker	0.75	42.35	0.0002	Normalized Area: 3.5649E+4	None	100	10	EGFR E746_A750del	EGFR E746_A750del-06-10	10	36.1325	1.74351	9.97403	FALSE	20.3917	32076	32.2985	NA	NA	NA	Yes	No	No
IPVAIKTSPK	C*04:01	12allele	10	C0401_YesLinker_InjA	YesLinker	0.63	43.33	0.0001	Normalized Area: 1.0127E+5	None	100	10	EGFR E746_A750del	EGFR E746_A750del-06-10	10	36.1325	1.74351	9.97403	FALSE	20.3917	32076	32.2985	NA	NA	NA	Yes	No	No
IPVAIKTSPK	C*04:01	12allele	10	C0401_NoLinker_InjA	NoLinker	0.56	42.29	0	Normalized Area: 3.6363E+4	None	100	0	EGFR E746_A750del	EGFR E746_A750del-06-10	10	36.1325	1.74351	9.97403	FALSE	20.3917	32076	32.2985	NA	NA	NA	Yes	No	No
IPVAIKTSPK	C*04:01	17allele	10	C0401_NoLinker	NoLinker	0.5	38.64	0	Normalized Area: 1.4621E+4	None	100	0	EGFR E746_A750del	EGFR E746_A750del-06-10	10	36.1325	1.74351	9.97403	FALSE	20.3917	32076	32.2985	NA	NA	NA	Yes	No	No
IPVAIKTSPK	C*04:01	12allele	10	C0401_Control_InjA	Control	0.63	41.95	0	Normalized Area: 7.2191E+3	None	100	0	EGFR E746_A750del	EGFR E746_A750del-06-10	10	36.1325	1.74351	9.97403	FALSE	20.3917	32076	32.2985	NA	NA	NA	Yes	No	No
IPVAIKTSPK	C*04:01	17allele	10	C0401_Control	Control	0.57	37.5	0.0001	Normalized Area: 3.7965E+4	None	100	0	EGFR E746_A750del	EGFR E746_A750del-06-10	10	36.1325	1.74351	9.97403	FALSE	20.3917	32076	32.2985	NA	NA	NA	Yes	No	No
IPVAIKTSPK	C*04:01	12allele	10	C0401_Control_InjB	Control	0.69	42.84	0.0001	Normalized Area: 2.3361E+4	None	100	0	EGFR E746_A750del	EGFR E746_A750del-06-10	10	36.1325	1.74351	9.97403	FALSE	20.3917	32076	32.2985	NA	NA	NA	Yes	No	No
IPVAIKTSPK	C*04:01	17allele	10	C0401_YesLinker	YesLinker	0.5	38.32	0.0001	Normalized Area: 8.5264E+3	None	100	0	EGFR E746_A750del	EGFR E746_A750del-06-10	10	36.1325	1.74351	9.97403	FALSE	20.3917	32076	32.2985	NA	NA	NA	Yes	No	No
IQNILGGTVF	A*24:02	12allele	10	A2402_NoLinker	NoLinker	0.5	79.09	0.0008	Normalized Area: 1.6798E+5	None	100	0	IDH2 R140Q	IDH2 R140Q-02-10	10	31.2225	3.32476	6.90588	FALSE	4.8458	8947.51	3.1344	8.9447	16581.7	4.6508	Yes	No	No
IQNILGGTVF	A*24:02	17allele	10	A2402_Control_01_repeat	Control	0.67	74.03	0	Normalized Area: 4.8946E+3	Yes	66.66	0	IDH2 R140Q	IDH2 R140Q-02-10	10	31.2225	3.32476	6.90588	FALSE	4.8458	8947.51	3.1344	8.9447	16581.7	4.6508	Yes	No	No
IQNILGGTVF	A*24:02	12allele	10	A2402_Control	Control	0.79	78.12	0.0009	Normalized Area: 3.1279E+5	None	100	0	IDH2 R140Q	IDH2 R140Q-02-10	10	31.2225	3.32476	6.90588	FALSE	4.8458	8947.51	3.1344	8.9447	16581.7	4.6508	Yes	No	No
IQNILGGTVF	A*24:02	17allele	10	A2402_NoLinker_01	NoLinker	0.58	73.88	0.0002	Normalized Area: 8.3667E+2	Yes	66.66	16.66	IDH2 R140Q	IDH2 R140Q-02-10	10	31.2225	3.32476	6.90588	FALSE	4.8458	8947.51	3.1344	8.9447	16581.7	4.6508	Yes	No	No
IQNILGGTVF	A*24:02	17allele	10	A2402_YesLinker_01	YesLinker	0.5	73.83	0	Normalized Area: 0.0000E+0	Yes	66.66	0	IDH2 R140Q	IDH2 R140Q-02-10	10	31.2225	3.32476	6.90588	FALSE	4.8458	8947.51	3.1344	8.9447	16581.7	4.6508	Yes	No	No
IQNILGGTVF	A*24:02	17allele	10	A2402_YesLinker	YesLinker	0.58	73.94	0	Normalized Area: 1.1613E+3	No	33.33	0	IDH2 R140Q	IDH2 R140Q-02-10	10	31.2225	3.32476	6.90588	FALSE	4.8458	8947.51	3.1344	8.9447	16581.7	4.6508	Yes	No	No
IQNILGGTVF	A*24:02	17allele	10	A2402_NoLinker	NoLinker	0.58	73.93	0.0001	Normalized Area: 3.8141E+3	No	33.33	16.66	IDH2 R140Q	IDH2 R140Q-02-10	10	31.2225	3.32476	6.90588	FALSE	4.8458	8947.51	3.1344	8.9447	16581.7	4.6508	Yes	No	No
IQNILGGTVF	A*24:02	17allele	10	A2402_Control	Control	0.58	73.93	0	Normalized Area: 1.9477E+3	No	33.33	0	IDH2 R140Q	IDH2 R140Q-02-10	10	31.2225	3.32476	6.90588	FALSE	4.8458	8947.51	3.1344	8.9447	16581.7	4.6508	Yes	No	No
IQNILGGTVF	A*24:02	12allele	10	A2402_YesLinker	YesLinker	0.64	78.37	0.0008	Normalized Area: 1.6909E+5	None	100	0	IDH2 R140Q	IDH2 R140Q-02-10	10	31.2225	3.32476	6.90588	FALSE	4.8458	8947.51	3.1344	8.9447	16581.7	4.6508	Yes	No	No
ISTRDPLSK	A*03:01	12allele	9	A0301_YesLinker	YesLinker	0.75	38.42	0.0001	Normalized Area: 1.8274E+4	None	100	10	PIK3CA E542K	PIK3CA E542K-09-09	9	13.5222	1.49317	2.768	TRUE	2.2034	1340.94	1.0213	47.6897	34190.8	23.2881	No	No	Yes
ISTRDPLSK	A*03:01	12allele	9	A0301_Control	Control	0.5	38.1	0	Normalized Area: 0.0000E+0	None	100	0	PIK3CA E542K	PIK3CA E542K-09-09	9	13.5222	1.49317	2.768	TRUE	2.2034	1340.94	1.0213	47.6897	34190.8	23.2881	No	No	Yes
ISTRDPLSK	A*03:01	17allele	9	A0301_Control	Control	0.5	34.49	0	Normalized Area: 0.0000E+0	No	33.33	0	PIK3CA E542K	PIK3CA E542K-09-09	9	13.5222	1.49317	2.768	TRUE	2.2034	1340.94	1.0213	47.6897	34190.8	23.2881	No	No	Yes
ISTRDPLSK	A*03:01	17allele	9	A0301_YesLinker	YesLinker	0.67	34.53	0.0003	Normalized Area: 5.4572E+3	No	33.33	36.66	PIK3CA E542K	PIK3CA E542K-09-09	9	13.5222	1.49317	2.768	TRUE	2.2034	1340.94	1.0213	47.6897	34190.8	23.2881	No	No	Yes
ISTRDPLSK	A*03:01	17allele	9	A0301_Control_01	Control	0.67	34.41	0.0001	Normalized Area: 1.4845E+4	Yes	66.66	0	PIK3CA E542K	PIK3CA E542K-09-09	9	13.5222	1.49317	2.768	TRUE	2.2034	1340.94	1.0213	47.6897	34190.8	23.2881	No	No	Yes
ISTRDPLSK	A*03:01	17allele	9	A0301_NoLinker_01	NoLinker	0.67	35.99	0.0003	Normalized Area: 6.2266E+3	Yes	66.66	13.33	PIK3CA E542K	PIK3CA E542K-09-09	9	13.5222	1.49317	2.768	TRUE	2.2034	1340.94	1.0213	47.6897	34190.8	23.2881	No	No	Yes
ISTRDPLSK	A*03:01	17allele	9	A0301_NoLinker	NoLinker	0.5	34.38	0	Normalized Area: 0.0000E+0	No	33.33	0	PIK3CA E542K	PIK3CA E542K-09-09	9	13.5222	1.49317	2.768	TRUE	2.2034	1340.94	1.0213	47.6897	34190.8	23.2881	No	No	Yes
ISTRDPLSK	A*03:01	12allele	9	A0301_NoLinker	NoLinker	0.75	37.91	0.0001	Normalized Area: 3.2508E+4	None	100	10	PIK3CA E542K	PIK3CA E542K-09-09	9	13.5222	1.49317	2.768	TRUE	2.2034	1340.94	1.0213	47.6897	34190.8	23.2881	No	No	Yes
ISTRDPLSK	A*03:01	17allele	9	A0301_YesLinker_01	YesLinker	0.67	35.93	0.0005	Normalized Area: 8.2172E+3	Yes	66.66	36.66	PIK3CA E542K	PIK3CA E542K-09-09	9	13.5222	1.49317	2.768	TRUE	2.2034	1340.94	1.0213	47.6897	34190.8	23.2881	No	No	Yes
ISTRDPLSK	A*11:01	17allele	9	A1101_YesLinker	YesLinker	0.63	34.45	0	Normalized Area: 1.7431E+3	No	33.33	0	PIK3CA E542K	PIK3CA E542K-09-09	9	55.3869	3.80777	9.10193	TRUE	1.268	286.9	0.6483	35.6316	31119.2	23.2037	Yes	Yes	Yes
ISTRDPLSK	A*11:01	17allele	9	A1101_Control	Control	0.5	34.3	0	Normalized Area: 0.0000E+0	No	33.33	0	PIK3CA E542K	PIK3CA E542K-09-09	9	55.3869	3.80777	9.10193	TRUE	1.268	286.9	0.6483	35.6316	31119.2	23.2037	Yes	Yes	Yes
ISTRDPLSK	A*11:01	17allele	9	A1101_NoLinker_01	NoLinker	0.5	35.78	0.0002	Normalized Area: 2.2297E+3	Yes	66.66	6.67	PIK3CA E542K	PIK3CA E542K-09-09	9	55.3869	3.80777	9.10193	TRUE	1.268	286.9	0.6483	35.6316	31119.2	23.2037	Yes	Yes	Yes
ISTRDPLSK	A*11:01	12allele	9	A1101_YesLinker	YesLinker	0.63	38.04	0	Normalized Area: 6.8092E+3	None	100	0	PIK3CA E542K	PIK3CA E542K-09-09	9	55.3869	3.80777	9.10193	TRUE	1.268	286.9	0.6483	35.6316	31119.2	23.2037	Yes	Yes	Yes
ISTRDPLSK	A*11:01	12allele	9	A1101_Control	Control	0.63	38.19	0.0002	Normalized Area: 1.6192E+4	None	100	0	PIK3CA E542K	PIK3CA E542K-09-09	9	55.3869	3.80777	9.10193	TRUE	1.268	286.9	0.6483	35.6316	31119.2	23.2037	Yes	Yes	Yes
ISTRDPLSK	A*11:01	17allele	9	A1101_Control_01	Control	0.63	34.39	0.0001	Normalized Area: 1.4819E+4	Yes	66.66	0	PIK3CA E542K	PIK3CA E542K-09-09	9	55.3869	3.80777	9.10193	TRUE	1.268	286.9	0.6483	35.6316	31119.2	23.2037	Yes	Yes	Yes
ISTRDPLSK	A*11:01	17allele	9	A1101_NoLinker	NoLinker	0.63	34.42	0	Normalized Area: 4.7737E+1	No	33.33	0	PIK3CA E542K	PIK3CA E542K-09-09	9	55.3869	3.80777	9.10193	TRUE	1.268	286.9	0.6483	35.6316	31119.2	23.2037	Yes	Yes	Yes
ISTRDPLSK	A*11:01	12allele	9	A1101_NoLinker	NoLinker	0.5	38.15	0	Normalized Area: 0.0000E+0	None	100	0	PIK3CA E542K	PIK3CA E542K-09-09	9	55.3869	3.80777	9.10193	TRUE	1.268	286.9	0.6483	35.6316	31119.2	23.2037	Yes	Yes	Yes
ISTRDPLSK	A*11:01	17allele	9	A1101_YesLinker_01	YesLinker	0.5	35.78	0	Normalized Area: 0.0000E+0	Yes	66.66	0	PIK3CA E542K	PIK3CA E542K-09-09	9	55.3869	3.80777	9.10193	TRUE	1.268	286.9	0.6483	35.6316	31119.2	23.2037	Yes	Yes	Yes
ITDFGRAKL	A*01:01	17allele	9	A0101_YesLinker_01	YesLinker	0.2	43.46	0	Normalized Area: 0.0000E+0	Yes	66.66	0	EGFR L858R	EGFR L858R-06-09	9	57.886	-0.0173106	3.09524	FALSE	1.0694	3125.33	0.5261	0.6761	1620.17	0.3843	No	Yes	Yes
ITDFGRAKL	A*01:01	17allele	9	A0101_Control	Control	0.2	42.59	0.0001	Normalized Area: 1.7287E+4	No	33.33	0	EGFR L858R	EGFR L858R-06-09	9	57.886	-0.0173106	3.09524	FALSE	1.0694	3125.33	0.5261	0.6761	1620.17	0.3843	No	Yes	Yes
ITDFGRAKL	A*01:01	12allele	9	A0101_NoLinker	NoLinker	0.42	47.04	0	Normalized Area: 9.9052E+4	None	100	0	EGFR L858R	EGFR L858R-06-09	9	57.886	-0.0173106	3.09524	FALSE	1.0694	3125.33	0.5261	0.6761	1620.17	0.3843	No	Yes	Yes
ITDFGRAKL	A*01:01	12allele	9	A0101_YesLinker	YesLinker	0.5	47.2	0	Normalized Area: 4.1164E+4	None	100	0	EGFR L858R	EGFR L858R-06-09	9	57.886	-0.0173106	3.09524	FALSE	1.0694	3125.33	0.5261	0.6761	1620.17	0.3843	No	Yes	Yes
ITDFGRAKL	A*01:01	17allele	9	A0101_Control_01	Control	0.3	42.69	0.0001	Normalized Area: 5.5403E+4	Yes	66.66	0	EGFR L858R	EGFR L858R-06-09	9	57.886	-0.0173106	3.09524	FALSE	1.0694	3125.33	0.5261	0.6761	1620.17	0.3843	No	Yes	Yes
ITDFGRAKL	A*01:01	17allele	9	A0101_NoLinker_01	NoLinker	0.35	43.61	0	Normalized Area: 0.0000E+0	Yes	66.66	0	EGFR L858R	EGFR L858R-06-09	9	57.886	-0.0173106	3.09524	FALSE	1.0694	3125.33	0.5261	0.6761	1620.17	0.3843	No	Yes	Yes
ITDFGRAKL	A*01:01	17allele	9	A0101_NoLinker	NoLinker	0.3	42.31	0.0001	Normalized Area: 1.9270E+4	No	33.33	0	EGFR L858R	EGFR L858R-06-09	9	57.886	-0.0173106	3.09524	FALSE	1.0694	3125.33	0.5261	0.6761	1620.17	0.3843	No	Yes	Yes
ITDFGRAKL	A*01:01	17allele	9	A0101_YesLinker	YesLinker	0.2	42.44	0.0002	Normalized Area: 1.5339E+4	No	33.33	3.33	EGFR L858R	EGFR L858R-06-09	9	57.886	-0.0173106	3.09524	FALSE	1.0694	3125.33	0.5261	0.6761	1620.17	0.3843	No	Yes	Yes
ITDFGRAKL	A*01:01	12allele	9	A0101_Control	Control	0.46	46.5	0.0001	Normalized Area: 7.6437E+4	None	100	0	EGFR L858R	EGFR L858R-06-09	9	57.886	-0.0173106	3.09524	FALSE	1.0694	3125.33	0.5261	0.6761	1620.17	0.3843	No	Yes	Yes
ITDFGRAKL	B*07:02	17allele	9	B0702_Control_01	Control	0.39	42.2	0.0001	Normalized Area: 4.0466E+4	Yes	66.66	0	EGFR L858R	EGFR L858R-06-09	9	278.04	5.0798	54.8158	FALSE	3.9107	6083.2	1.6718	11.9613	18685.1	4.9161	Yes	No	Yes
ITDFGRAKL	B*07:02	17allele	9	B0702_YesLinker_01	YesLinker	0.28	43.46	0	Normalized Area: 4.2752E+3	Yes	66.66	0	EGFR L858R	EGFR L858R-06-09	9	278.04	5.0798	54.8158	FALSE	3.9107	6083.2	1.6718	11.9613	18685.1	4.9161	Yes	No	Yes
ITDFGRAKL	B*07:02	12allele	9	B0702_NoLinker_InjA	NoLinker	0.4	46.66	0	Normalized Area: 3.6791E+4	None	100	0	EGFR L858R	EGFR L858R-06-09	9	278.04	5.0798	54.8158	FALSE	3.9107	6083.2	1.6718	11.9613	18685.1	4.9161	Yes	No	Yes
ITDFGRAKL	B*07:02	12allele	9	B0702_Control_InjB	Control	0.45	46.68	0.0001	Normalized Area: 6.0704E+3	None	100	0	EGFR L858R	EGFR L858R-06-09	9	278.04	5.0798	54.8158	FALSE	3.9107	6083.2	1.6718	11.9613	18685.1	4.9161	Yes	No	Yes
ITDFGRAKL	B*07:02	17allele	9	B0702_YesLinker	YesLinker	0.28	42.76	0	Normalized Area: 0.0000E+0	No	33.33	0	EGFR L858R	EGFR L858R-06-09	9	278.04	5.0798	54.8158	FALSE	3.9107	6083.2	1.6718	11.9613	18685.1	4.9161	Yes	No	Yes
ITDFGRAKL	B*07:02	17allele	9	B0702_Control	Control	0.22	42.23	0	Normalized Area: 6.8834E+3	No	33.33	0	EGFR L858R	EGFR L858R-06-09	9	278.04	5.0798	54.8158	FALSE	3.9107	6083.2	1.6718	11.9613	18685.1	4.9161	Yes	No	Yes
ITDFGRAKL	B*07:02	12allele	9	B0702_NoLinker_InjC	NoLinker	0.45	47.29	0.0001	Normalized Area: 4.5139E+3	None	100	10	EGFR L858R	EGFR L858R-06-09	9	278.04	5.0798	54.8158	FALSE	3.9107	6083.2	1.6718	11.9613	18685.1	4.9161	Yes	No	Yes
ITDFGRAKL	B*07:02	17allele	9	B0702_NoLinker_01	NoLinker	0.39	43.51	0	Normalized Area: 0.0000E+0	Yes	66.66	0	EGFR L858R	EGFR L858R-06-09	9	278.04	5.0798	54.8158	FALSE	3.9107	6083.2	1.6718	11.9613	18685.1	4.9161	Yes	No	Yes
ITDFGRAKL	B*07:02	17allele	9	B0702_NoLinker	NoLinker	0.39	42.42	0	Normalized Area: 0.0000E+0	No	33.33	0	EGFR L858R	EGFR L858R-06-09	9	278.04	5.0798	54.8158	FALSE	3.9107	6083.2	1.6718	11.9613	18685.1	4.9161	Yes	No	Yes
ITDFGRAKL	B*07:02	12allele	9	B0702_YesLinker_InjB	YesLinker	0.3	46.67	0	Normalized Area: 0.0000E+0	None	100	0	EGFR L858R	EGFR L858R-06-09	9	278.04	5.0798	54.8158	FALSE	3.9107	6083.2	1.6718	11.9613	18685.1	4.9161	Yes	No	Yes
ITDFGRAKL	B*07:02	12allele	9	B0702_YesLinker_InjA	YesLinker	0.35	46.79	0	Normalized Area: 1.9682E+4	None	100	0	EGFR L858R	EGFR L858R-06-09	9	278.04	5.0798	54.8158	FALSE	3.9107	6083.2	1.6718	11.9613	18685.1	4.9161	Yes	No	Yes
ITDFGRAKL	B*07:02	12allele	9	B0702_Control_InjC	Control	0.2	46.95	0	Normalized Area: 0.0000E+0	None	100	0	EGFR L858R	EGFR L858R-06-09	9	278.04	5.0798	54.8158	FALSE	3.9107	6083.2	1.6718	11.9613	18685.1	4.9161	Yes	No	Yes
ITDFGRAKL	B*07:02	12allele	9	B0702_Control_InjA	Control	0.2	46.5	0	Normalized Area: 0.0000E+0	None	100	0	EGFR L858R	EGFR L858R-06-09	9	278.04	5.0798	54.8158	FALSE	3.9107	6083.2	1.6718	11.9613	18685.1	4.9161	Yes	No	Yes
ITDFGRAKL	C*03:04	17allele	9	C0304_YesLinker	YesLinker	0.33	43.04	0	Normalized Area: 0.0000E+0	None	100	0	EGFR L858R	EGFR L858R-06-09	9	154.089	3.66544	27.4581	FALSE	1.5688	1064.64	0.6758	1.7046	1227.69	0.8528	Yes	Yes	Yes
ITDFGRAKL	C*03:04	17allele	9	C0304_Control	Control	0.5	42.43	0	Normalized Area: 0.0000E+0	None	100	0	EGFR L858R	EGFR L858R-06-09	9	154.089	3.66544	27.4581	FALSE	1.5688	1064.64	0.6758	1.7046	1227.69	0.8528	Yes	Yes	Yes
ITDFGRAKL	C*03:04	17allele	9	C0304_NoLinker	NoLinker	0.67	43.22	0	Normalized Area: 3.7161E+2	None	100	0	EGFR L858R	EGFR L858R-06-09	9	154.089	3.66544	27.4581	FALSE	1.5688	1064.64	0.6758	1.7046	1227.69	0.8528	Yes	Yes	Yes
ITDFGRAKL	C*04:01	17allele	9	C0401_NoLinker	NoLinker	0.5	43.24	0.0001	Normalized Area: 1.5859E+4	None	100	10	EGFR L858R	EGFR L858R-06-09	9	45.7104	2.25275	8.88679	FALSE	0.3859	6797.56	0.2983	0.5672	8548.25	0.3651	Yes	Yes	Yes
ITDFGRAKL	C*04:01	12allele	9	C0401_YesLinker_InjA	YesLinker	0.4	47.53	0.0001	Normalized Area: 2.6473E+4	None	100	10	EGFR L858R	EGFR L858R-06-09	9	45.7104	2.25275	8.88679	FALSE	0.3859	6797.56	0.2983	0.5672	8548.25	0.3651	Yes	Yes	Yes
ITDFGRAKL	C*04:01	12allele	9	C0401_Control_InjB	Control	0.45	47.2	0.0001	Normalized Area: 4.0790E+3	None	100	0	EGFR L858R	EGFR L858R-06-09	9	45.7104	2.25275	8.88679	FALSE	0.3859	6797.56	0.2983	0.5672	8548.25	0.3651	Yes	Yes	Yes
ITDFGRAKL	C*04:01	12allele	9	C0401_YesLinker_InjB	YesLinker	0.25	46.83	0	Normalized Area: 0.0000E+0	None	100	0	EGFR L858R	EGFR L858R-06-09	9	45.7104	2.25275	8.88679	FALSE	0.3859	6797.56	0.2983	0.5672	8548.25	0.3651	Yes	Yes	Yes
ITDFGRAKL	C*04:01	17allele	9	C0401_YesLinker	YesLinker	0.39	42.94	0	Normalized Area: 1.5004E+4	None	100	0	EGFR L858R	EGFR L858R-06-09	9	45.7104	2.25275	8.88679	FALSE	0.3859	6797.56	0.2983	0.5672	8548.25	0.3651	Yes	Yes	Yes
ITDFGRAKL	C*04:01	12allele	9	C0401_NoLinker_InjA	NoLinker	0.3	46.74	0	Normalized Area: 4.2938E+4	None	100	0	EGFR L858R	EGFR L858R-06-09	9	45.7104	2.25275	8.88679	FALSE	0.3859	6797.56	0.2983	0.5672	8548.25	0.3651	Yes	Yes	Yes
ITDFGRAKL	C*04:01	12allele	9	C0401_Control_InjA	Control	0.35	46.21	0	Normalized Area: 0.0000E+0	None	100	0	EGFR L858R	EGFR L858R-06-09	9	45.7104	2.25275	8.88679	FALSE	0.3859	6797.56	0.2983	0.5672	8548.25	0.3651	Yes	Yes	Yes
ITDFGRAKL	C*04:01	17allele	9	C0401_Control	Control	0.33	42.37	0	Normalized Area: 1.2341E+4	None	100	0	EGFR L858R	EGFR L858R-06-09	9	45.7104	2.25275	8.88679	FALSE	0.3859	6797.56	0.2983	0.5672	8548.25	0.3651	Yes	Yes	Yes
ITDFGRAKL	C*04:01	12allele	9	C0401_NoLinker_InjB	NoLinker	0.25	46.95	0	Normalized Area: 0.0000E+0	None	100	0	EGFR L858R	EGFR L858R-06-09	9	45.7104	2.25275	8.88679	FALSE	0.3859	6797.56	0.2983	0.5672	8548.25	0.3651	Yes	Yes	Yes
ITDFGRAKL	C*05:01	12allele	9	C0501_YesLinker_InjB	YesLinker	0.38	46.81	0	Normalized Area: 0.0000E+0	None	100	0	EGFR L858R	EGFR L858R-06-09	9	93.9197	2.52895	4.53333	FALSE	0.0357	64.4309	0.0409	0.0218	42.3665	0.0237	No	Yes	Yes
ITDFGRAKL	C*05:01	17allele	9	C0501_Control	Control	0.25	42.31	0	Normalized Area: 1.2742E+4	None	100	0	EGFR L858R	EGFR L858R-06-09	9	93.9197	2.52895	4.53333	FALSE	0.0357	64.4309	0.0409	0.0218	42.3665	0.0237	No	Yes	Yes
ITDFGRAKL	C*05:01	12allele	9	C0501_NoLinker_InjB	NoLinker	0.38	47.13	0	Normalized Area: 0.0000E+0	None	100	0	EGFR L858R	EGFR L858R-06-09	9	93.9197	2.52895	4.53333	FALSE	0.0357	64.4309	0.0409	0.0218	42.3665	0.0237	No	Yes	Yes
ITDFGRAKL	C*05:01	12allele	9	C0501_Control_InjA	Control	0.63	46.66	0.0001	Normalized Area: 2.0356E+4	None	100	0	EGFR L858R	EGFR L858R-06-09	9	93.9197	2.52895	4.53333	FALSE	0.0357	64.4309	0.0409	0.0218	42.3665	0.0237	No	Yes	Yes
ITDFGRAKL	C*05:01	17allele	9	C0501_NoLinker	NoLinker	0.33	43.03	0.0001	Normalized Area: 1.8766E+4	None	100	10	EGFR L858R	EGFR L858R-06-09	9	93.9197	2.52895	4.53333	FALSE	0.0357	64.4309	0.0409	0.0218	42.3665	0.0237	No	Yes	Yes
ITDFGRAKL	C*05:01	17allele	9	C0501_YesLinker	YesLinker	0.33	42.95	0	Normalized Area: 4.1126E+3	None	100	0	EGFR L858R	EGFR L858R-06-09	9	93.9197	2.52895	4.53333	FALSE	0.0357	64.4309	0.0409	0.0218	42.3665	0.0237	No	Yes	Yes
ITDFGRAKL	C*05:01	12allele	9	C0501_Control_InjB	Control	0.63	47.01	0	Normalized Area: 1.4407E+4	None	100	0	EGFR L858R	EGFR L858R-06-09	9	93.9197	2.52895	4.53333	FALSE	0.0357	64.4309	0.0409	0.0218	42.3665	0.0237	No	Yes	Yes
ITDFGRAKL	C*05:01	12allele	9	C0501_YesLinker_InjA	YesLinker	0.63	46.74	0.0001	Normalized Area: 8.0338E+4	None	100	0	EGFR L858R	EGFR L858R-06-09	9	93.9197	2.52895	4.53333	FALSE	0.0357	64.4309	0.0409	0.0218	42.3665	0.0237	No	Yes	Yes
ITDFGRAKL	C*05:01	12allele	9	C0501_NoLinker_InjA	NoLinker	0.88	46.68	0.0003	Normalized Area: 3.6144E+5	None	100	20	EGFR L858R	EGFR L858R-06-09	9	93.9197	2.52895	4.53333	FALSE	0.0357	64.4309	0.0409	0.0218	42.3665	0.0237	No	Yes	Yes
ITDFGRAKLL	A*01:01	17allele	10	A0101_YesLinker_01	YesLinker	0.5	53.1	0	Normalized Area: 0.0000E+0	Yes	66.66	0	EGFR L858R	EGFR L858R-06-10	10	18.6017	-0.330189	0.847619	FALSE	1.1328	3386.66	1.1788	0.749	1888.09	1.1036	No	Yes	Yes
ITDFGRAKLL	A*01:01	17allele	10	A0101_YesLinker	YesLinker	0.5	50.68	0	Normalized Area: 0.0000E+0	No	33.33	0	EGFR L858R	EGFR L858R-06-10	10	18.6017	-0.330189	0.847619	FALSE	1.1328	3386.66	1.1788	0.749	1888.09	1.1036	No	Yes	Yes
ITDFGRAKLL	A*01:01	12allele	10	A0101_YesLinker	YesLinker	0.5	56.93	0	Normalized Area: 0.0000E+0	None	100	0	EGFR L858R	EGFR L858R-06-10	10	18.6017	-0.330189	0.847619	FALSE	1.1328	3386.66	1.1788	0.749	1888.09	1.1036	No	Yes	Yes
ITDFGRAKLL	A*01:01	17allele	10	A0101_Control	Control	0.5	51.12	0	Normalized Area: 0.0000E+0	No	33.33	0	EGFR L858R	EGFR L858R-06-10	10	18.6017	-0.330189	0.847619	FALSE	1.1328	3386.66	1.1788	0.749	1888.09	1.1036	No	Yes	Yes
ITDFGRAKLL	A*01:01	12allele	10	A0101_Control	Control	0.38	54.72	0	Normalized Area: 0.0000E+0	None	100	0	EGFR L858R	EGFR L858R-06-10	10	18.6017	-0.330189	0.847619	FALSE	1.1328	3386.66	1.1788	0.749	1888.09	1.1036	No	Yes	Yes
ITDFGRAKLL	A*01:01	12allele	10	A0101_NoLinker	NoLinker	0.5	56.13	0	Normalized Area: 0.0000E+0	None	100	0	EGFR L858R	EGFR L858R-06-10	10	18.6017	-0.330189	0.847619	FALSE	1.1328	3386.66	1.1788	0.749	1888.09	1.1036	No	Yes	Yes
ITDFGRAKLL	A*01:01	17allele	10	A0101_Control_01	Control	0.5	53.26	0	Normalized Area: 0.0000E+0	Yes	66.66	0	EGFR L858R	EGFR L858R-06-10	10	18.6017	-0.330189	0.847619	FALSE	1.1328	3386.66	1.1788	0.749	1888.09	1.1036	No	Yes	Yes
ITDFGRAKLL	A*01:01	17allele	10	A0101_NoLinker	NoLinker	0.5	50.69	0	Normalized Area: 0.0000E+0	No	33.33	0	EGFR L858R	EGFR L858R-06-10	10	18.6017	-0.330189	0.847619	FALSE	1.1328	3386.66	1.1788	0.749	1888.09	1.1036	No	Yes	Yes
ITDFGRAKLL	A*01:01	17allele	10	A0101_NoLinker_01	NoLinker	0.5	53.26	0	Normalized Area: 0.0000E+0	Yes	66.66	0	EGFR L858R	EGFR L858R-06-10	10	18.6017	-0.330189	0.847619	FALSE	1.1328	3386.66	1.1788	0.749	1888.09	1.1036	No	Yes	Yes
ITDFGRAKLL	B*51:01	17allele	10	B5101_NoLinker	NoLinker	0.41	51.54	0	Normalized Area: 8.2446E+3	None	100	0	EGFR L858R	EGFR L858R-06-10	10	19.8047	2.02648	7.23809	FALSE	11.2558	26585.7	10.3871	8.7589	23836.7	10.4921	Yes	No	No
ITDFGRAKLL	B*51:01	17allele	10	B5101_YesLinker	YesLinker	0.32	51.45	0.0001	Normalized Area: 3.1027E+4	None	100	10	EGFR L858R	EGFR L858R-06-10	10	19.8047	2.02648	7.23809	FALSE	11.2558	26585.7	10.3871	8.7589	23836.7	10.4921	Yes	No	No
ITDFGRAKLL	B*51:01	17allele	10	B5101_Control	Control	0.27	51.69	0	Normalized Area: 0.0000E+0	None	100	0	EGFR L858R	EGFR L858R-06-10	10	19.8047	2.02648	7.23809	FALSE	11.2558	26585.7	10.3871	8.7589	23836.7	10.4921	Yes	No	No
ITDFGRAKLL	C*03:04	17allele	10	C0304_Control	Control	0.33	50.77	0	Normalized Area: 0.0000E+0	None	100	0	EGFR L858R	EGFR L858R-06-10	10	76.6154	1.41719	12.0258	FALSE	6.6395	9163.24	6.6469	6.718	9294.05	7.0622	Yes	No	No
ITDFGRAKLL	C*03:04	17allele	10	C0304_YesLinker	YesLinker	0.38	50.98	0.0001	Normalized Area: 3.0833E+3	None	100	10	EGFR L858R	EGFR L858R-06-10	10	76.6154	1.41719	12.0258	FALSE	6.6395	9163.24	6.6469	6.718	9294.05	7.0622	Yes	No	No
ITDFGRAKLL	C*03:04	17allele	10	C0304_NoLinker	NoLinker	0.38	51.05	0	Normalized Area: 5.6812E+3	None	100	0	EGFR L858R	EGFR L858R-06-10	10	76.6154	1.41719	12.0258	FALSE	6.6395	9163.24	6.6469	6.718	9294.05	7.0622	Yes	No	No
ITDFGRAKLL	C*05:01	12allele	10	C0501_YesLinker_InjB	YesLinker	0.41	54.96	0.0001	Normalized Area: 5.0268E+4	None	100	0	EGFR L858R	EGFR L858R-06-10	10	-4.45168	-0.800772	-1.50667	FALSE	0.2204	590.663	0.5123	0.2003	530.056	0.5143	No	Yes	Yes
ITDFGRAKLL	C*05:01	12allele	10	C0501_NoLinker_InjB	NoLinker	0.27	55.29	0	Normalized Area: 0.0000E+0	None	100	0	EGFR L858R	EGFR L858R-06-10	10	-4.45168	-0.800772	-1.50667	FALSE	0.2204	590.663	0.5123	0.2003	530.056	0.5143	No	Yes	Yes
ITDFGRAKLL	C*05:01	12allele	10	C0501_Control_InjB	Control	0.5	55.03	0.0002	Normalized Area: 6.1499E+4	None	100	0	EGFR L858R	EGFR L858R-06-10	10	-4.45168	-0.800772	-1.50667	FALSE	0.2204	590.663	0.5123	0.2003	530.056	0.5143	No	Yes	Yes
ITDFGRAKLL	C*05:01	17allele	10	C0501_Control	Control	0.41	50.55	0.0001	Normalized Area: 6.1256E+3	None	100	0	EGFR L858R	EGFR L858R-06-10	10	-4.45168	-0.800772	-1.50667	FALSE	0.2204	590.663	0.5123	0.2003	530.056	0.5143	No	Yes	Yes
ITDFGRAKLL	C*05:01	17allele	10	C0501_YesLinker	YesLinker	0.41	50.86	0.0002	Normalized Area: 9.8759E+3	None	100	10	EGFR L858R	EGFR L858R-06-10	10	-4.45168	-0.800772	-1.50667	FALSE	0.2204	590.663	0.5123	0.2003	530.056	0.5143	No	Yes	Yes
ITDFGRAKLL	C*05:01	12allele	10	C0501_YesLinker_InjA	YesLinker	0.41	55.09	0.0001	Normalized Area: 1.3701E+5	None	100	0	EGFR L858R	EGFR L858R-06-10	10	-4.45168	-0.800772	-1.50667	FALSE	0.2204	590.663	0.5123	0.2003	530.056	0.5143	No	Yes	Yes
ITDFGRAKLL	C*05:01	12allele	10	C0501_NoLinker_InjA	NoLinker	0.41	55.85	0.0001	Normalized Area: 7.7474E+4	None	100	0	EGFR L858R	EGFR L858R-06-10	10	-4.45168	-0.800772	-1.50667	FALSE	0.2204	590.663	0.5123	0.2003	530.056	0.5143	No	Yes	Yes
ITDFGRAKLL	C*05:01	17allele	10	C0501_NoLinker	NoLinker	0.36	50.79	0.0001	Normalized Area: 8.8659E+3	None	100	0	EGFR L858R	EGFR L858R-06-10	10	-4.45168	-0.800772	-1.50667	FALSE	0.2204	590.663	0.5123	0.2003	530.056	0.5143	No	Yes	Yes
ITDFGRAKLL	C*05:01	12allele	10	C0501_Control_InjA	Control	0.45	54.78	0.0003	Normalized Area: 3.0593E+4	None	100	0	EGFR L858R	EGFR L858R-06-10	10	-4.45168	-0.800772	-1.50667	FALSE	0.2204	590.663	0.5123	0.2003	530.056	0.5143	No	Yes	Yes
ITQLMPFGS	A*01:01	17allele	9	A0101_NoLinker_01	NoLinker	0.39	65.26	0	Normalized Area: 0.0000E+0	Yes	66.66	0	EGFR C797S	EGFR C797S-09-09	9	336.205	1.76531	13.8984	TRUE	5.61	15512	9.5896	9.716	21196.4	15.568	Yes	No	No
ITQLMPFGS	A*01:01	17allele	9	A0101_Control	Control	0.44	65.28	0.0002	Normalized Area: 3.0138E+4	No	33.33	0	EGFR C797S	EGFR C797S-09-09	9	336.205	1.76531	13.8984	TRUE	5.61	15512	9.5896	9.716	21196.4	15.568	Yes	No	No
ITQLMPFGS	A*01:01	17allele	9	A0101_YesLinker_01	YesLinker	0.44	65.26	0.0001	Normalized Area: 4.6406E+3	Yes	66.66	0	EGFR C797S	EGFR C797S-09-09	9	336.205	1.76531	13.8984	TRUE	5.61	15512	9.5896	9.716	21196.4	15.568	Yes	No	No
ITQLMPFGS	A*01:01	17allele	9	A0101_NoLinker	NoLinker	0.5	65.22	0.0001	Normalized Area: 7.7083E+3	No	33.33	0	EGFR C797S	EGFR C797S-09-09	9	336.205	1.76531	13.8984	TRUE	5.61	15512	9.5896	9.716	21196.4	15.568	Yes	No	No
ITQLMPFGS	A*01:01	12allele	9	A0101_NoLinker	NoLinker	0.5	71.84	0.0003	Normalized Area: 8.1625E+4	None	100	10	EGFR C797S	EGFR C797S-09-09	9	336.205	1.76531	13.8984	TRUE	5.61	15512	9.5896	9.716	21196.4	15.568	Yes	No	No
ITQLMPFGS	A*01:01	17allele	9	A0101_Control_01	Control	0.56	65.1	0.0002	Normalized Area: 5.9949E+4	Yes	66.66	0	EGFR C797S	EGFR C797S-09-09	9	336.205	1.76531	13.8984	TRUE	5.61	15512	9.5896	9.716	21196.4	15.568	Yes	No	No
ITQLMPFGS	A*01:01	4allele	9	A0101_Control	Control	0.56	70.35	0.0002	Normalized Area: 4.5593E+4	None	100	0	EGFR C797S	EGFR C797S-09-09	9	336.205	1.76531	13.8984	TRUE	5.61	15512	9.5896	9.716	21196.4	15.568	Yes	No	No
ITQLMPFGS	A*01:01	12allele	9	A0101_YesLinker	YesLinker	0.38	72.08	0	Normalized Area: 0.0000E+0	None	100	0	EGFR C797S	EGFR C797S-09-09	9	336.205	1.76531	13.8984	TRUE	5.61	15512	9.5896	9.716	21196.4	15.568	Yes	No	No
ITQLMPFGS	A*01:01	12allele	9	A0101_Control	Control	0.5	69.34	0.0002	Normalized Area: 2.2585E+4	None	100	0	EGFR C797S	EGFR C797S-09-09	9	336.205	1.76531	13.8984	TRUE	5.61	15512	9.5896	9.716	21196.4	15.568	Yes	No	No
ITQLMPFGS	A*01:01	4allele	9	A0101_NoLinker	NoLinker	0.5	70.8	0.0001	Normalized Area: 2.3138E+4	None	100	0	EGFR C797S	EGFR C797S-09-09	9	336.205	1.76531	13.8984	TRUE	5.61	15512	9.5896	9.716	21196.4	15.568	Yes	No	No
ITQLMPFGS	A*01:01	17allele	9	A0101_YesLinker	YesLinker	0.5	65.32	0.0002	Normalized Area: 2.1705E+4	No	33.33	0	EGFR C797S	EGFR C797S-09-09	9	336.205	1.76531	13.8984	TRUE	5.61	15512	9.5896	9.716	21196.4	15.568	Yes	No	No
ITQLMPFGS	A*01:01	4allele	9	A0101_YesLinker	YesLinker	0.56	70.76	0.0001	Normalized Area: 2.9757E+4	None	100	0	EGFR C797S	EGFR C797S-09-09	9	336.205	1.76531	13.8984	TRUE	5.61	15512	9.5896	9.716	21196.4	15.568	Yes	No	No
ITQLMPFGSLL	A*02:01	17allele	11	A0201_YesLinker_01	YesLinker	0.21	88.3	0	Normalized Area: 0.0000E+0	Yes	66.66	0	EGFR C797S	EGFR C797S-09-11	11	27.5611	0.219342	0.81625	FALSE	1.2523	129.85	1.7534	1.0409	97.3901	3.8614	No	Yes	Yes
ITQLMPFGSLL	A*02:01	12allele	11	A0201_YesLinker	YesLinker	0.44	91.37	0.0008	Normalized Area: 2.6749E+3	None	100	0	EGFR C797S	EGFR C797S-09-11	11	27.5611	0.219342	0.81625	FALSE	1.2523	129.85	1.7534	1.0409	97.3901	3.8614	No	Yes	Yes
ITQLMPFGSLL	A*02:01	17allele	11	A0201_NoLinker	NoLinker	0.36	88.7	0	Normalized Area: 0.0000E+0	No	33.33	0	EGFR C797S	EGFR C797S-09-11	11	27.5611	0.219342	0.81625	FALSE	1.2523	129.85	1.7534	1.0409	97.3901	3.8614	No	Yes	Yes
ITQLMPFGSLL	A*02:01	17allele	11	A0201_Control	Control	0.21	88.68	0	Normalized Area: 0.0000E+0	No	33.33	0	EGFR C797S	EGFR C797S-09-11	11	27.5611	0.219342	0.81625	FALSE	1.2523	129.85	1.7534	1.0409	97.3901	3.8614	No	Yes	Yes
ITQLMPFGSLL	A*02:01	17allele	11	A0201_YesLinker	YesLinker	0.36	88.64	0	Normalized Area: 0.0000E+0	No	33.33	0	EGFR C797S	EGFR C797S-09-11	11	27.5611	0.219342	0.81625	FALSE	1.2523	129.85	1.7534	1.0409	97.3901	3.8614	No	Yes	Yes
ITQLMPFGSLL	A*02:01	12allele	11	A0201_Control	Control	0.44	91.63	0.0008	Normalized Area: 2.1474E+3	None	100	0	EGFR C797S	EGFR C797S-09-11	11	27.5611	0.219342	0.81625	FALSE	1.2523	129.85	1.7534	1.0409	97.3901	3.8614	No	Yes	Yes
ITQLMPFGSLL	A*02:01	12allele	11	A0201_NoLinker	NoLinker	0.44	91.05	0.0008	Normalized Area: 8.3121E+3	None	100	0	EGFR C797S	EGFR C797S-09-11	11	27.5611	0.219342	0.81625	FALSE	1.2523	129.85	1.7534	1.0409	97.3901	3.8614	No	Yes	Yes
ITQLMPFGSLL	A*02:01	17allele	11	A0201_Control_01	Control	0.36	88.46	0	Normalized Area: 0.0000E+0	Yes	66.66	0	EGFR C797S	EGFR C797S-09-11	11	27.5611	0.219342	0.81625	FALSE	1.2523	129.85	1.7534	1.0409	97.3901	3.8614	No	Yes	Yes
ITQLMPFGSLL	A*02:01	17allele	11	A0201_NoLinker_01	NoLinker	0.21	88.45	0	Normalized Area: 0.0000E+0	Yes	66.66	0	EGFR C797S	EGFR C797S-09-11	11	27.5611	0.219342	0.81625	FALSE	1.2523	129.85	1.7534	1.0409	97.3901	3.8614	No	Yes	Yes
KAGKGGTGVM	B*07:02	17allele	10	B0702_YesLinker	YesLinker	0.5	24.48	0	Normalized Area: 0.0000E+0	No	33.33	0	PTEN R130G	PTEN R130G-06-10	10	125.473	4.56241	10.2263	FALSE	1.3088	1099.17	1.4649	1.158	908.679	1.9292	Yes	Yes	Yes
KAGKGGTGVM	B*07:02	12allele	10	B0702_Control_InjC	Control	0.5	29.62	0	Normalized Area: 0.0000E+0	None	100	0	PTEN R130G	PTEN R130G-06-10	10	125.473	4.56241	10.2263	FALSE	1.3088	1099.17	1.4649	1.158	908.679	1.9292	Yes	Yes	Yes
KAGKGGTGVM	B*07:02	17allele	10	B0702_NoLinker_01	NoLinker	0	NA	0	Normalized Area: 0.0000E+0	Yes	66.66	0	PTEN R130G	PTEN R130G-06-10	10	125.473	4.56241	10.2263	FALSE	1.3088	1099.17	1.4649	1.158	908.679	1.9292	Yes	Yes	Yes
KAGKGGTGVM	B*07:02	12allele	10	B0702_Control_InjA	Control	0.5	29.18	0	Normalized Area: 0.0000E+0	None	100	0	PTEN R130G	PTEN R130G-06-10	10	125.473	4.56241	10.2263	FALSE	1.3088	1099.17	1.4649	1.158	908.679	1.9292	Yes	Yes	Yes
KAGKGGTGVM	B*07:02	12allele	10	B0702_YesLinker_InjB	YesLinker	0.25	29.26	0	Normalized Area: 0.0000E+0	None	100	0	PTEN R130G	PTEN R130G-06-10	10	125.473	4.56241	10.2263	FALSE	1.3088	1099.17	1.4649	1.158	908.679	1.9292	Yes	Yes	Yes
KAGKGGTGVM	B*07:02	12allele	10	B0702_Control_InjB	Control	0.5	29.67	0	Normalized Area: 0.0000E+0	None	100	0	PTEN R130G	PTEN R130G-06-10	10	125.473	4.56241	10.2263	FALSE	1.3088	1099.17	1.4649	1.158	908.679	1.9292	Yes	Yes	Yes
KAGKGGTGVM	B*07:02	12allele	10	B0702_NoLinker_InjC	NoLinker	0.5	29.22	0	Normalized Area: 0.0000E+0	None	100	0	PTEN R130G	PTEN R130G-06-10	10	125.473	4.56241	10.2263	FALSE	1.3088	1099.17	1.4649	1.158	908.679	1.9292	Yes	Yes	Yes
KAGKGGTGVM	B*07:02	17allele	10	B0702_Control_01	Control	0.5	24.82	0	Normalized Area: 0.0000E+0	Yes	66.66	0	PTEN R130G	PTEN R130G-06-10	10	125.473	4.56241	10.2263	FALSE	1.3088	1099.17	1.4649	1.158	908.679	1.9292	Yes	Yes	Yes
KAGKGGTGVM	B*07:02	17allele	10	B0702_Control	Control	0.5	24.75	0	Normalized Area: 0.0000E+0	No	33.33	0	PTEN R130G	PTEN R130G-06-10	10	125.473	4.56241	10.2263	FALSE	1.3088	1099.17	1.4649	1.158	908.679	1.9292	Yes	Yes	Yes
KAGKGGTGVM	B*07:02	17allele	10	B0702_YesLinker_01	YesLinker	0.17	24.77	0	Normalized Area: 0.0000E+0	Yes	66.66	0	PTEN R130G	PTEN R130G-06-10	10	125.473	4.56241	10.2263	FALSE	1.3088	1099.17	1.4649	1.158	908.679	1.9292	Yes	Yes	Yes
KAGKGGTGVM	B*07:02	12allele	10	B0702_YesLinker_InjA	YesLinker	0.5	30.41	0	Normalized Area: 0.0000E+0	None	100	0	PTEN R130G	PTEN R130G-06-10	10	125.473	4.56241	10.2263	FALSE	1.3088	1099.17	1.4649	1.158	908.679	1.9292	Yes	Yes	Yes
KAGKGGTGVM	B*07:02	12allele	10	B0702_NoLinker_InjA	NoLinker	0.5	31.21	0	Normalized Area: 0.0000E+0	None	100	0	PTEN R130G	PTEN R130G-06-10	10	125.473	4.56241	10.2263	FALSE	1.3088	1099.17	1.4649	1.158	908.679	1.9292	Yes	Yes	Yes
KAGKGGTGVM	B*07:02	17allele	10	B0702_NoLinker	NoLinker	0.5	24.28	0	Normalized Area: 0.0000E+0	No	33.33	0	PTEN R130G	PTEN R130G-06-10	10	125.473	4.56241	10.2263	FALSE	1.3088	1099.17	1.4649	1.158	908.679	1.9292	Yes	Yes	Yes
KAGKGQTGVM	B*08:01	12allele	10	B0801_YesLinker_InjA	YesLinker	0.5	29.33	0	Normalized Area: 0.0000E+0	None	100	0	PTEN R130Q	PTEN R130Q-06-10	10	16.687	2.89616	5.82609	FALSE	15.9687	13736	10.246	2.561	2172.59	2.7512	Yes	No	No
KAGKGQTGVM	B*08:01	17allele	10	B0801_Control	Control	0.5	24.94	0.0001	Normalized Area: 1.0437E+4	No	33.33	0	PTEN R130Q	PTEN R130Q-06-10	10	16.687	2.89616	5.82609	FALSE	15.9687	13736	10.246	2.561	2172.59	2.7512	Yes	No	No
KAGKGQTGVM	B*08:01	12allele	10	B0801_YesLinker_InjB	YesLinker	0.67	29.24	0	Normalized Area: 1.5400E+3	None	100	0	PTEN R130Q	PTEN R130Q-06-10	10	16.687	2.89616	5.82609	FALSE	15.9687	13736	10.246	2.561	2172.59	2.7512	Yes	No	No
KAGKGQTGVM	B*08:01	17allele	10	B0801_NoLinker	NoLinker	0.5	24.5	0	Normalized Area: 0.0000E+0	No	33.33	0	PTEN R130Q	PTEN R130Q-06-10	10	16.687	2.89616	5.82609	FALSE	15.9687	13736	10.246	2.561	2172.59	2.7512	Yes	No	No
KAGKGQTGVM	B*08:01	17allele	10	B0801_YesLinker	YesLinker	0.5	24.92	0	Normalized Area: 0.0000E+0	No	33.33	0	PTEN R130Q	PTEN R130Q-06-10	10	16.687	2.89616	5.82609	FALSE	15.9687	13736	10.246	2.561	2172.59	2.7512	Yes	No	No
KAGKGQTGVM	B*08:01	12allele	10	B0801_NoLinker_InjA	NoLinker	0.67	29.77	0.0001	Normalized Area: 1.2435E+4	None	100	10	PTEN R130Q	PTEN R130Q-06-10	10	16.687	2.89616	5.82609	FALSE	15.9687	13736	10.246	2.561	2172.59	2.7512	Yes	No	No
KAGKGQTGVM	B*08:01	17allele	10	B0801_NoLinker_01	NoLinker	0	25.16	0	Normalized Area: 4.2839E+3	Yes	66.66	0	PTEN R130Q	PTEN R130Q-06-10	10	16.687	2.89616	5.82609	FALSE	15.9687	13736	10.246	2.561	2172.59	2.7512	Yes	No	No
KAGKGQTGVM	B*08:01	17allele	10	B0801_Control_01	Control	0.5	24.94	0	Normalized Area: 0.0000E+0	Yes	66.66	0	PTEN R130Q	PTEN R130Q-06-10	10	16.687	2.89616	5.82609	FALSE	15.9687	13736	10.246	2.561	2172.59	2.7512	Yes	No	No
KAGKGQTGVM	B*08:01	12allele	10	B0801_Control_InjC	Control	0.5	29.6	0	Normalized Area: 0.0000E+0	None	100	0	PTEN R130Q	PTEN R130Q-06-10	10	16.687	2.89616	5.82609	FALSE	15.9687	13736	10.246	2.561	2172.59	2.7512	Yes	No	No
KAGKGQTGVM	B*08:01	12allele	10	B0801_NoLinker_InjC	NoLinker	0.5	29.47	0	Normalized Area: 0.0000E+0	None	100	0	PTEN R130Q	PTEN R130Q-06-10	10	16.687	2.89616	5.82609	FALSE	15.9687	13736	10.246	2.561	2172.59	2.7512	Yes	No	No
KAGKGQTGVM	B*08:01	12allele	10	B0801_Control_InjA	Control	0.5	29.37	0	Normalized Area: 0.0000E+0	None	100	0	PTEN R130Q	PTEN R130Q-06-10	10	16.687	2.89616	5.82609	FALSE	15.9687	13736	10.246	2.561	2172.59	2.7512	Yes	No	No
KAGKGQTGVM	B*08:01	12allele	10	B0801_Control_InjB	Control	0.5	29.68	0	Normalized Area: 0.0000E+0	None	100	0	PTEN R130Q	PTEN R130Q-06-10	10	16.687	2.89616	5.82609	FALSE	15.9687	13736	10.246	2.561	2172.59	2.7512	Yes	No	No
KAGKGQTGVM	B*08:01	17allele	10	B0801_YesLinker_01	YesLinker	0	NA	0	Normalized Area: 0.0000E+0	Yes	66.66	0	PTEN R130Q	PTEN R130Q-06-10	10	16.687	2.89616	5.82609	FALSE	15.9687	13736	10.246	2.561	2172.59	2.7512	Yes	No	No
KAGKGQTGVMI	B*08:01	17allele	11	B0801_YesLinker_01	YesLinker	0.5	37.01	0	Normalized Area: 0.0000E+0	Yes	66.66	0	PTEN R130Q	PTEN R130Q-06-11	11	16.1998	2.80506	5.65217	FALSE	61.2912	33315.8	45.7667	23.5212	18477.2	30.3909	Yes	No	No
KAGKGQTGVMI	B*08:01	12allele	11	B0801_NoLinker_InjA	NoLinker	0.5	39.97	0	Normalized Area: 0.0000E+0	None	100	0	PTEN R130Q	PTEN R130Q-06-11	11	16.1998	2.80506	5.65217	FALSE	61.2912	33315.8	45.7667	23.5212	18477.2	30.3909	Yes	No	No
KAGKGQTGVMI	B*08:01	17allele	11	B0801_Control_01	Control	0.5	35.32	0	Normalized Area: 0.0000E+0	Yes	66.66	0	PTEN R130Q	PTEN R130Q-06-11	11	16.1998	2.80506	5.65217	FALSE	61.2912	33315.8	45.7667	23.5212	18477.2	30.3909	Yes	No	No
KAGKGQTGVMI	B*08:01	12allele	11	B0801_Control_InjA	Control	0.5	39.99	0	Normalized Area: 0.0000E+0	None	100	0	PTEN R130Q	PTEN R130Q-06-11	11	16.1998	2.80506	5.65217	FALSE	61.2912	33315.8	45.7667	23.5212	18477.2	30.3909	Yes	No	No
KAGKGQTGVMI	B*08:01	12allele	11	B0801_NoLinker_InjC	NoLinker	0.5	40.35	0	Normalized Area: 0.0000E+0	None	100	0	PTEN R130Q	PTEN R130Q-06-11	11	16.1998	2.80506	5.65217	FALSE	61.2912	33315.8	45.7667	23.5212	18477.2	30.3909	Yes	No	No
KAGKGQTGVMI	B*08:01	17allele	11	B0801_NoLinker	NoLinker	0.5	35.57	0	Normalized Area: 0.0000E+0	No	33.33	0	PTEN R130Q	PTEN R130Q-06-11	11	16.1998	2.80506	5.65217	FALSE	61.2912	33315.8	45.7667	23.5212	18477.2	30.3909	Yes	No	No
KAGKGQTGVMI	B*08:01	12allele	11	B0801_Control_InjB	Control	0.5	40.05	0	Normalized Area: 0.0000E+0	None	100	0	PTEN R130Q	PTEN R130Q-06-11	11	16.1998	2.80506	5.65217	FALSE	61.2912	33315.8	45.7667	23.5212	18477.2	30.3909	Yes	No	No
KAGKGQTGVMI	B*08:01	17allele	11	B0801_Control	Control	0.5	35.61	0	Normalized Area: 0.0000E+0	No	33.33	0	PTEN R130Q	PTEN R130Q-06-11	11	16.1998	2.80506	5.65217	FALSE	61.2912	33315.8	45.7667	23.5212	18477.2	30.3909	Yes	No	No
KAGKGQTGVMI	B*08:01	12allele	11	B0801_Control_InjC	Control	0.5	40.25	0	Normalized Area: 0.0000E+0	None	100	0	PTEN R130Q	PTEN R130Q-06-11	11	16.1998	2.80506	5.65217	FALSE	61.2912	33315.8	45.7667	23.5212	18477.2	30.3909	Yes	No	No
KAGKGQTGVMI	B*08:01	12allele	11	B0801_YesLinker_InjA	YesLinker	0.5	40.66	0	Normalized Area: 0.0000E+0	None	100	0	PTEN R130Q	PTEN R130Q-06-11	11	16.1998	2.80506	5.65217	FALSE	61.2912	33315.8	45.7667	23.5212	18477.2	30.3909	Yes	No	No
KAGKGQTGVMI	B*08:01	12allele	11	B0801_YesLinker_InjB	YesLinker	0.5	39.9	0	Normalized Area: 0.0000E+0	None	100	0	PTEN R130Q	PTEN R130Q-06-11	11	16.1998	2.80506	5.65217	FALSE	61.2912	33315.8	45.7667	23.5212	18477.2	30.3909	Yes	No	No
KAGKGQTGVMI	B*08:01	17allele	11	B0801_NoLinker_01	NoLinker	0.5	37.03	0	Normalized Area: 0.0000E+0	Yes	66.66	0	PTEN R130Q	PTEN R130Q-06-11	11	16.1998	2.80506	5.65217	FALSE	61.2912	33315.8	45.7667	23.5212	18477.2	30.3909	Yes	No	No
KAGKGQTGVMI	B*08:01	17allele	11	B0801_YesLinker	YesLinker	0.5	35.57	0	Normalized Area: 0.0000E+0	No	33.33	0	PTEN R130Q	PTEN R130Q-06-11	11	16.1998	2.80506	5.65217	FALSE	61.2912	33315.8	45.7667	23.5212	18477.2	30.3909	Yes	No	No
KAISTRDPLSK	A*03:01	17allele	11	A0301_NoLinker	NoLinker	0.5	33.59	0	Normalized Area: 0.0000E+0	No	33.33	0	PIK3CA E542K	PIK3CA E542K-11-11	11	5.66542	0.272779	0.416	TRUE	1.3655	602.54	1.0709	34.0379	29923.6	35.875	No	Yes	Yes
KAISTRDPLSK	A*03:01	12allele	11	A0301_Control	Control	0.17	36.95	0	Normalized Area: 0.0000E+0	None	100	0	PIK3CA E542K	PIK3CA E542K-11-11	11	5.66542	0.272779	0.416	TRUE	1.3655	602.54	1.0709	34.0379	29923.6	35.875	No	Yes	Yes
KAISTRDPLSK	A*03:01	12allele	11	A0301_NoLinker	NoLinker	0.33	37.23	0.0002	Normalized Area: 4.7137E+4	None	100	20	PIK3CA E542K	PIK3CA E542K-11-11	11	5.66542	0.272779	0.416	TRUE	1.3655	602.54	1.0709	34.0379	29923.6	35.875	No	Yes	Yes
KAISTRDPLSK	A*03:01	17allele	11	A0301_Control	Control	0.25	33.5	0	Normalized Area: 0.0000E+0	No	33.33	0	PIK3CA E542K	PIK3CA E542K-11-11	11	5.66542	0.272779	0.416	TRUE	1.3655	602.54	1.0709	34.0379	29923.6	35.875	No	Yes	Yes
KAISTRDPLSK	A*03:01	17allele	11	A0301_YesLinker	YesLinker	0.63	33.51	0.0001	Normalized Area: 6.1914E+3	No	33.33	10	PIK3CA E542K	PIK3CA E542K-11-11	11	5.66542	0.272779	0.416	TRUE	1.3655	602.54	1.0709	34.0379	29923.6	35.875	No	Yes	Yes
KAISTRDPLSK	A*03:01	17allele	11	A0301_Control_01	Control	0.63	33.65	0	Normalized Area: 9.3213E+3	Yes	66.66	0	PIK3CA E542K	PIK3CA E542K-11-11	11	5.66542	0.272779	0.416	TRUE	1.3655	602.54	1.0709	34.0379	29923.6	35.875	No	Yes	Yes
KAISTRDPLSK	A*03:01	17allele	11	A0301_NoLinker_01	NoLinker	0.38	35.67	0	Normalized Area: 0.0000E+0	Yes	66.66	0	PIK3CA E542K	PIK3CA E542K-11-11	11	5.66542	0.272779	0.416	TRUE	1.3655	602.54	1.0709	34.0379	29923.6	35.875	No	Yes	Yes
KAISTRDPLSK	A*03:01	17allele	11	A0301_YesLinker_01	YesLinker	0.63	35.24	0.0001	Normalized Area: 4.5285E+3	Yes	66.66	10	PIK3CA E542K	PIK3CA E542K-11-11	11	5.66542	0.272779	0.416	TRUE	1.3655	602.54	1.0709	34.0379	29923.6	35.875	No	Yes	Yes
KAISTRDPLSK	A*03:01	12allele	11	A0301_YesLinker	YesLinker	0.5	37.58	0.0009	Normalized Area: 7.2159E+4	None	100	0	PIK3CA E542K	PIK3CA E542K-11-11	11	5.66542	0.272779	0.416	TRUE	1.3655	602.54	1.0709	34.0379	29923.6	35.875	No	Yes	Yes
KAISTRDPLSK	A*11:01	17allele	11	A1101_YesLinker_01	YesLinker	0.5	35.29	0	Normalized Area: 0.0000E+0	Yes	66.66	0	PIK3CA E542K	PIK3CA E542K-11-11	11	26.467	1.23725	3.22314	TRUE	1.2546	281.872	0.8714	28.8612	28129.9	30.8571	No	Yes	Yes
KAISTRDPLSK	A*11:01	12allele	11	A1101_NoLinker	NoLinker	0.65	37.3	0	Normalized Area: 8.1154E+4	None	100	0	PIK3CA E542K	PIK3CA E542K-11-11	11	26.467	1.23725	3.22314	TRUE	1.2546	281.872	0.8714	28.8612	28129.9	30.8571	No	Yes	Yes
KAISTRDPLSK	A*11:01	17allele	11	A1101_Control_01	Control	0.5	33.76	0	Normalized Area: 0.0000E+0	Yes	66.66	0	PIK3CA E542K	PIK3CA E542K-11-11	11	26.467	1.23725	3.22314	TRUE	1.2546	281.872	0.8714	28.8612	28129.9	30.8571	No	Yes	Yes
KAISTRDPLSK	A*11:01	17allele	11	A1101_NoLinker_01	NoLinker	0.5	35.17	0	Normalized Area: 0.0000E+0	Yes	66.66	0	PIK3CA E542K	PIK3CA E542K-11-11	11	26.467	1.23725	3.22314	TRUE	1.2546	281.872	0.8714	28.8612	28129.9	30.8571	No	Yes	Yes
KAISTRDPLSK	A*11:01	17allele	11	A1101_Control	Control	0.5	33.28	0	Normalized Area: 0.0000E+0	No	33.33	0	PIK3CA E542K	PIK3CA E542K-11-11	11	26.467	1.23725	3.22314	TRUE	1.2546	281.872	0.8714	28.8612	28129.9	30.8571	No	Yes	Yes
KAISTRDPLSK	A*11:01	12allele	11	A1101_YesLinker	YesLinker	0.65	37.42	0.0008	Normalized Area: 2.3852E+5	None	100	0	PIK3CA E542K	PIK3CA E542K-11-11	11	26.467	1.23725	3.22314	TRUE	1.2546	281.872	0.8714	28.8612	28129.9	30.8571	No	Yes	Yes
KAISTRDPLSK	A*11:01	17allele	11	A1101_NoLinker	NoLinker	0.5	33.41	0	Normalized Area: 0.0000E+0	No	33.33	0	PIK3CA E542K	PIK3CA E542K-11-11	11	26.467	1.23725	3.22314	TRUE	1.2546	281.872	0.8714	28.8612	28129.9	30.8571	No	Yes	Yes
KAISTRDPLSK	A*11:01	17allele	11	A1101_YesLinker	YesLinker	0.4	33.51	0	Normalized Area: 0.0000E+0	No	33.33	0	PIK3CA E542K	PIK3CA E542K-11-11	11	26.467	1.23725	3.22314	TRUE	1.2546	281.872	0.8714	28.8612	28129.9	30.8571	No	Yes	Yes
KAISTRDPLSK	A*11:01	12allele	11	A1101_Control	Control	0.35	37.22	0.001	Normalized Area: 1.3557E+5	None	100	0	PIK3CA E542K	PIK3CA E542K-11-11	11	26.467	1.23725	3.22314	TRUE	1.2546	281.872	0.8714	28.8612	28129.9	30.8571	No	Yes	Yes
KEEYSAMRD	C*03:04	17allele	9	C0304_NoLinker	NoLinker	0.5	29.99	0	Normalized Area: 0.0000E+0	None	100	0	NRAS Q61K	NRAS Q61K-01-09	9	61.4251	1.98625	5.6824	FALSE	93.3512	48079	85	95.453	48455	85	Yes	No	No
KEEYSAMRD	C*03:04	17allele	9	C0304_YesLinker	YesLinker	0.5	29.44	0	Normalized Area: 0.0000E+0	None	100	0	NRAS Q61K	NRAS Q61K-01-09	9	61.4251	1.98625	5.6824	FALSE	93.3512	48079	85	95.453	48455	85	Yes	No	No
KEEYSAMRD	C*03:04	17allele	9	C0304_Control	Control	0.5	28.09	0	Normalized Area: 0.0000E+0	None	100	0	NRAS Q61K	NRAS Q61K-01-09	9	61.4251	1.98625	5.6824	FALSE	93.3512	48079	85	95.453	48455	85	Yes	No	No
KEEYSAMRD	C*04:01	12allele	9	C0401_NoLinker_InjA	NoLinker	0.5	32.97	0	Normalized Area: 0.0000E+0	None	100	0	NRAS Q61K	NRAS Q61K-01-09	9	37.222	1.64686	6.57983	FALSE	86.3422	44773.1	78.4211	89.24	45209.3	77.6316	Yes	No	No
KEEYSAMRD	C*04:01	12allele	9	C0401_YesLinker_InjA	YesLinker	0.5	33.13	0	Normalized Area: 0.0000E+0	None	100	0	NRAS Q61K	NRAS Q61K-01-09	9	37.222	1.64686	6.57983	FALSE	86.3422	44773.1	78.4211	89.24	45209.3	77.6316	Yes	No	No
KEEYSAMRD	C*04:01	12allele	9	C0401_Control_InjB	Control	0.5	31.79	0	Normalized Area: 0.0000E+0	None	100	0	NRAS Q61K	NRAS Q61K-01-09	9	37.222	1.64686	6.57983	FALSE	86.3422	44773.1	78.4211	89.24	45209.3	77.6316	Yes	No	No
KEEYSAMRD	C*04:01	12allele	9	C0401_Control_InjA	Control	0.5	30.82	0	Normalized Area: 0.0000E+0	None	100	0	NRAS Q61K	NRAS Q61K-01-09	9	37.222	1.64686	6.57983	FALSE	86.3422	44773.1	78.4211	89.24	45209.3	77.6316	Yes	No	No
KEEYSAMRD	C*04:01	12allele	9	C0401_NoLinker_InjB	NoLinker	0.5	31.31	0	Normalized Area: 0.0000E+0	None	100	0	NRAS Q61K	NRAS Q61K-01-09	9	37.222	1.64686	6.57983	FALSE	86.3422	44773.1	78.4211	89.24	45209.3	77.6316	Yes	No	No
KEEYSAMRD	C*04:01	17allele	9	C0401_YesLinker	YesLinker	0.5	29.74	0	Normalized Area: 0.0000E+0	None	100	0	NRAS Q61K	NRAS Q61K-01-09	9	37.222	1.64686	6.57983	FALSE	86.3422	44773.1	78.4211	89.24	45209.3	77.6316	Yes	No	No
KEEYSAMRD	C*04:01	17allele	9	C0401_Control	Control	0.5	27.9	0	Normalized Area: 0.0000E+0	None	100	0	NRAS Q61K	NRAS Q61K-01-09	9	37.222	1.64686	6.57983	FALSE	86.3422	44773.1	78.4211	89.24	45209.3	77.6316	Yes	No	No
KEEYSAMRD	C*04:01	17allele	9	C0401_NoLinker	NoLinker	0.2	29.58	0	Normalized Area: 0.0000E+0	None	100	0	NRAS Q61K	NRAS Q61K-01-09	9	37.222	1.64686	6.57983	FALSE	86.3422	44773.1	78.4211	89.24	45209.3	77.6316	Yes	No	No
KEEYSAMRD	C*04:01	12allele	9	C0401_YesLinker_InjB	YesLinker	0.5	31.31	0	Normalized Area: 0.0000E+0	None	100	0	NRAS Q61K	NRAS Q61K-01-09	9	37.222	1.64686	6.57983	FALSE	86.3422	44773.1	78.4211	89.24	45209.3	77.6316	Yes	No	No
KICDFGLARY	A*01:01	17allele	10	A0101_YesLinker	YesLinker	0.08	16.92	0	Normalized Area: 0.0000E+0	No	33.33	0	FLT3 D835Y	FLT3 D835Y-10-10	10	20.2359	0.812642	1.82748	TRUE	0.4245	836.034	0.2043	62.9687	39714.4	56.4085	No	Yes	Yes
KICDFGLARY	A*01:01	17allele	10	A0101_Control_01	Control	0	NA	0	Normalized Area: 0.0000E+0	Yes	66.66	0	FLT3 D835Y	FLT3 D835Y-10-10	10	20.2359	0.812642	1.82748	TRUE	0.4245	836.034	0.2043	62.9687	39714.4	56.4085	No	Yes	Yes
KICDFGLARY	A*01:01	12allele	10	A0101_YesLinker	YesLinker	0	NA	0	Normalized Area: 0.0000E+0	None	100	0	FLT3 D835Y	FLT3 D835Y-10-10	10	20.2359	0.812642	1.82748	TRUE	0.4245	836.034	0.2043	62.9687	39714.4	56.4085	No	Yes	Yes
KICDFGLARY	A*01:01	17allele	10	A0101_NoLinker_01	NoLinker	0.08	46.92	0	Normalized Area: 0.0000E+0	Yes	66.66	0	FLT3 D835Y	FLT3 D835Y-10-10	10	20.2359	0.812642	1.82748	TRUE	0.4245	836.034	0.2043	62.9687	39714.4	56.4085	No	Yes	Yes
KICDFGLARY	A*01:01	17allele	10	A0101_YesLinker_01	YesLinker	0.08	46.93	0	Normalized Area: 0.0000E+0	Yes	66.66	0	FLT3 D835Y	FLT3 D835Y-10-10	10	20.2359	0.812642	1.82748	TRUE	0.4245	836.034	0.2043	62.9687	39714.4	56.4085	No	Yes	Yes
KICDFGLARY	A*01:01	12allele	10	A0101_NoLinker	NoLinker	0.17	105.43	0	Normalized Area: 0.0000E+0	None	100	0	FLT3 D835Y	FLT3 D835Y-10-10	10	20.2359	0.812642	1.82748	TRUE	0.4245	836.034	0.2043	62.9687	39714.4	56.4085	No	Yes	Yes
KICDFGLARY	A*01:01	17allele	10	A0101_NoLinker	NoLinker	0.08	17.38	0	Normalized Area: 0.0000E+0	No	33.33	0	FLT3 D835Y	FLT3 D835Y-10-10	10	20.2359	0.812642	1.82748	TRUE	0.4245	836.034	0.2043	62.9687	39714.4	56.4085	No	Yes	Yes
KICDFGLARY	A*01:01	17allele	10	A0101_Control	Control	0.08	12.28	0	Normalized Area: 0.0000E+0	No	33.33	0	FLT3 D835Y	FLT3 D835Y-10-10	10	20.2359	0.812642	1.82748	TRUE	0.4245	836.034	0.2043	62.9687	39714.4	56.4085	No	Yes	Yes
KICDFGLARY	A*01:01	12allele	10	A0101_Control	Control	0.17	104.87	0	Normalized Area: 0.0000E+0	None	100	0	FLT3 D835Y	FLT3 D835Y-10-10	10	20.2359	0.812642	1.82748	TRUE	0.4245	836.034	0.2043	62.9687	39714.4	56.4085	No	Yes	Yes
KICDFGLARY	A*03:01	17allele	10	A0301_Control_01	Control	0.59	52.27	0.0001	Normalized Area: 1.1778E+4	Yes	66.66	0	FLT3 D835Y	FLT3 D835Y-10-10	10	58.1107	2.03558	3.00317	TRUE	0.7575	253.287	0.6943	6.6434	8279.09	5.0343	No	Yes	Yes
KICDFGLARY	A*03:01	12allele	10	A0301_Control	Control	0.5	54.26	0	Normalized Area: 0.0000E+0	None	100	0	FLT3 D835Y	FLT3 D835Y-10-10	10	58.1107	2.03558	3.00317	TRUE	0.7575	253.287	0.6943	6.6434	8279.09	5.0343	No	Yes	Yes
KICDFGLARY	A*03:01	12allele	10	A0301_YesLinker	YesLinker	0.54	55.73	0	Normalized Area: 3.4528E+3	None	100	0	FLT3 D835Y	FLT3 D835Y-10-10	10	58.1107	2.03558	3.00317	TRUE	0.7575	253.287	0.6943	6.6434	8279.09	5.0343	No	Yes	Yes
KICDFGLARY	A*03:01	17allele	10	A0301_NoLinker	NoLinker	0.5	50.78	0	Normalized Area: 1.6541E+3	No	33.33	0	FLT3 D835Y	FLT3 D835Y-10-10	10	58.1107	2.03558	3.00317	TRUE	0.7575	253.287	0.6943	6.6434	8279.09	5.0343	No	Yes	Yes
KICDFGLARY	A*03:01	12allele	10	A0301_NoLinker	NoLinker	0.75	56.06	0.0004	Normalized Area: 6.4989E+4	None	100	40	FLT3 D835Y	FLT3 D835Y-10-10	10	58.1107	2.03558	3.00317	TRUE	0.7575	253.287	0.6943	6.6434	8279.09	5.0343	No	Yes	Yes
KICDFGLARY	A*03:01	17allele	10	A0301_YesLinker_01	YesLinker	0.5	52.31	0	Normalized Area: 0.0000E+0	Yes	66.66	0	FLT3 D835Y	FLT3 D835Y-10-10	10	58.1107	2.03558	3.00317	TRUE	0.7575	253.287	0.6943	6.6434	8279.09	5.0343	No	Yes	Yes
KICDFGLARY	A*03:01	17allele	10	A0301_Control	Control	0.5	50.87	0	Normalized Area: 0.0000E+0	No	33.33	0	FLT3 D835Y	FLT3 D835Y-10-10	10	58.1107	2.03558	3.00317	TRUE	0.7575	253.287	0.6943	6.6434	8279.09	5.0343	No	Yes	Yes
KICDFGLARY	A*03:01	17allele	10	A0301_YesLinker	YesLinker	0.5	50.65	0	Normalized Area: 0.0000E+0	No	33.33	0	FLT3 D835Y	FLT3 D835Y-10-10	10	58.1107	2.03558	3.00317	TRUE	0.7575	253.287	0.6943	6.6434	8279.09	5.0343	No	Yes	Yes
KICDFGLARY	A*03:01	17allele	10	A0301_NoLinker_01	NoLinker	0.5	52.61	0	Normalized Area: 0.0000E+0	Yes	66.66	0	FLT3 D835Y	FLT3 D835Y-10-10	10	58.1107	2.03558	3.00317	TRUE	0.7575	253.287	0.6943	6.6434	8279.09	5.0343	No	Yes	Yes
KICDFGLARY	A*11:01	12allele	10	A1101_Control	Control	0.65	54.32	0.0002	Normalized Area: 1.4875E+4	None	100	0	FLT3 D835Y	FLT3 D835Y-10-10	10	45.863	3.43554	5.16602	TRUE	1.1663	251.003	0.814	7.1496	7037.49	6.75	Yes	Yes	Yes
KICDFGLARY	A*11:01	12allele	10	A1101_YesLinker	YesLinker	0.6	55.89	0.0001	Normalized Area: 6.3856E+3	None	100	0	FLT3 D835Y	FLT3 D835Y-10-10	10	45.863	3.43554	5.16602	TRUE	1.1663	251.003	0.814	7.1496	7037.49	6.75	Yes	Yes	Yes
KICDFGLARY	A*11:01	17allele	10	A1101_YesLinker	YesLinker	0.55	50.74	0	Normalized Area: 2.3084E+3	No	33.33	0	FLT3 D835Y	FLT3 D835Y-10-10	10	45.863	3.43554	5.16602	TRUE	1.1663	251.003	0.814	7.1496	7037.49	6.75	Yes	Yes	Yes
KICDFGLARY	A*11:01	17allele	10	A1101_YesLinker_01	YesLinker	0.5	51.58	0	Normalized Area: 0.0000E+0	Yes	66.66	0	FLT3 D835Y	FLT3 D835Y-10-10	10	45.863	3.43554	5.16602	TRUE	1.1663	251.003	0.814	7.1496	7037.49	6.75	Yes	Yes	Yes
KICDFGLARY	A*11:01	17allele	10	A1101_Control_01	Control	0.59	52	0	Normalized Area: 8.2205E+3	Yes	66.66	0	FLT3 D835Y	FLT3 D835Y-10-10	10	45.863	3.43554	5.16602	TRUE	1.1663	251.003	0.814	7.1496	7037.49	6.75	Yes	Yes	Yes
KICDFGLARY	A*11:01	17allele	10	A1101_Control	Control	0.5	50.76	0	Normalized Area: 0.0000E+0	No	33.33	0	FLT3 D835Y	FLT3 D835Y-10-10	10	45.863	3.43554	5.16602	TRUE	1.1663	251.003	0.814	7.1496	7037.49	6.75	Yes	Yes	Yes
KICDFGLARY	A*11:01	12allele	10	A1101_NoLinker	NoLinker	0.55	55.75	0	Normalized Area: 2.6176E+3	None	100	0	FLT3 D835Y	FLT3 D835Y-10-10	10	45.863	3.43554	5.16602	TRUE	1.1663	251.003	0.814	7.1496	7037.49	6.75	Yes	Yes	Yes
KICDFGLARY	A*11:01	17allele	10	A1101_NoLinker	NoLinker	0.55	50.66	0	Normalized Area: 1.8370E+3	No	33.33	0	FLT3 D835Y	FLT3 D835Y-10-10	10	45.863	3.43554	5.16602	TRUE	1.1663	251.003	0.814	7.1496	7037.49	6.75	Yes	Yes	Yes
KICDFGLARY	A*11:01	17allele	10	A1101_NoLinker_01	NoLinker	0.5	51.84	0	Normalized Area: 5.2406E+2	Yes	66.66	0	FLT3 D835Y	FLT3 D835Y-10-10	10	45.863	3.43554	5.16602	TRUE	1.1663	251.003	0.814	7.1496	7037.49	6.75	Yes	Yes	Yes
KICDFGLARY	C*04:01	17allele	10	C0401_NoLinker	NoLinker	0.5	50.92	0	Normalized Area: 0.0000E+0	None	100	0	FLT3 D835Y	FLT3 D835Y-10-10	10	44.0764	2.38334	6.09459	TRUE	19.6951	31803	12.8523	73.5052	43021.7	66.875	Yes	No	No
KICDFGLARY	C*04:01	12allele	10	C0401_YesLinker_InjA	YesLinker	0.54	55.96	0.0001	Normalized Area: 7.9010E+3	None	100	0	FLT3 D835Y	FLT3 D835Y-10-10	10	44.0764	2.38334	6.09459	TRUE	19.6951	31803	12.8523	73.5052	43021.7	66.875	Yes	No	No
KICDFGLARY	C*04:01	17allele	10	C0401_Control	Control	0.45	50.94	0	Normalized Area: 0.0000E+0	None	100	0	FLT3 D835Y	FLT3 D835Y-10-10	10	44.0764	2.38334	6.09459	TRUE	19.6951	31803	12.8523	73.5052	43021.7	66.875	Yes	No	No
KICDFGLARY	C*04:01	12allele	10	C0401_Control_InjA	Control	0.54	54.26	0.0001	Normalized Area: 3.5297E+3	None	100	0	FLT3 D835Y	FLT3 D835Y-10-10	10	44.0764	2.38334	6.09459	TRUE	19.6951	31803	12.8523	73.5052	43021.7	66.875	Yes	No	No
KICDFGLARY	C*04:01	17allele	10	C0401_YesLinker	YesLinker	0.5	50.86	0	Normalized Area: 0.0000E+0	None	100	0	FLT3 D835Y	FLT3 D835Y-10-10	10	44.0764	2.38334	6.09459	TRUE	19.6951	31803	12.8523	73.5052	43021.7	66.875	Yes	No	No
KICDFGLARY	C*04:01	12allele	10	C0401_Control_InjB	Control	0.5	54.97	0	Normalized Area: 0.0000E+0	None	100	0	FLT3 D835Y	FLT3 D835Y-10-10	10	44.0764	2.38334	6.09459	TRUE	19.6951	31803	12.8523	73.5052	43021.7	66.875	Yes	No	No
KICDFGLARY	C*04:01	12allele	10	C0401_NoLinker_InjA	NoLinker	0.67	55.83	0.0001	Normalized Area: 3.0944E+4	None	100	0	FLT3 D835Y	FLT3 D835Y-10-10	10	44.0764	2.38334	6.09459	TRUE	19.6951	31803	12.8523	73.5052	43021.7	66.875	Yes	No	No
KICDFGLARY	C*04:01	12allele	10	C0401_NoLinker_InjB	NoLinker	0.5	54.71	0	Normalized Area: 0.0000E+0	None	100	0	FLT3 D835Y	FLT3 D835Y-10-10	10	44.0764	2.38334	6.09459	TRUE	19.6951	31803	12.8523	73.5052	43021.7	66.875	Yes	No	No
KICDFGLARY	C*04:01	12allele	10	C0401_YesLinker_InjB	YesLinker	0.54	54.72	0.0001	Normalized Area: 4.0634E+3	None	100	10	FLT3 D835Y	FLT3 D835Y-10-10	10	44.0764	2.38334	6.09459	TRUE	19.6951	31803	12.8523	73.5052	43021.7	66.875	Yes	No	No
KICDFGLARYI	A*02:01	12allele	11	A0201_NoLinker	NoLinker	0.67	68.5	0.0009	Normalized Area: 3.4629E+5	None	100	50	FLT3 D835Y	FLT3 D835Y-10-11	11	72.0076	1.54141	6.32979	FALSE	5.1779	1597.33	8.4673	7.4202	3200.76	10.1634	Yes	No	No
KICDFGLARYI	A*02:01	12allele	11	A0201_YesLinker	YesLinker	0.39	68.73	0	Normalized Area: 0.0000E+0	None	100	0	FLT3 D835Y	FLT3 D835Y-10-11	11	72.0076	1.54141	6.32979	FALSE	5.1779	1597.33	8.4673	7.4202	3200.76	10.1634	Yes	No	No
KICDFGLARYI	A*02:01	17allele	11	A0201_NoLinker	NoLinker	0.41	65.75	0	Normalized Area: 0.0000E+0	No	33.33	0	FLT3 D835Y	FLT3 D835Y-10-11	11	72.0076	1.54141	6.32979	FALSE	5.1779	1597.33	8.4673	7.4202	3200.76	10.1634	Yes	No	No
KICDFGLARYI	A*02:01	17allele	11	A0201_NoLinker_01	NoLinker	0.36	69.88	0	Normalized Area: 0.0000E+0	Yes	66.66	0	FLT3 D835Y	FLT3 D835Y-10-11	11	72.0076	1.54141	6.32979	FALSE	5.1779	1597.33	8.4673	7.4202	3200.76	10.1634	Yes	No	No
KICDFGLARYI	A*02:01	17allele	11	A0201_YesLinker	YesLinker	0.05	64.58	0.0004	Normalized Area: 2.6062E+2	No	33.33	0	FLT3 D835Y	FLT3 D835Y-10-11	11	72.0076	1.54141	6.32979	FALSE	5.1779	1597.33	8.4673	7.4202	3200.76	10.1634	Yes	No	No
KICDFGLARYI	A*02:01	17allele	11	A0201_Control_01	Control	0.41	70.54	0	Normalized Area: 0.0000E+0	Yes	66.66	0	FLT3 D835Y	FLT3 D835Y-10-11	11	72.0076	1.54141	6.32979	FALSE	5.1779	1597.33	8.4673	7.4202	3200.76	10.1634	Yes	No	No
KICDFGLARYI	A*02:01	17allele	11	A0201_YesLinker_01	YesLinker	0.45	67.04	0.0012	Normalized Area: 2.3463E+3	Yes	66.66	0	FLT3 D835Y	FLT3 D835Y-10-11	11	72.0076	1.54141	6.32979	FALSE	5.1779	1597.33	8.4673	7.4202	3200.76	10.1634	Yes	No	No
KICDFGLARYI	A*02:01	12allele	11	A0201_Control	Control	0.5	67.44	0.0004	Normalized Area: 5.4191E+3	None	100	0	FLT3 D835Y	FLT3 D835Y-10-11	11	72.0076	1.54141	6.32979	FALSE	5.1779	1597.33	8.4673	7.4202	3200.76	10.1634	Yes	No	No
KICDFGLARYI	A*02:01	17allele	11	A0201_Control	Control	0.05	66.5	0	Normalized Area: 0.0000E+0	No	33.33	0	FLT3 D835Y	FLT3 D835Y-10-11	11	72.0076	1.54141	6.32979	FALSE	5.1779	1597.33	8.4673	7.4202	3200.76	10.1634	Yes	No	No
KIGDFGLATE	A*02:01	12allele	10	A0201_Control	Control	0.5	56.24	0.0002	Normalized Area: 8.6384E+3	None	100	0	BRAF V600E	BRAF V600E-10-10	10	67.907	0.881475	5.63239	TRUE	25.1783	19998	22.9717	0.4783	36.3429	0.3607	Yes	No	No
KIGDFGLATE	A*02:01	17allele	10	A0201_YesLinker	YesLinker	0.5	52.28	0	Normalized Area: 0.0000E+0	No	33.33	0	BRAF V600E	BRAF V600E-10-10	10	67.907	0.881475	5.63239	TRUE	25.1783	19998	22.9717	0.4783	36.3429	0.3607	Yes	No	No
KIGDFGLATE	A*02:01	17allele	10	A0201_YesLinker_01	YesLinker	0.5	52.98	0	Normalized Area: 0.0000E+0	Yes	66.66	0	BRAF V600E	BRAF V600E-10-10	10	67.907	0.881475	5.63239	TRUE	25.1783	19998	22.9717	0.4783	36.3429	0.3607	Yes	No	No
KIGDFGLATE	A*02:01	17allele	10	A0201_Control	Control	0.67	52.25	0	Normalized Area: 5.0350E+3	No	33.33	0	BRAF V600E	BRAF V600E-10-10	10	67.907	0.881475	5.63239	TRUE	25.1783	19998	22.9717	0.4783	36.3429	0.3607	Yes	No	No
KIGDFGLATE	A*02:01	17allele	10	A0201_Control_01	Control	0.67	52.7	0.0001	Normalized Area: 8.1415E+3	Yes	66.66	0	BRAF V600E	BRAF V600E-10-10	10	67.907	0.881475	5.63239	TRUE	25.1783	19998	22.9717	0.4783	36.3429	0.3607	Yes	No	No
KIGDFGLATE	A*02:01	12allele	10	A0201_NoLinker	NoLinker	0.5	57.35	0	Normalized Area: 0.0000E+0	None	100	0	BRAF V600E	BRAF V600E-10-10	10	67.907	0.881475	5.63239	TRUE	25.1783	19998	22.9717	0.4783	36.3429	0.3607	Yes	No	No
KIGDFGLATE	A*02:01	17allele	10	A0201_NoLinker_01	NoLinker	0.67	53.08	0.0001	Normalized Area: 4.5302E+3	Yes	66.66	0	BRAF V600E	BRAF V600E-10-10	10	67.907	0.881475	5.63239	TRUE	25.1783	19998	22.9717	0.4783	36.3429	0.3607	Yes	No	No
KIGDFGLATE	A*02:01	17allele	10	A0201_NoLinker	NoLinker	0.5	52.23	0	Normalized Area: 0.0000E+0	No	33.33	0	BRAF V600E	BRAF V600E-10-10	10	67.907	0.881475	5.63239	TRUE	25.1783	19998	22.9717	0.4783	36.3429	0.3607	Yes	No	No
KIGDFGLATE	A*02:01	12allele	10	A0201_YesLinker	YesLinker	0.5	57.66	0	Normalized Area: 0.0000E+0	None	100	0	BRAF V600E	BRAF V600E-10-10	10	67.907	0.881475	5.63239	TRUE	25.1783	19998	22.9717	0.4783	36.3429	0.3607	Yes	No	No
KIGDFGLATEK	A*03:01	4allele	11	A0301_Control	Control	0.56	39.41	0.0002	Normalized Area: 8.0385E+4	None	100	0	BRAF V600E	BRAF V600E-10-11	11	64.0233	3.20343	9.01258	FALSE	0.2851	75.3753	0.3837	0.2869	75.8605	0.4532	Yes	Yes	Yes
KIGDFGLATEK	A*03:01	17allele	11	A0301_Control_01	Control	0.83	45.35	0.0002	Normalized Area: 1.8510E+5	Yes	66.66	0	BRAF V600E	BRAF V600E-10-11	11	64.0233	3.20343	9.01258	FALSE	0.2851	75.3753	0.3837	0.2869	75.8605	0.4532	Yes	Yes	Yes
KIGDFGLATEK	A*03:01	4allele	11	A0301_YesLinker	YesLinker	0.5	39.58	0.0003	Normalized Area: 1.6984E+5	None	100	10	BRAF V600E	BRAF V600E-10-11	11	64.0233	3.20343	9.01258	FALSE	0.2851	75.3753	0.3837	0.2869	75.8605	0.4532	Yes	Yes	Yes
KIGDFGLATEK	A*03:01	17allele	11	A0301_YesLinker_01	YesLinker	0.67	46.15	0.0004	Normalized Area: 4.4067E+4	Yes	66.66	26.66	BRAF V600E	BRAF V600E-10-11	11	64.0233	3.20343	9.01258	FALSE	0.2851	75.3753	0.3837	0.2869	75.8605	0.4532	Yes	Yes	Yes
KIGDFGLATEK	A*03:01	12allele	11	A0301_Control	Control	0.56	49.18	0.0001	Normalized Area: 4.8545E+3	None	100	0	BRAF V600E	BRAF V600E-10-11	11	64.0233	3.20343	9.01258	FALSE	0.2851	75.3753	0.3837	0.2869	75.8605	0.4532	Yes	Yes	Yes
KIGDFGLATEK	A*03:01	17allele	11	A0301_YesLinker	YesLinker	0.67	45.1	0.0005	Normalized Area: 3.1778E+4	No	33.33	26.66	BRAF V600E	BRAF V600E-10-11	11	64.0233	3.20343	9.01258	FALSE	0.2851	75.3753	0.3837	0.2869	75.8605	0.4532	Yes	Yes	Yes
KIGDFGLATEK	A*03:01	17allele	11	A0301_Control	Control	0.5	45.02	0.0001	Normalized Area: 1.3243E+4	No	33.33	0	BRAF V600E	BRAF V600E-10-11	11	64.0233	3.20343	9.01258	FALSE	0.2851	75.3753	0.3837	0.2869	75.8605	0.4532	Yes	Yes	Yes
KIGDFGLATEK	A*03:01	4allele	11	A0301_NoLinker	NoLinker	0.78	39.62	0.0005	Normalized Area: 4.3191E+5	None	100	30	BRAF V600E	BRAF V600E-10-11	11	64.0233	3.20343	9.01258	FALSE	0.2851	75.3753	0.3837	0.2869	75.8605	0.4532	Yes	Yes	Yes
KIGDFGLATEK	A*03:01	12allele	11	A0301_YesLinker	YesLinker	0.75	50.23	0.0004	Normalized Area: 4.9599E+4	None	100	30	BRAF V600E	BRAF V600E-10-11	11	64.0233	3.20343	9.01258	FALSE	0.2851	75.3753	0.3837	0.2869	75.8605	0.4532	Yes	Yes	Yes
KIGDFGLATEK	A*11:01	12allele	11	A1101_Control	Control	0.79	49.23	0.0002	Normalized Area: 7.4615E+4	None	100	0	BRAF V600E	BRAF V600E-10-11	11	70.3302	3.60231	12.1785	FALSE	0.6595	112.73	0.5585	0.8599	159.773	0.6989	Yes	Yes	Yes
KIGDFGLATEK	A*11:01	4allele	11	A1101_Control	Control	0.5	39.38	0.0002	Normalized Area: 7.7682E+4	None	100	0	BRAF V600E	BRAF V600E-10-11	11	70.3302	3.60231	12.1785	FALSE	0.6595	112.73	0.5585	0.8599	159.773	0.6989	Yes	Yes	Yes
KIGDFGLATEK	A*11:01	17allele	11	A1101_Control	Control	0.63	44.92	0.0002	Normalized Area: 2.3067E+4	No	33.33	0	BRAF V600E	BRAF V600E-10-11	11	70.3302	3.60231	12.1785	FALSE	0.6595	112.73	0.5585	0.8599	159.773	0.6989	Yes	Yes	Yes
KIGDFGLATEK	A*11:01	12allele	11	A1101_YesLinker	YesLinker	0.64	50.08	0.0001	Normalized Area: 4.3305E+4	None	100	0	BRAF V600E	BRAF V600E-10-11	11	70.3302	3.60231	12.1785	FALSE	0.6595	112.73	0.5585	0.8599	159.773	0.6989	Yes	Yes	Yes
KIGDFGLATEK	A*11:01	4allele	11	A1101_NoLinker	NoLinker	0.5	39.06	0.0002	Normalized Area: 4.7913E+4	None	100	0	BRAF V600E	BRAF V600E-10-11	11	70.3302	3.60231	12.1785	FALSE	0.6595	112.73	0.5585	0.8599	159.773	0.6989	Yes	Yes	Yes
KIGDFGLATEK	A*11:01	17allele	11	A1101_YesLinker_01	YesLinker	0.63	46.07	0.0001	Normalized Area: 7.3494E+3	Yes	66.66	0	BRAF V600E	BRAF V600E-10-11	11	70.3302	3.60231	12.1785	FALSE	0.6595	112.73	0.5585	0.8599	159.773	0.6989	Yes	Yes	Yes
KIGDFGLATEK	A*11:01	4allele	11	A1101_YesLinker	YesLinker	0.65	39.14	0.0001	Normalized Area: 4.6063E+4	None	100	0	BRAF V600E	BRAF V600E-10-11	11	70.3302	3.60231	12.1785	FALSE	0.6595	112.73	0.5585	0.8599	159.773	0.6989	Yes	Yes	Yes
KIGDFGLATEK	A*11:01	17allele	11	A1101_Control_01	Control	0.75	45.33	0.0002	Normalized Area: 8.5521E+4	Yes	66.66	0	BRAF V600E	BRAF V600E-10-11	11	70.3302	3.60231	12.1785	FALSE	0.6595	112.73	0.5585	0.8599	159.773	0.6989	Yes	Yes	Yes
KIGDFGLATEK	A*11:01	17allele	11	A1101_YesLinker	YesLinker	0.63	45.29	0.0002	Normalized Area: 2.3016E+4	No	33.33	0	BRAF V600E	BRAF V600E-10-11	11	70.3302	3.60231	12.1785	FALSE	0.6595	112.73	0.5585	0.8599	159.773	0.6989	Yes	Yes	Yes
KIGDFGLATEK	A*11:01	17allele	11	A1101_NoLinker	NoLinker	0.63	45.18	0.0002	Normalized Area: 1.5960E+4	No	33.33	0	BRAF V600E	BRAF V600E-10-11	11	70.3302	3.60231	12.1785	FALSE	0.6595	112.73	0.5585	0.8599	159.773	0.6989	Yes	Yes	Yes
KIGDFGLATEK	A*11:01	12allele	11	A1101_NoLinker	NoLinker	0.57	50.8	0.0003	Normalized Area: 5.4029E+4	None	100	10	BRAF V600E	BRAF V600E-10-11	11	70.3302	3.60231	12.1785	FALSE	0.6595	112.73	0.5585	0.8599	159.773	0.6989	Yes	Yes	Yes
KIGDFGLATEK	A*11:01	17allele	11	A1101_NoLinker_01	NoLinker	0.63	46.09	0.0001	Normalized Area: 1.0893E+4	Yes	66.66	0	BRAF V600E	BRAF V600E-10-11	11	70.3302	3.60231	12.1785	FALSE	0.6595	112.73	0.5585	0.8599	159.773	0.6989	Yes	Yes	Yes
KIGDFGLATEK	B*07:02	17allele	11	B0702_NoLinker_01	NoLinker	0.56	46.11	0.0002	Normalized Area: 2.5753E+3	Yes	66.66	6.67	BRAF V600E	BRAF V600E-10-11	11	87.4016	4.91429	10.186	FALSE	69.943	41004.7	62.1429	60.0915	39208	58.8889	Yes	No	No
KIGDFGLATEK	B*07:02	17allele	11	B0702_NoLinker	NoLinker	0.69	45.5	0.0002	Normalized Area: 9.6234E+3	No	33.33	0	BRAF V600E	BRAF V600E-10-11	11	87.4016	4.91429	10.186	FALSE	69.943	41004.7	62.1429	60.0915	39208	58.8889	Yes	No	No
KIGDFGLATEK	B*07:02	17allele	11	B0702_Control	Control	0.63	44.91	0.0005	Normalized Area: 5.2288E+4	No	33.33	0	BRAF V600E	BRAF V600E-10-11	11	87.4016	4.91429	10.186	FALSE	69.943	41004.7	62.1429	60.0915	39208	58.8889	Yes	No	No
KIGDFGLATEK	B*07:02	17allele	11	B0702_YesLinker_01	YesLinker	0.5	46.05	0	Normalized Area: 0.0000E+0	Yes	66.66	0	BRAF V600E	BRAF V600E-10-11	11	87.4016	4.91429	10.186	FALSE	69.943	41004.7	62.1429	60.0915	39208	58.8889	Yes	No	No
KIGDFGLATEK	B*07:02	17allele	11	B0702_YesLinker	YesLinker	0.69	45.37	0.0003	Normalized Area: 1.0710E+4	No	33.33	0	BRAF V600E	BRAF V600E-10-11	11	87.4016	4.91429	10.186	FALSE	69.943	41004.7	62.1429	60.0915	39208	58.8889	Yes	No	No
KIGDFGLATEK	B*07:02	17allele	11	B0702_Control_01	Control	0.75	45.05	0.0001	Normalized Area: 9.8209E+4	Yes	66.66	0	BRAF V600E	BRAF V600E-10-11	11	87.4016	4.91429	10.186	FALSE	69.943	41004.7	62.1429	60.0915	39208	58.8889	Yes	No	No
KIGDFGLATM	A*02:01	4allele	10	A0201_YesLinker_Pellet1	YesLinker	0.6	63.01	0	Normalized Area: 8.5823E+4	None	100	0	BRAF V600M	BRAF V600M-10-10	10	140.731	1.90055	14.7733	TRUE	5.866	2028.86	3.4185	0.4783	36.3429	0.3607	Yes	No	No
KIGDFGLATM	A*02:01	4allele	10	A0201_None	None	0.6	62.97	0	Normalized Area: 9.6021E+4	None	100	0	BRAF V600M	BRAF V600M-10-10	10	140.731	1.90055	14.7733	TRUE	5.866	2028.86	3.4185	0.4783	36.3429	0.3607	Yes	No	No
KIGDFGLATM	A*02:01	4allele	10	A0201_NoLinker_Pellet3	NoLinker	0.6	63.32	0	Normalized Area: 4.8022E+4	None	100	0	BRAF V600M	BRAF V600M-10-10	10	140.731	1.90055	14.7733	TRUE	5.866	2028.86	3.4185	0.4783	36.3429	0.3607	Yes	No	No
KIGDFGLATM	A*02:01	4allele	10	A0201_YesLinker_Pellet2	YesLinker	0.6	63.28	0	Normalized Area: 5.7942E+4	None	100	0	BRAF V600M	BRAF V600M-10-10	10	140.731	1.90055	14.7733	TRUE	5.866	2028.86	3.4185	0.4783	36.3429	0.3607	Yes	No	No
KIGDFGLATM	A*02:01	17allele	10	A0201_NoLinker	NoLinker	0.5	60.66	0	Normalized Area: 0.0000E+0	No	33.33	0	BRAF V600M	BRAF V600M-10-10	10	140.731	1.90055	14.7733	TRUE	5.866	2028.86	3.4185	0.4783	36.3429	0.3607	Yes	No	No
KIGDFGLATM	A*02:01	17allele	10	A0201_YesLinker	YesLinker	0.5	60.48	0	Normalized Area: 0.0000E+0	No	33.33	0	BRAF V600M	BRAF V600M-10-10	10	140.731	1.90055	14.7733	TRUE	5.866	2028.86	3.4185	0.4783	36.3429	0.3607	Yes	No	No
KIGDFGLATM	A*02:01	4allele	10	A0201_YesLinker_IFNgamma_48hrs	YesLinker	0.5	63.12	0	Normalized Area: 4.1390E+4	None	100	0	BRAF V600M	BRAF V600M-10-10	10	140.731	1.90055	14.7733	TRUE	5.866	2028.86	3.4185	0.4783	36.3429	0.3607	Yes	No	No
KIGDFGLATM	A*02:01	4allele	10	A0201_NoLinker_Pellet2	NoLinker	0.6	63.25	0	Normalized Area: 2.1400E+3	None	100	0	BRAF V600M	BRAF V600M-10-10	10	140.731	1.90055	14.7733	TRUE	5.866	2028.86	3.4185	0.4783	36.3429	0.3607	Yes	No	No
KIGDFGLATM	A*02:01	17allele	10	A0201_NoLinker_01	NoLinker	0.5	61.66	0	Normalized Area: 0.0000E+0	Yes	66.66	0	BRAF V600M	BRAF V600M-10-10	10	140.731	1.90055	14.7733	TRUE	5.866	2028.86	3.4185	0.4783	36.3429	0.3607	Yes	No	No
KIGDFGLATM	A*02:01	4allele	10	A0201_Control	Control	0.5	63.21	0	Normalized Area: 2.4239E+3	None	100	0	BRAF V600M	BRAF V600M-10-10	10	140.731	1.90055	14.7733	TRUE	5.866	2028.86	3.4185	0.4783	36.3429	0.3607	Yes	No	No
KIGDFGLATM	A*02:01	17allele	10	A0201_YesLinker_01	YesLinker	0.5	61.28	0	Normalized Area: 0.0000E+0	Yes	66.66	0	BRAF V600M	BRAF V600M-10-10	10	140.731	1.90055	14.7733	TRUE	5.866	2028.86	3.4185	0.4783	36.3429	0.3607	Yes	No	No
KIGDFGLATM	A*02:01	4allele	10	A0201_NoLinker_Pellet1	NoLinker	0.5	62.99	0	Normalized Area: 8.3565E+4	None	100	0	BRAF V600M	BRAF V600M-10-10	10	140.731	1.90055	14.7733	TRUE	5.866	2028.86	3.4185	0.4783	36.3429	0.3607	Yes	No	No
KIGDFGLATM	A*02:01	17allele	10	A0201_Control	Control	0.5	60.67	0	Normalized Area: 0.0000E+0	No	33.33	0	BRAF V600M	BRAF V600M-10-10	10	140.731	1.90055	14.7733	TRUE	5.866	2028.86	3.4185	0.4783	36.3429	0.3607	Yes	No	No
KIGDFGLATM	A*02:01	12allele	10	A0201_Control	Control	0.5	64.2	0	Normalized Area: 0.0000E+0	None	100	0	BRAF V600M	BRAF V600M-10-10	10	140.731	1.90055	14.7733	TRUE	5.866	2028.86	3.4185	0.4783	36.3429	0.3607	Yes	No	No
KIGDFGLATM	A*02:01	12allele	10	A0201_YesLinker	YesLinker	0.5	67.6	0	Normalized Area: 0.0000E+0	None	100	0	BRAF V600M	BRAF V600M-10-10	10	140.731	1.90055	14.7733	TRUE	5.866	2028.86	3.4185	0.4783	36.3429	0.3607	Yes	No	No
KIGDFGLATM	A*02:01	12allele	10	A0201_NoLinker	NoLinker	0.5	65.96	0	Normalized Area: 0.0000E+0	None	100	0	BRAF V600M	BRAF V600M-10-10	10	140.731	1.90055	14.7733	TRUE	5.866	2028.86	3.4185	0.4783	36.3429	0.3607	Yes	No	No
KIGDFGLATM	A*02:01	4allele	10	A0201_NoLinker_IFNgamma_48hrs	NoLinker	0.5	63.04	0	Normalized Area: 3.9588E+4	None	100	0	BRAF V600M	BRAF V600M-10-10	10	140.731	1.90055	14.7733	TRUE	5.866	2028.86	3.4185	0.4783	36.3429	0.3607	Yes	No	No
KIGDFGLATM	A*02:01	4allele	10	A0201_YesLinker_Pellet3	YesLinker	0.6	63.44	0	Normalized Area: 9.7419E+4	None	100	0	BRAF V600M	BRAF V600M-10-10	10	140.731	1.90055	14.7733	TRUE	5.866	2028.86	3.4185	0.4783	36.3429	0.3607	Yes	No	No
KIGDFGLATM	A*02:01	17allele	10	A0201_Control_01	Control	0.5	61.37	0	Normalized Area: 0.0000E+0	Yes	66.66	0	BRAF V600M	BRAF V600M-10-10	10	140.731	1.90055	14.7733	TRUE	5.866	2028.86	3.4185	0.4783	36.3429	0.3607	Yes	No	No
KIGDFGLATM	B*07:02	17allele	10	B0702_YesLinker	YesLinker	0.5	60.48	0	Normalized Area: 0.0000E+0	No	33.33	0	BRAF V600M	BRAF V600M-10-10	10	127.657	5.04534	13.4891	TRUE	6.4636	10888.4	5.4451	16.9035	23377.9	17.1341	Yes	No	No
KIGDFGLATM	B*07:02	17allele	10	B0702_NoLinker	NoLinker	0.5	60.5	0	Normalized Area: 0.0000E+0	No	33.33	0	BRAF V600M	BRAF V600M-10-10	10	127.657	5.04534	13.4891	TRUE	6.4636	10888.4	5.4451	16.9035	23377.9	17.1341	Yes	No	No
KIGDFGLATM	B*07:02	17allele	10	B0702_Control	Control	0.5	60.48	0	Normalized Area: 0.0000E+0	No	33.33	0	BRAF V600M	BRAF V600M-10-10	10	127.657	5.04534	13.4891	TRUE	6.4636	10888.4	5.4451	16.9035	23377.9	17.1341	Yes	No	No
KIGDFGLATM	B*07:02	17allele	10	B0702_Control_01	Control	0.5	60.64	0	Normalized Area: 0.0000E+0	Yes	66.66	0	BRAF V600M	BRAF V600M-10-10	10	127.657	5.04534	13.4891	TRUE	6.4636	10888.4	5.4451	16.9035	23377.9	17.1341	Yes	No	No
KIGDFGLATM	B*07:02	17allele	10	B0702_YesLinker_01	YesLinker	0.5	60.93	0	Normalized Area: 0.0000E+0	Yes	66.66	0	BRAF V600M	BRAF V600M-10-10	10	127.657	5.04534	13.4891	TRUE	6.4636	10888.4	5.4451	16.9035	23377.9	17.1341	Yes	No	No
KIGDFGLATM	B*07:02	17allele	10	B0702_NoLinker_01	NoLinker	0.5	60.89	0	Normalized Area: 0.0000E+0	Yes	66.66	0	BRAF V600M	BRAF V600M-10-10	10	127.657	5.04534	13.4891	TRUE	6.4636	10888.4	5.4451	16.9035	23377.9	17.1341	Yes	No	No
KIGDFGLATM	C*04:01	12allele	10	C0401_YesLinker_InjB	YesLinker	0.5	64.68	0	Normalized Area: 0.0000E+0	None	100	0	BRAF V600M	BRAF V600M-10-10	10	104.845	3.2096	19.2949	TRUE	4.5344	20811.9	5.3831	7.7516	24646.3	9.1151	Yes	No	No
KIGDFGLATM	C*04:01	12allele	10	C0401_NoLinker_InjA	NoLinker	0.5	NA	0	Normalized Area: 0.0000E+0	None	100	0	BRAF V600M	BRAF V600M-10-10	10	104.845	3.2096	19.2949	TRUE	4.5344	20811.9	5.3831	7.7516	24646.3	9.1151	Yes	No	No
KIGDFGLATM	C*04:01	17allele	10	C0401_YesLinker	YesLinker	0.5	60.52	0	Normalized Area: 0.0000E+0	None	100	0	BRAF V600M	BRAF V600M-10-10	10	104.845	3.2096	19.2949	TRUE	4.5344	20811.9	5.3831	7.7516	24646.3	9.1151	Yes	No	No
KIGDFGLATM	C*04:01	12allele	10	C0401_Control_InjA	Control	0.5	64.01	0	Normalized Area: 0.0000E+0	None	100	0	BRAF V600M	BRAF V600M-10-10	10	104.845	3.2096	19.2949	TRUE	4.5344	20811.9	5.3831	7.7516	24646.3	9.1151	Yes	No	No
KIGDFGLATM	C*04:01	12allele	10	C0401_NoLinker_InjB	NoLinker	0.5	64.71	0	Normalized Area: 0.0000E+0	None	100	0	BRAF V600M	BRAF V600M-10-10	10	104.845	3.2096	19.2949	TRUE	4.5344	20811.9	5.3831	7.7516	24646.3	9.1151	Yes	No	No
KIGDFGLATM	C*04:01	12allele	10	C0401_Control_InjB	Control	0.5	64.8	0	Normalized Area: 0.0000E+0	None	100	0	BRAF V600M	BRAF V600M-10-10	10	104.845	3.2096	19.2949	TRUE	4.5344	20811.9	5.3831	7.7516	24646.3	9.1151	Yes	No	No
KIGDFGLATM	C*04:01	17allele	10	C0401_NoLinker	NoLinker	0.5	60.5	0	Normalized Area: 0.0000E+0	None	100	0	BRAF V600M	BRAF V600M-10-10	10	104.845	3.2096	19.2949	TRUE	4.5344	20811.9	5.3831	7.7516	24646.3	9.1151	Yes	No	No
KIGDFGLATM	C*04:01	17allele	10	C0401_Control	Control	0.5	60.48	0	Normalized Area: 0.0000E+0	None	100	0	BRAF V600M	BRAF V600M-10-10	10	104.845	3.2096	19.2949	TRUE	4.5344	20811.9	5.3831	7.7516	24646.3	9.1151	Yes	No	No
KIGDFGLATM	C*04:01	12allele	10	C0401_YesLinker_InjA	YesLinker	0.1	67.99	0	Normalized Area: 0.0000E+0	None	100	0	BRAF V600M	BRAF V600M-10-10	10	104.845	3.2096	19.2949	TRUE	4.5344	20811.9	5.3831	7.7516	24646.3	9.1151	Yes	No	No
KIGDFGLATM	C*05:01	12allele	10	C0501_YesLinker_InjA	YesLinker	0.5	64.3	0.0001	Normalized Area: 1.3752E+3	None	100	10	BRAF V600M	BRAF V600M-10-10	10	52.459	0.145055	1.60345	TRUE	1.0547	3658.79	1.2368	1.0366	3595.95	1.3372	No	Yes	Yes
KIGDFGLATM	C*05:01	12allele	10	C0501_Control_InjA	Control	0.5	64.18	0	Normalized Area: 0.0000E+0	None	100	0	BRAF V600M	BRAF V600M-10-10	10	52.459	0.145055	1.60345	TRUE	1.0547	3658.79	1.2368	1.0366	3595.95	1.3372	No	Yes	Yes
KIGDFGLATM	C*05:01	12allele	10	C0501_Control_InjB	Control	0.5	64.75	0	Normalized Area: 0.0000E+0	None	100	0	BRAF V600M	BRAF V600M-10-10	10	52.459	0.145055	1.60345	TRUE	1.0547	3658.79	1.2368	1.0366	3595.95	1.3372	No	Yes	Yes
KIGDFGLATM	C*05:01	17allele	10	C0501_YesLinker	YesLinker	0.5	60.68	0	Normalized Area: 0.0000E+0	None	100	0	BRAF V600M	BRAF V600M-10-10	10	52.459	0.145055	1.60345	TRUE	1.0547	3658.79	1.2368	1.0366	3595.95	1.3372	No	Yes	Yes
KIGDFGLATM	C*05:01	12allele	10	C0501_YesLinker_InjB	YesLinker	0.5	64.6	0	Normalized Area: 0.0000E+0	None	100	0	BRAF V600M	BRAF V600M-10-10	10	52.459	0.145055	1.60345	TRUE	1.0547	3658.79	1.2368	1.0366	3595.95	1.3372	No	Yes	Yes
KIGDFGLATM	C*05:01	17allele	10	C0501_Control	Control	0.5	60.46	0	Normalized Area: 0.0000E+0	None	100	0	BRAF V600M	BRAF V600M-10-10	10	52.459	0.145055	1.60345	TRUE	1.0547	3658.79	1.2368	1.0366	3595.95	1.3372	No	Yes	Yes
KIGDFGLATM	C*05:01	12allele	10	C0501_NoLinker_InjA	NoLinker	0.5	65.03	0	Normalized Area: 0.0000E+0	None	100	0	BRAF V600M	BRAF V600M-10-10	10	52.459	0.145055	1.60345	TRUE	1.0547	3658.79	1.2368	1.0366	3595.95	1.3372	No	Yes	Yes
KIGDFGLATM	C*05:01	17allele	10	C0501_NoLinker	NoLinker	0.5	60.65	0	Normalized Area: 0.0000E+0	None	100	0	BRAF V600M	BRAF V600M-10-10	10	52.459	0.145055	1.60345	TRUE	1.0547	3658.79	1.2368	1.0366	3595.95	1.3372	No	Yes	Yes
KIGDFGLATM	C*05:01	12allele	10	C0501_NoLinker_InjB	NoLinker	0.5	64.8	0	Normalized Area: 0.0000E+0	None	100	0	BRAF V600M	BRAF V600M-10-10	10	52.459	0.145055	1.60345	TRUE	1.0547	3658.79	1.2368	1.0366	3595.95	1.3372	No	Yes	Yes
KIGDFGLATMK	A*02:01	12allele	11	A0201_Control	Control	0.44	55.01	0	Normalized Area: 0.0000E+0	None	100	0	BRAF V600M	BRAF V600M-10-11	11	111.429	1.4619	11.8333	FALSE	27.4284	21736.1	26.9322	8.1813	3854.66	10.7085	Yes	No	No
KIGDFGLATMK	A*02:01	12allele	11	A0201_NoLinker	NoLinker	0.61	56.11	0.0001	Normalized Area: 8.5393E+3	None	100	10	BRAF V600M	BRAF V600M-10-11	11	111.429	1.4619	11.8333	FALSE	27.4284	21736.1	26.9322	8.1813	3854.66	10.7085	Yes	No	No
KIGDFGLATMK	A*02:01	17allele	11	A0201_YesLinker	YesLinker	0.5	50.95	0	Normalized Area: 0.0000E+0	No	33.33	0	BRAF V600M	BRAF V600M-10-11	11	111.429	1.4619	11.8333	FALSE	27.4284	21736.1	26.9322	8.1813	3854.66	10.7085	Yes	No	No
KIGDFGLATMK	A*02:01	17allele	11	A0201_YesLinker_01	YesLinker	0.5	52.54	0	Normalized Area: 0.0000E+0	Yes	66.66	0	BRAF V600M	BRAF V600M-10-11	11	111.429	1.4619	11.8333	FALSE	27.4284	21736.1	26.9322	8.1813	3854.66	10.7085	Yes	No	No
KIGDFGLATMK	A*02:01	17allele	11	A0201_NoLinker_01	NoLinker	0.5	53.23	0	Normalized Area: 0.0000E+0	Yes	66.66	0	BRAF V600M	BRAF V600M-10-11	11	111.429	1.4619	11.8333	FALSE	27.4284	21736.1	26.9322	8.1813	3854.66	10.7085	Yes	No	No
KIGDFGLATMK	A*02:01	12allele	11	A0201_YesLinker	YesLinker	0.56	56.41	0	Normalized Area: 6.0528E+2	None	100	0	BRAF V600M	BRAF V600M-10-11	11	111.429	1.4619	11.8333	FALSE	27.4284	21736.1	26.9322	8.1813	3854.66	10.7085	Yes	No	No
KIGDFGLATMK	A*02:01	17allele	11	A0201_NoLinker	NoLinker	0.5	51	0	Normalized Area: 0.0000E+0	No	33.33	0	BRAF V600M	BRAF V600M-10-11	11	111.429	1.4619	11.8333	FALSE	27.4284	21736.1	26.9322	8.1813	3854.66	10.7085	Yes	No	No
KIGDFGLATMK	A*02:01	17allele	11	A0201_Control	Control	0.5	51.18	0	Normalized Area: 0.0000E+0	No	33.33	0	BRAF V600M	BRAF V600M-10-11	11	111.429	1.4619	11.8333	FALSE	27.4284	21736.1	26.9322	8.1813	3854.66	10.7085	Yes	No	No
KIGDFGLATMK	A*02:01	17allele	11	A0201_Control_01	Control	0.5	53	0	Normalized Area: 0.0000E+0	Yes	66.66	0	BRAF V600M	BRAF V600M-10-11	11	111.429	1.4619	11.8333	FALSE	27.4284	21736.1	26.9322	8.1813	3854.66	10.7085	Yes	No	No
KIGDFGLATMK	A*03:01	17allele	11	A0301_Control	Control	0.5	51.09	0	Normalized Area: 0.0000E+0	No	33.33	0	BRAF V600M	BRAF V600M-10-11	11	129.317	5.386	18.7012	FALSE	0.1577	42.8965	0.324	0.2869	75.8605	0.4532	Yes	Yes	Yes
KIGDFGLATMK	A*03:01	12allele	11	A0301_Control	Control	0.5	54.91	0	Normalized Area: 0.0000E+0	None	100	0	BRAF V600M	BRAF V600M-10-11	11	129.317	5.386	18.7012	FALSE	0.1577	42.8965	0.324	0.2869	75.8605	0.4532	Yes	Yes	Yes
KIGDFGLATMK	A*03:01	17allele	11	A0301_Control_01	Control	0.58	52.02	0	Normalized Area: 2.2214E+3	Yes	66.66	0	BRAF V600M	BRAF V600M-10-11	11	129.317	5.386	18.7012	FALSE	0.1577	42.8965	0.324	0.2869	75.8605	0.4532	Yes	Yes	Yes
KIGDFGLATMK	A*03:01	17allele	11	A0301_YesLinker_01	YesLinker	0.5	52.16	0	Normalized Area: 0.0000E+0	Yes	66.66	0	BRAF V600M	BRAF V600M-10-11	11	129.317	5.386	18.7012	FALSE	0.1577	42.8965	0.324	0.2869	75.8605	0.4532	Yes	Yes	Yes
KIGDFGLATMK	A*03:01	17allele	11	A0301_YesLinker	YesLinker	0.5	50.97	0	Normalized Area: 0.0000E+0	No	33.33	0	BRAF V600M	BRAF V600M-10-11	11	129.317	5.386	18.7012	FALSE	0.1577	42.8965	0.324	0.2869	75.8605	0.4532	Yes	Yes	Yes
KIGDFGLATMK	A*11:01	12allele	11	A1101_Control	Control	0.5	55.01	0	Normalized Area: 0.0000E+0	None	100	0	BRAF V600M	BRAF V600M-10-11	11	99.7043	3.97723	16.859	FALSE	0.5388	91.844	0.5219	0.8599	159.773	0.6989	Yes	Yes	Yes
KIGDFGLATMK	A*11:01	17allele	11	A1101_Control	Control	0.5	51.01	0	Normalized Area: 0.0000E+0	No	33.33	0	BRAF V600M	BRAF V600M-10-11	11	99.7043	3.97723	16.859	FALSE	0.5388	91.844	0.5219	0.8599	159.773	0.6989	Yes	Yes	Yes
KIGDFGLATMK	A*11:01	17allele	11	A1101_YesLinker	YesLinker	0.5	51.11	0	Normalized Area: 0.0000E+0	No	33.33	0	BRAF V600M	BRAF V600M-10-11	11	99.7043	3.97723	16.859	FALSE	0.5388	91.844	0.5219	0.8599	159.773	0.6989	Yes	Yes	Yes
KIGDFGLATMK	A*11:01	12allele	11	A1101_YesLinker	YesLinker	0.67	56.83	0.0006	Normalized Area: 9.4214E+3	None	100	60	BRAF V600M	BRAF V600M-10-11	11	99.7043	3.97723	16.859	FALSE	0.5388	91.844	0.5219	0.8599	159.773	0.6989	Yes	Yes	Yes
KIGDFGLATMK	A*11:01	17allele	11	A1101_YesLinker_01	YesLinker	0.5	51.81	0	Normalized Area: 0.0000E+0	Yes	66.66	0	BRAF V600M	BRAF V600M-10-11	11	99.7043	3.97723	16.859	FALSE	0.5388	91.844	0.5219	0.8599	159.773	0.6989	Yes	Yes	Yes
KIGDFGLATMK	A*11:01	17allele	11	A1101_NoLinker_01	NoLinker	0.5	51.86	0	Normalized Area: 0.0000E+0	Yes	66.66	0	BRAF V600M	BRAF V600M-10-11	11	99.7043	3.97723	16.859	FALSE	0.5388	91.844	0.5219	0.8599	159.773	0.6989	Yes	Yes	Yes
KIGDFGLATMK	A*11:01	17allele	11	A1101_NoLinker	NoLinker	0.5	50.98	0	Normalized Area: 0.0000E+0	No	33.33	0	BRAF V600M	BRAF V600M-10-11	11	99.7043	3.97723	16.859	FALSE	0.5388	91.844	0.5219	0.8599	159.773	0.6989	Yes	Yes	Yes
KIGDFGLATMK	A*11:01	17allele	11	A1101_Control_01	Control	0.5	51.91	0	Normalized Area: 0.0000E+0	Yes	66.66	0	BRAF V600M	BRAF V600M-10-11	11	99.7043	3.97723	16.859	FALSE	0.5388	91.844	0.5219	0.8599	159.773	0.6989	Yes	Yes	Yes
KIPVAIKTSP	B*07:02	17allele	10	B0702_NoLinker_01	NoLinker	0.43	42.68	0	Normalized Area: 0.0000E+0	Yes	66.66	0	EGFR E746_A750del	EGFR E746_A750del-07-10	10	53.717	2.00061	5.54315	FALSE	5.2976	8760.8	5.7235	NA	NA	NA	Yes	No	No
KIPVAIKTSP	B*07:02	12allele	10	B0702_NoLinker_InjA	NoLinker	0.5	46.49	0	Normalized Area: 5.8513E+3	None	100	0	EGFR E746_A750del	EGFR E746_A750del-07-10	10	53.717	2.00061	5.54315	FALSE	5.2976	8760.8	5.7235	NA	NA	NA	Yes	No	No
KIPVAIKTSP	B*07:02	12allele	10	B0702_Control_InjA	Control	0.67	46.04	0.0002	Normalized Area: 4.3338E+4	None	100	0	EGFR E746_A750del	EGFR E746_A750del-07-10	10	53.717	2.00061	5.54315	FALSE	5.2976	8760.8	5.7235	NA	NA	NA	Yes	No	No
KIPVAIKTSP	B*07:02	17allele	10	B0702_Control	Control	0.43	41.41	0	Normalized Area: 0.0000E+0	No	33.33	0	EGFR E746_A750del	EGFR E746_A750del-07-10	10	53.717	2.00061	5.54315	FALSE	5.2976	8760.8	5.7235	NA	NA	NA	Yes	No	No
KIPVAIKTSP	B*07:02	12allele	10	B0702_NoLinker_InjC	NoLinker	0.5	47.15	0	Normalized Area: 1.0963E+3	None	100	0	EGFR E746_A750del	EGFR E746_A750del-07-10	10	53.717	2.00061	5.54315	FALSE	5.2976	8760.8	5.7235	NA	NA	NA	Yes	No	No
KIPVAIKTSP	B*07:02	12allele	10	B0702_YesLinker_InjA	YesLinker	0.58	46.57	0.0001	Normalized Area: 8.8489E+3	None	100	0	EGFR E746_A750del	EGFR E746_A750del-07-10	10	53.717	2.00061	5.54315	FALSE	5.2976	8760.8	5.7235	NA	NA	NA	Yes	No	No
KIPVAIKTSP	B*07:02	12allele	10	B0702_Control_InjC	Control	0.42	46.6	0	Normalized Area: 0.0000E+0	None	100	0	EGFR E746_A750del	EGFR E746_A750del-07-10	10	53.717	2.00061	5.54315	FALSE	5.2976	8760.8	5.7235	NA	NA	NA	Yes	No	No
KIPVAIKTSP	B*07:02	17allele	10	B0702_YesLinker	YesLinker	0.36	41.93	0	Normalized Area: 0.0000E+0	No	33.33	0	EGFR E746_A750del	EGFR E746_A750del-07-10	10	53.717	2.00061	5.54315	FALSE	5.2976	8760.8	5.7235	NA	NA	NA	Yes	No	No
KIPVAIKTSP	B*07:02	17allele	10	B0702_Control_01	Control	0.64	41.48	0.0002	Normalized Area: 4.8791E+4	Yes	66.66	0	EGFR E746_A750del	EGFR E746_A750del-07-10	10	53.717	2.00061	5.54315	FALSE	5.2976	8760.8	5.7235	NA	NA	NA	Yes	No	No
KIPVAIKTSP	B*07:02	17allele	10	B0702_YesLinker_01	YesLinker	0.43	42.76	0	Normalized Area: 0.0000E+0	Yes	66.66	0	EGFR E746_A750del	EGFR E746_A750del-07-10	10	53.717	2.00061	5.54315	FALSE	5.2976	8760.8	5.7235	NA	NA	NA	Yes	No	No
KIPVAIKTSP	B*07:02	12allele	10	B0702_YesLinker_InjB	YesLinker	0.42	46.29	0	Normalized Area: 0.0000E+0	None	100	0	EGFR E746_A750del	EGFR E746_A750del-07-10	10	53.717	2.00061	5.54315	FALSE	5.2976	8760.8	5.7235	NA	NA	NA	Yes	No	No
KIPVAIKTSP	B*07:02	17allele	10	B0702_NoLinker	NoLinker	0.36	41.7	0	Normalized Area: 0.0000E+0	No	33.33	0	EGFR E746_A750del	EGFR E746_A750del-07-10	10	53.717	2.00061	5.54315	FALSE	5.2976	8760.8	5.7235	NA	NA	NA	Yes	No	No
KIPVAIKTSP	B*07:02	12allele	10	B0702_Control_InjB	Control	0.58	46.59	0.0001	Normalized Area: 9.2500E+3	None	100	0	EGFR E746_A750del	EGFR E746_A750del-07-10	10	53.717	2.00061	5.54315	FALSE	5.2976	8760.8	5.7235	NA	NA	NA	Yes	No	No
KIPVAIKTSP	B*51:01	17allele	10	B5101_NoLinker	NoLinker	0.42	42.61	0	Normalized Area: 0.0000E+0	None	100	0	EGFR E746_A750del	EGFR E746_A750del-07-10	10	23.431	2.11811	5.53333	FALSE	35.0954	38629	35.5435	NA	NA	NA	Yes	No	No
KIPVAIKTSP	B*51:01	17allele	10	B5101_Control	Control	0.42	41.68	0	Normalized Area: 0.0000E+0	None	100	0	EGFR E746_A750del	EGFR E746_A750del-07-10	10	23.431	2.11811	5.53333	FALSE	35.0954	38629	35.5435	NA	NA	NA	Yes	No	No
KIPVAIKTSP	B*51:01	17allele	10	B5101_YesLinker	YesLinker	0.42	42.38	0.0001	Normalized Area: 7.8724E+3	None	100	10	EGFR E746_A750del	EGFR E746_A750del-07-10	10	23.431	2.11811	5.53333	FALSE	35.0954	38629	35.5435	NA	NA	NA	Yes	No	No
KIPVAIKTSP	C*03:04	17allele	10	C0304_Control	Control	0.6	41.63	0	Normalized Area: 1.1490E+4	None	100	0	EGFR E746_A750del	EGFR E746_A750del-07-10	10	59.8704	1.70985	5.61711	FALSE	61.5645	43427.1	53.4615	NA	NA	NA	Yes	No	No
KIPVAIKTSP	C*03:04	17allele	10	C0304_NoLinker	NoLinker	0.5	42.4	0	Normalized Area: 0.0000E+0	None	100	0	EGFR E746_A750del	EGFR E746_A750del-07-10	10	59.8704	1.70985	5.61711	FALSE	61.5645	43427.1	53.4615	NA	NA	NA	Yes	No	No
KIPVAIKTSP	C*03:04	17allele	10	C0304_YesLinker	YesLinker	0.55	42.27	0	Normalized Area: 1.4301E+3	None	100	0	EGFR E746_A750del	EGFR E746_A750del-07-10	10	59.8704	1.70985	5.61711	FALSE	61.5645	43427.1	53.4615	NA	NA	NA	Yes	No	No
KIPVAIKTSP	C*04:01	12allele	10	C0401_Control_InjB	Control	0.57	46.97	0	Normalized Area: 6.3484E+3	None	100	0	EGFR E746_A750del	EGFR E746_A750del-07-10	10	37.7213	1.8408	10.4286	FALSE	69.879	42532.5	58.75	NA	NA	NA	Yes	No	No
KIPVAIKTSP	C*04:01	12allele	10	C0401_Control_InjA	Control	0.64	46.05	0.0001	Normalized Area: 2.5165E+4	None	100	0	EGFR E746_A750del	EGFR E746_A750del-07-10	10	37.7213	1.8408	10.4286	FALSE	69.879	42532.5	58.75	NA	NA	NA	Yes	No	No
KIPVAIKTSP	C*04:01	17allele	10	C0401_Control	Control	0.63	41.56	0	Normalized Area: 1.8573E+4	None	100	0	EGFR E746_A750del	EGFR E746_A750del-07-10	10	37.7213	1.8408	10.4286	FALSE	69.879	42532.5	58.75	NA	NA	NA	Yes	No	No
KIPVAIKTSP	C*04:01	12allele	10	C0401_NoLinker_InjA	NoLinker	0.5	46.44	0	Normalized Area: 3.3277E+3	None	100	0	EGFR E746_A750del	EGFR E746_A750del-07-10	10	37.7213	1.8408	10.4286	FALSE	69.879	42532.5	58.75	NA	NA	NA	Yes	No	No
KIPVAIKTSP	C*04:01	12allele	10	C0401_YesLinker_InjA	YesLinker	0.5	47.12	0	Normalized Area: 0.0000E+0	None	100	0	EGFR E746_A750del	EGFR E746_A750del-07-10	10	37.7213	1.8408	10.4286	FALSE	69.879	42532.5	58.75	NA	NA	NA	Yes	No	No
KIPVAIKTSP	C*04:01	17allele	10	C0401_NoLinker	NoLinker	0.56	42.58	0	Normalized Area: 1.4601E+4	None	100	0	EGFR E746_A750del	EGFR E746_A750del-07-10	10	37.7213	1.8408	10.4286	FALSE	69.879	42532.5	58.75	NA	NA	NA	Yes	No	No
KIPVAIKTSP	C*04:01	12allele	10	C0401_NoLinker_InjB	NoLinker	0.5	46.68	0	Normalized Area: 0.0000E+0	None	100	0	EGFR E746_A750del	EGFR E746_A750del-07-10	10	37.7213	1.8408	10.4286	FALSE	69.879	42532.5	58.75	NA	NA	NA	Yes	No	No
KIPVAIKTSP	C*04:01	12allele	10	C0401_YesLinker_InjB	YesLinker	0.57	46.62	0.0001	Normalized Area: 1.2006E+4	None	100	10	EGFR E746_A750del	EGFR E746_A750del-07-10	10	37.7213	1.8408	10.4286	FALSE	69.879	42532.5	58.75	NA	NA	NA	Yes	No	No
KIPVAIKTSP	C*04:01	17allele	10	C0401_YesLinker	YesLinker	0.56	42.18	0	Normalized Area: 8.5938E+3	None	100	0	EGFR E746_A750del	EGFR E746_A750del-07-10	10	37.7213	1.8408	10.4286	FALSE	69.879	42532.5	58.75	NA	NA	NA	Yes	No	No
KITDFGRA	A*01:01	17allele	8	A0101_NoLinker_01	NoLinker	0.5	37.12	0	Normalized Area: 0.0000E+0	Yes	66.66	0	EGFR L858R	EGFR L858R-07-08	8	304.078	1.94348	17.181	FALSE	77.4048	42202.9	55.3521	51.8747	37622.9	39.8718	Yes	No	No
KITDFGRA	A*01:01	17allele	8	A0101_YesLinker	YesLinker	0.5	35.82	0	Normalized Area: 0.0000E+0	No	33.33	0	EGFR L858R	EGFR L858R-07-08	8	304.078	1.94348	17.181	FALSE	77.4048	42202.9	55.3521	51.8747	37622.9	39.8718	Yes	No	No
KITDFGRA	A*01:01	17allele	8	A0101_YesLinker_01	YesLinker	0.5	37	0	Normalized Area: 0.0000E+0	Yes	66.66	0	EGFR L858R	EGFR L858R-07-08	8	304.078	1.94348	17.181	FALSE	77.4048	42202.9	55.3521	51.8747	37622.9	39.8718	Yes	No	No
KITDFGRA	A*01:01	17allele	8	A0101_Control_01	Control	0.67	35.69	0	Normalized Area: 7.4376E+4	Yes	66.66	0	EGFR L858R	EGFR L858R-07-08	8	304.078	1.94348	17.181	FALSE	77.4048	42202.9	55.3521	51.8747	37622.9	39.8718	Yes	No	No
KITDFGRA	A*01:01	12allele	8	A0101_NoLinker	NoLinker	0.5	39.42	0	Normalized Area: 2.2023E+4	None	100	0	EGFR L858R	EGFR L858R-07-08	8	304.078	1.94348	17.181	FALSE	77.4048	42202.9	55.3521	51.8747	37622.9	39.8718	Yes	No	No
KITDFGRA	A*01:01	4allele	8	A0101_YesLinker	YesLinker	0.5	23.97	0	Normalized Area: 5.7311E+3	None	100	0	EGFR L858R	EGFR L858R-07-08	8	304.078	1.94348	17.181	FALSE	77.4048	42202.9	55.3521	51.8747	37622.9	39.8718	Yes	No	No
KITDFGRA	A*01:01	4allele	8	A0101_Control	Control	0.5	23.75	0	Normalized Area: 2.3882E+4	None	100	0	EGFR L858R	EGFR L858R-07-08	8	304.078	1.94348	17.181	FALSE	77.4048	42202.9	55.3521	51.8747	37622.9	39.8718	Yes	No	No
KITDFGRA	A*01:01	4allele	8	A0101_NoLinker	NoLinker	0.5	24	0	Normalized Area: 4.0417E+3	None	100	0	EGFR L858R	EGFR L858R-07-08	8	304.078	1.94348	17.181	FALSE	77.4048	42202.9	55.3521	51.8747	37622.9	39.8718	Yes	No	No
KITDFGRA	A*01:01	17allele	8	A0101_NoLinker	NoLinker	0.5	35.81	0	Normalized Area: 4.7765E+3	No	33.33	0	EGFR L858R	EGFR L858R-07-08	8	304.078	1.94348	17.181	FALSE	77.4048	42202.9	55.3521	51.8747	37622.9	39.8718	Yes	No	No
KITDFGRA	A*01:01	12allele	8	A0101_Control	Control	0.7	39.46	0.0001	Normalized Area: 1.9588E+4	None	100	0	EGFR L858R	EGFR L858R-07-08	8	304.078	1.94348	17.181	FALSE	77.4048	42202.9	55.3521	51.8747	37622.9	39.8718	Yes	No	No
KITDFGRA	A*01:01	12allele	8	A0101_YesLinker	YesLinker	0.5	39.94	0	Normalized Area: 0.0000E+0	None	100	0	EGFR L858R	EGFR L858R-07-08	8	304.078	1.94348	17.181	FALSE	77.4048	42202.9	55.3521	51.8747	37622.9	39.8718	Yes	No	No
KITDFGRA	A*01:01	17allele	8	A0101_Control	Control	0.42	35.72	0	Normalized Area: 2.7586E+4	No	33.33	0	EGFR L858R	EGFR L858R-07-08	8	304.078	1.94348	17.181	FALSE	77.4048	42202.9	55.3521	51.8747	37622.9	39.8718	Yes	No	No
KITDFGRAK	A*03:01	Additional_A0301	9	A0301_Control	Control	0.92	34.49	0.0016	Normalized Area: 5.4128E+5	None	100	0	EGFR L858R	EGFR L858R-07-09	9	NA	NA	NA	FALSE	0.3745	103.368	0.0715	0.1289	36.4102	0.0155	NA	Yes	Yes
KITDFGRAK	A*03:01	Additional_A0301	9	A0301_NoLinker	NoLinker	1	35.95	0.105	Normalized Area: 1.4844E+7	None	100	10340	EGFR L858R	EGFR L858R-07-09	9	NA	NA	NA	FALSE	0.3745	103.368	0.0715	0.1289	36.4102	0.0155	NA	Yes	Yes
KITDFGRAK	A*03:01	Additional_A0301	9	A0301_YesLinker	YesLinker	1	36.67	0.0018	Normalized Area: 3.2294E+5	None	100	20	EGFR L858R	EGFR L858R-07-09	9	NA	NA	NA	FALSE	0.3745	103.368	0.0715	0.1289	36.4102	0.0155	NA	Yes	Yes
KITDFGRAKL	A*03:01	Additional_A0301	10	A0301_NoLinker	NoLinker	0.5	45.85	0	Normalized Area: 0.0000E+0	None	100	0	EGFR L858R	EGFR L858R-07-10	10	55.4915	NA	8.26061	FALSE	3.7396	3453.9	2.4144	1.7392	914.864	1.0301	Yes	No	No
KITDFGRAKL	A*03:01	Additional_A0301	10	A0301_YesLinker	YesLinker	0.5	46.69	0	Normalized Area: 0.0000E+0	None	100	0	EGFR L858R	EGFR L858R-07-10	10	55.4915	NA	8.26061	FALSE	3.7396	3453.9	2.4144	1.7392	914.864	1.0301	Yes	No	No
KITDFGRAKL	A*03:01	Additional_A0301	10	A0301_Control	Control	0.5	45.75	0	Normalized Area: 0.0000E+0	None	100	0	EGFR L858R	EGFR L858R-07-10	10	55.4915	NA	8.26061	FALSE	3.7396	3453.9	2.4144	1.7392	914.864	1.0301	Yes	No	No
KITDFGRAKL	B*07:02	12allele	10	B0702_YesLinker_InjA	YesLinker	0.5	47.73	0	Normalized Area: 0.0000E+0	None	100	0	EGFR L858R	EGFR L858R-07-10	10	124.323	1.94039	22.3026	FALSE	3.4273	5091.64	3.3607	5.6847	9474.06	5.2302	Yes	No	No
KITDFGRAKL	B*07:02	17allele	10	B0702_YesLinker	YesLinker	0.5	43.19	0	Normalized Area: 0.0000E+0	No	33.33	0	EGFR L858R	EGFR L858R-07-10	10	124.323	1.94039	22.3026	FALSE	3.4273	5091.64	3.3607	5.6847	9474.06	5.2302	Yes	No	No
KITDFGRAKL	B*07:02	17allele	10	B0702_Control_01	Control	0.58	42.95	0.0004	Normalized Area: 6.5700E+3	Yes	66.66	0	EGFR L858R	EGFR L858R-07-10	10	124.323	1.94039	22.3026	FALSE	3.4273	5091.64	3.3607	5.6847	9474.06	5.2302	Yes	No	No
KITDFGRAKL	B*07:02	17allele	10	B0702_NoLinker	NoLinker	0.5	43.11	0	Normalized Area: 0.0000E+0	No	33.33	0	EGFR L858R	EGFR L858R-07-10	10	124.323	1.94039	22.3026	FALSE	3.4273	5091.64	3.3607	5.6847	9474.06	5.2302	Yes	No	No
KITDFGRAKL	B*07:02	17allele	10	B0702_Control	Control	0.5	42.82	0	Normalized Area: 0.0000E+0	No	33.33	0	EGFR L858R	EGFR L858R-07-10	10	124.323	1.94039	22.3026	FALSE	3.4273	5091.64	3.3607	5.6847	9474.06	5.2302	Yes	No	No
KITDFGRAKL	B*07:02	12allele	10	B0702_Control_InjA	Control	0.67	46.92	0.0001	Normalized Area: 3.9768E+4	None	100	0	EGFR L858R	EGFR L858R-07-10	10	124.323	1.94039	22.3026	FALSE	3.4273	5091.64	3.3607	5.6847	9474.06	5.2302	Yes	No	No
KITDFGRAKL	B*07:02	12allele	10	B0702_Control_InjC	Control	0.5	47.34	0	Normalized Area: 0.0000E+0	None	100	0	EGFR L858R	EGFR L858R-07-10	10	124.323	1.94039	22.3026	FALSE	3.4273	5091.64	3.3607	5.6847	9474.06	5.2302	Yes	No	No
KITDFGRAKL	B*07:02	12allele	10	B0702_NoLinker_InjC	NoLinker	0.67	47.62	0.0003	Normalized Area: 1.3972E+4	None	100	30	EGFR L858R	EGFR L858R-07-10	10	124.323	1.94039	22.3026	FALSE	3.4273	5091.64	3.3607	5.6847	9474.06	5.2302	Yes	No	No
KITDFGRAKL	B*07:02	12allele	10	B0702_YesLinker_InjB	YesLinker	0.58	47.16	0	Normalized Area: 9.7908E+3	None	100	0	EGFR L858R	EGFR L858R-07-10	10	124.323	1.94039	22.3026	FALSE	3.4273	5091.64	3.3607	5.6847	9474.06	5.2302	Yes	No	No
KITDFGRAKL	B*07:02	17allele	10	B0702_NoLinker_01	NoLinker	0.33	43.16	0	Normalized Area: 0.0000E+0	Yes	66.66	0	EGFR L858R	EGFR L858R-07-10	10	124.323	1.94039	22.3026	FALSE	3.4273	5091.64	3.3607	5.6847	9474.06	5.2302	Yes	No	No
KITDFGRAKL	B*07:02	12allele	10	B0702_NoLinker_InjA	NoLinker	0.67	47.55	0	Normalized Area: 5.8441E+3	None	100	0	EGFR L858R	EGFR L858R-07-10	10	124.323	1.94039	22.3026	FALSE	3.4273	5091.64	3.3607	5.6847	9474.06	5.2302	Yes	No	No
KITDFGRAKL	B*07:02	17allele	10	B0702_YesLinker_01	YesLinker	0.08	43.15	0	Normalized Area: 0.0000E+0	Yes	66.66	0	EGFR L858R	EGFR L858R-07-10	10	124.323	1.94039	22.3026	FALSE	3.4273	5091.64	3.3607	5.6847	9474.06	5.2302	Yes	No	No
KITDFGRAKL	B*07:02	12allele	10	B0702_Control_InjB	Control	0.67	47.33	0.0001	Normalized Area: 1.6118E+4	None	100	0	EGFR L858R	EGFR L858R-07-10	10	124.323	1.94039	22.3026	FALSE	3.4273	5091.64	3.3607	5.6847	9474.06	5.2302	Yes	No	No
KITDFGRAKL	B*51:01	17allele	10	B5101_YesLinker	YesLinker	0.5	43.97	0	Normalized Area: 0.0000E+0	None	100	0	EGFR L858R	EGFR L858R-07-10	10	23.7099	2.45293	8.57143	FALSE	46.1256	41244.9	29.1136	38.9333	39645.2	27.9083	Yes	No	No
KITDFGRAKL	B*51:01	17allele	10	B5101_Control	Control	0.3	44.8	0	Normalized Area: 0.0000E+0	None	100	0	EGFR L858R	EGFR L858R-07-10	10	23.7099	2.45293	8.57143	FALSE	46.1256	41244.9	29.1136	38.9333	39645.2	27.9083	Yes	No	No
KITDFGRAKL	B*51:01	17allele	10	B5101_NoLinker	NoLinker	0.45	44.25	0	Normalized Area: 0.0000E+0	None	100	0	EGFR L858R	EGFR L858R-07-10	10	23.7099	2.45293	8.57143	FALSE	46.1256	41244.9	29.1136	38.9333	39645.2	27.9083	Yes	No	No
KITDFGRAKL	C*03:04	17allele	10	C0304_YesLinker	YesLinker	0.25	48.79	0	Normalized Area: 0.0000E+0	None	100	0	EGFR L858R	EGFR L858R-07-10	10	124.162	2.79696	21.4968	FALSE	6.792	9418.97	4.46	4.4548	5532.09	3.3621	Yes	No	No
KITDFGRAKL	C*03:04	17allele	10	C0304_Control	Control	0.13	48.71	0	Normalized Area: 0.0000E+0	None	100	0	EGFR L858R	EGFR L858R-07-10	10	124.162	2.79696	21.4968	FALSE	6.792	9418.97	4.46	4.4548	5532.09	3.3621	Yes	No	No
KITDFGRAKL	C*03:04	17allele	10	C0304_NoLinker	NoLinker	0.33	48.76	0	Normalized Area: 0.0000E+0	None	100	0	EGFR L858R	EGFR L858R-07-10	10	124.162	2.79696	21.4968	FALSE	6.792	9418.97	4.46	4.4548	5532.09	3.3621	Yes	No	No
KITDFGRAKL	C*04:01	12allele	10	C0401_NoLinker_InjA	NoLinker	0.5	47.14	0	Normalized Area: 0.0000E+0	None	100	0	EGFR L858R	EGFR L858R-07-10	10	39.6278	1.8792	7.62264	FALSE	6.9715	23870.5	7.2534	7.4143	24313.6	6.7275	Yes	No	No
KITDFGRAKL	C*04:01	12allele	10	C0401_YesLinker_InjA	YesLinker	0.43	48.45	0	Normalized Area: 0.0000E+0	None	100	0	EGFR L858R	EGFR L858R-07-10	10	39.6278	1.8792	7.62264	FALSE	6.9715	23870.5	7.2534	7.4143	24313.6	6.7275	Yes	No	No
KITDFGRAKL	C*04:01	12allele	10	C0401_Control_InjB	Control	0.43	47.66	0	Normalized Area: 0.0000E+0	None	100	0	EGFR L858R	EGFR L858R-07-10	10	39.6278	1.8792	7.62264	FALSE	6.9715	23870.5	7.2534	7.4143	24313.6	6.7275	Yes	No	No
KITDFGRAKL	C*04:01	12allele	10	C0401_YesLinker_InjB	YesLinker	0.57	47.13	0	Normalized Area: 3.3194E+3	None	100	0	EGFR L858R	EGFR L858R-07-10	10	39.6278	1.8792	7.62264	FALSE	6.9715	23870.5	7.2534	7.4143	24313.6	6.7275	Yes	No	No
KITDFGRAKL	C*04:01	12allele	10	C0401_Control_InjA	Control	0.57	46.66	0.0001	Normalized Area: 4.0487E+3	None	100	0	EGFR L858R	EGFR L858R-07-10	10	39.6278	1.8792	7.62264	FALSE	6.9715	23870.5	7.2534	7.4143	24313.6	6.7275	Yes	No	No
KITDFGRAKL	C*04:01	17allele	10	C0401_Control	Control	0.5	43.01	0	Normalized Area: 0.0000E+0	None	100	0	EGFR L858R	EGFR L858R-07-10	10	39.6278	1.8792	7.62264	FALSE	6.9715	23870.5	7.2534	7.4143	24313.6	6.7275	Yes	No	No
KITDFGRAKL	C*04:01	17allele	10	C0401_YesLinker	YesLinker	0.45	43.68	0	Normalized Area: 0.0000E+0	None	100	0	EGFR L858R	EGFR L858R-07-10	10	39.6278	1.8792	7.62264	FALSE	6.9715	23870.5	7.2534	7.4143	24313.6	6.7275	Yes	No	No
KITDFGRAKL	C*04:01	17allele	10	C0401_NoLinker	NoLinker	0.5	44.01	0	Normalized Area: 0.0000E+0	None	100	0	EGFR L858R	EGFR L858R-07-10	10	39.6278	1.8792	7.62264	FALSE	6.9715	23870.5	7.2534	7.4143	24313.6	6.7275	Yes	No	No
KITDFGRAKL	C*04:01	12allele	10	C0401_NoLinker_InjB	NoLinker	0.5	47.35	0	Normalized Area: 0.0000E+0	None	100	0	EGFR L858R	EGFR L858R-07-10	10	39.6278	1.8792	7.62264	FALSE	6.9715	23870.5	7.2534	7.4143	24313.6	6.7275	Yes	No	No
KITDFGRAKL	C*05:01	17allele	10	C0501_Control	Control	0.09	47.35	0	Normalized Area: 0.0000E+0	None	100	0	EGFR L858R	EGFR L858R-07-10	10	16.1781	-0.102485	-0.24	FALSE	1.1003	3821.98	1.3996	0.7061	2386.21	1.051	No	Yes	Yes
KITDFGRAKL	C*05:01	17allele	10	C0501_YesLinker	YesLinker	0.09	48.71	0	Normalized Area: 0.0000E+0	None	100	0	EGFR L858R	EGFR L858R-07-10	10	16.1781	-0.102485	-0.24	FALSE	1.1003	3821.98	1.3996	0.7061	2386.21	1.051	No	Yes	Yes
KITDFGRAKL	C*05:01	12allele	10	C0501_YesLinker_InjB	YesLinker	0.42	47.09	0	Normalized Area: 0.0000E+0	None	100	0	EGFR L858R	EGFR L858R-07-10	10	16.1781	-0.102485	-0.24	FALSE	1.1003	3821.98	1.3996	0.7061	2386.21	1.051	No	Yes	Yes
KITDFGRAKL	C*05:01	12allele	10	C0501_Control_InjB	Control	0.5	47.43	0	Normalized Area: 0.0000E+0	None	100	0	EGFR L858R	EGFR L858R-07-10	10	16.1781	-0.102485	-0.24	FALSE	1.1003	3821.98	1.3996	0.7061	2386.21	1.051	No	Yes	Yes
KITDFGRAKL	C*05:01	12allele	10	C0501_Control_InjA	Control	0.5	46.99	0	Normalized Area: 0.0000E+0	None	100	0	EGFR L858R	EGFR L858R-07-10	10	16.1781	-0.102485	-0.24	FALSE	1.1003	3821.98	1.3996	0.7061	2386.21	1.051	No	Yes	Yes
KITDFGRAKL	C*05:01	17allele	10	C0501_NoLinker	NoLinker	0.09	48.52	0	Normalized Area: 0.0000E+0	None	100	0	EGFR L858R	EGFR L858R-07-10	10	16.1781	-0.102485	-0.24	FALSE	1.1003	3821.98	1.3996	0.7061	2386.21	1.051	No	Yes	Yes
KITDFGRAKL	C*05:01	12allele	10	C0501_NoLinker_InjA	NoLinker	0.5	47.24	0	Normalized Area: 0.0000E+0	None	100	0	EGFR L858R	EGFR L858R-07-10	10	16.1781	-0.102485	-0.24	FALSE	1.1003	3821.98	1.3996	0.7061	2386.21	1.051	No	Yes	Yes
KITDFGRAKL	C*05:01	12allele	10	C0501_NoLinker_InjB	NoLinker	0.33	47.48	0	Normalized Area: 0.0000E+0	None	100	0	EGFR L858R	EGFR L858R-07-10	10	16.1781	-0.102485	-0.24	FALSE	1.1003	3821.98	1.3996	0.7061	2386.21	1.051	No	Yes	Yes
KITDFGRAKL	C*05:01	12allele	10	C0501_YesLinker_InjA	YesLinker	0.42	47.38	0	Normalized Area: 3.9122E+3	None	100	0	EGFR L858R	EGFR L858R-07-10	10	16.1781	-0.102485	-0.24	FALSE	1.1003	3821.98	1.3996	0.7061	2386.21	1.051	No	Yes	Yes
KITDFGRAKLL	B*07:02	12allele	11	B0702_Control_InjB	Control	0.5	53.91	0.0013	Normalized Area: 1.1075E+4	None	100	0	EGFR L858R	EGFR L858R-07-11	11	48.056	0.382748	6.17105	FALSE	11.4362	18092	12.6085	16.4283	22991.4	17.1829	Yes	No	No
KITDFGRAKLL	B*07:02	12allele	11	B0702_Control_InjC	Control	0.57	54.13	0.0003	Normalized Area: 5.8268E+3	None	100	0	EGFR L858R	EGFR L858R-07-11	11	48.056	0.382748	6.17105	FALSE	11.4362	18092	12.6085	16.4283	22991.4	17.1829	Yes	No	No
KITDFGRAKLL	B*07:02	17allele	11	B0702_Control	Control	0.4	50.15	0	Normalized Area: 0.0000E+0	No	33.33	0	EGFR L858R	EGFR L858R-07-11	11	48.056	0.382748	6.17105	FALSE	11.4362	18092	12.6085	16.4283	22991.4	17.1829	Yes	No	No
KITDFGRAKLL	B*07:02	17allele	11	B0702_NoLinker_01	NoLinker	0.1	54.44	0	Normalized Area: 0.0000E+0	Yes	66.66	0	EGFR L858R	EGFR L858R-07-11	11	48.056	0.382748	6.17105	FALSE	11.4362	18092	12.6085	16.4283	22991.4	17.1829	Yes	No	No
KITDFGRAKLL	B*07:02	17allele	11	B0702_NoLinker	NoLinker	0.3	50.06	0	Normalized Area: 0.0000E+0	No	33.33	0	EGFR L858R	EGFR L858R-07-11	11	48.056	0.382748	6.17105	FALSE	11.4362	18092	12.6085	16.4283	22991.4	17.1829	Yes	No	No
KITDFGRAKLL	B*07:02	12allele	11	B0702_NoLinker_InjA	NoLinker	0.64	56.79	0.0003	Normalized Area: 1.0134E+5	None	100	0	EGFR L858R	EGFR L858R-07-11	11	48.056	0.382748	6.17105	FALSE	11.4362	18092	12.6085	16.4283	22991.4	17.1829	Yes	No	No
KITDFGRAKLL	B*07:02	17allele	11	B0702_Control_01	Control	0.1	54.61	0	Normalized Area: 0.0000E+0	Yes	66.66	0	EGFR L858R	EGFR L858R-07-11	11	48.056	0.382748	6.17105	FALSE	11.4362	18092	12.6085	16.4283	22991.4	17.1829	Yes	No	No
KITDFGRAKLL	B*07:02	12allele	11	B0702_YesLinker_InjA	YesLinker	0.36	55.35	0.0006	Normalized Area: 1.6646E+5	None	100	0	EGFR L858R	EGFR L858R-07-11	11	48.056	0.382748	6.17105	FALSE	11.4362	18092	12.6085	16.4283	22991.4	17.1829	Yes	No	No
KITDFGRAKLL	B*07:02	12allele	11	B0702_Control_InjA	Control	0.79	53.76	0.0016	Normalized Area: 7.4432E+4	None	100	0	EGFR L858R	EGFR L858R-07-11	11	48.056	0.382748	6.17105	FALSE	11.4362	18092	12.6085	16.4283	22991.4	17.1829	Yes	No	No
KITDFGRAKLL	B*07:02	17allele	11	B0702_YesLinker	YesLinker	0.5	50.07	0	Normalized Area: 0.0000E+0	No	33.33	0	EGFR L858R	EGFR L858R-07-11	11	48.056	0.382748	6.17105	FALSE	11.4362	18092	12.6085	16.4283	22991.4	17.1829	Yes	No	No
KITDFGRAKLL	B*07:02	12allele	11	B0702_NoLinker_InjC	NoLinker	0.5	54.9	0	Normalized Area: 0.0000E+0	None	100	0	EGFR L858R	EGFR L858R-07-11	11	48.056	0.382748	6.17105	FALSE	11.4362	18092	12.6085	16.4283	22991.4	17.1829	Yes	No	No
KITDFGRAKLL	B*07:02	17allele	11	B0702_YesLinker_01	YesLinker	0	55.66	0	Normalized Area: 0.0000E+0	Yes	66.66	0	EGFR L858R	EGFR L858R-07-11	11	48.056	0.382748	6.17105	FALSE	11.4362	18092	12.6085	16.4283	22991.4	17.1829	Yes	No	No
KITDFGRAKLL	B*07:02	12allele	11	B0702_YesLinker_InjB	YesLinker	0.71	54.54	0.0006	Normalized Area: 1.1421E+5	None	100	0	EGFR L858R	EGFR L858R-07-11	11	48.056	0.382748	6.17105	FALSE	11.4362	18092	12.6085	16.4283	22991.4	17.1829	Yes	No	No
KITDFGRAKLL	B*51:01	17allele	11	B5101_YesLinker	YesLinker	0.63	51.64	0.0002	Normalized Area: 1.5710E+4	None	100	20	EGFR L858R	EGFR L858R-07-11	11	15.2022	1.52389	5.66667	FALSE	39.5142	39786.6	37	33.5744	38201.7	37.6053	Yes	No	No
KITDFGRAKLL	B*51:01	17allele	11	B5101_NoLinker	NoLinker	0.5	51.89	0.0002	Normalized Area: 1.1214E+4	None	100	20	EGFR L858R	EGFR L858R-07-11	11	15.2022	1.52389	5.66667	FALSE	39.5142	39786.6	37	33.5744	38201.7	37.6053	Yes	No	No
KITDFGRAKLL	B*51:01	17allele	11	B5101_Control	Control	0.25	55.08	0	Normalized Area: 0.0000E+0	None	100	0	EGFR L858R	EGFR L858R-07-11	11	15.2022	1.52389	5.66667	FALSE	39.5142	39786.6	37	33.5744	38201.7	37.6053	Yes	No	No
KITDFGRAKLL	C*03:04	17allele	11	C0304_NoLinker	NoLinker	0.13	62.82	0	Normalized Area: 3.1479E+2	None	100	0	EGFR L858R	EGFR L858R-07-11	11	63.3036	1.03089	9.37419	FALSE	16.2579	22194.6	13.6722	12.2442	17544	11.7175	Yes	No	No
KITDFGRAKLL	C*03:04	17allele	11	C0304_Control	Control	0.04	64.99	0	Normalized Area: 0.0000E+0	None	100	0	EGFR L858R	EGFR L858R-07-11	11	63.3036	1.03089	9.37419	FALSE	16.2579	22194.6	13.6722	12.2442	17544	11.7175	Yes	No	No
KITDFGRAKLL	C*03:04	17allele	11	C0304_YesLinker	YesLinker	0.08	66.91	0	Normalized Area: 0.0000E+0	None	100	0	EGFR L858R	EGFR L858R-07-11	11	63.3036	1.03089	9.37419	FALSE	16.2579	22194.6	13.6722	12.2442	17544	11.7175	Yes	No	No
KITDFGRAKLL	C*04:01	17allele	11	C0401_YesLinker	YesLinker	0.5	50.23	0.0004	Normalized Area: 1.0280E+4	None	100	40	EGFR L858R	EGFR L858R-07-11	11	38.7199	1.82345	7.43396	FALSE	17.0773	30705.8	22.5054	17.3441	30818.3	20.3664	Yes	No	No
KITDFGRAKLL	C*04:01	12allele	11	C0401_YesLinker_InjA	YesLinker	0.17	63.87	0	Normalized Area: 6.6416E+3	None	100	0	EGFR L858R	EGFR L858R-07-11	11	38.7199	1.82345	7.43396	FALSE	17.0773	30705.8	22.5054	17.3441	30818.3	20.3664	Yes	No	No
KITDFGRAKLL	C*04:01	12allele	11	C0401_Control_InjA	Control	0.08	69.54	0	Normalized Area: 0.0000E+0	None	100	0	EGFR L858R	EGFR L858R-07-11	11	38.7199	1.82345	7.43396	FALSE	17.0773	30705.8	22.5054	17.3441	30818.3	20.3664	Yes	No	No
KITDFGRAKLL	C*04:01	17allele	11	C0401_Control	Control	0.23	50.58	0	Normalized Area: 0.0000E+0	None	100	0	EGFR L858R	EGFR L858R-07-11	11	38.7199	1.82345	7.43396	FALSE	17.0773	30705.8	22.5054	17.3441	30818.3	20.3664	Yes	No	No
KITDFGRAKLL	C*04:01	17allele	11	C0401_NoLinker	NoLinker	0.59	50.25	0.0003	Normalized Area: 1.2396E+4	None	100	30	EGFR L858R	EGFR L858R-07-11	11	38.7199	1.82345	7.43396	FALSE	17.0773	30705.8	22.5054	17.3441	30818.3	20.3664	Yes	No	No
KITDFGRAKLL	C*04:01	12allele	11	C0401_YesLinker_InjB	YesLinker	0.17	67.31	0	Normalized Area: 2.3237E+3	None	100	0	EGFR L858R	EGFR L858R-07-11	11	38.7199	1.82345	7.43396	FALSE	17.0773	30705.8	22.5054	17.3441	30818.3	20.3664	Yes	No	No
KITDFGRAKLL	C*04:01	12allele	11	C0401_NoLinker_InjA	NoLinker	0.08	63.48	0	Normalized Area: 4.4343E+3	None	100	0	EGFR L858R	EGFR L858R-07-11	11	38.7199	1.82345	7.43396	FALSE	17.0773	30705.8	22.5054	17.3441	30818.3	20.3664	Yes	No	No
KITDFGRAKLL	C*04:01	12allele	11	C0401_Control_InjB	Control	0	67.53	0	Normalized Area: 0.0000E+0	None	100	0	EGFR L858R	EGFR L858R-07-11	11	38.7199	1.82345	7.43396	FALSE	17.0773	30705.8	22.5054	17.3441	30818.3	20.3664	Yes	No	No
KITDFGRAKLL	C*04:01	12allele	11	C0401_NoLinker_InjB	NoLinker	0.08	63.97	0	Normalized Area: 0.0000E+0	None	100	0	EGFR L858R	EGFR L858R-07-11	11	38.7199	1.82345	7.43396	FALSE	17.0773	30705.8	22.5054	17.3441	30818.3	20.3664	Yes	No	No
KLVVVGAAGV	A*02:01	4allele	10	A0201_NoLinker_Pellet2	NoLinker	0.58	46.63	0	Normalized Area: 2.7987E+3	None	100	0	KRAS G12A	KRAS G12A-08-10	10	90.8073	2.95009	6.01731	FALSE	1.7606	222.721	1.9427	2.5003	404.543	2.7433	Yes	Yes	Yes
KLVVVGAAGV	A*02:01	4allele	10	A0201_Control	Control	0.67	46.58	0.0001	Normalized Area: 1.9439E+4	None	100	0	KRAS G12A	KRAS G12A-08-10	10	90.8073	2.95009	6.01731	FALSE	1.7606	222.721	1.9427	2.5003	404.543	2.7433	Yes	Yes	Yes
KLVVVGAAGV	A*02:01	4allele	10	A0201_NoLinker_Pellet3	NoLinker	0.67	46.74	0	Normalized Area: 8.9023E+3	None	100	0	KRAS G12A	KRAS G12A-08-10	10	90.8073	2.95009	6.01731	FALSE	1.7606	222.721	1.9427	2.5003	404.543	2.7433	Yes	Yes	Yes
KLVVVGAAGV	A*02:01	17allele	10	A0201_YesLinker_01	YesLinker	0.83	50.14	0.0002	Normalized Area: 2.9176E+4	Yes	66.66	0	KRAS G12A	KRAS G12A-08-10	10	90.8073	2.95009	6.01731	FALSE	1.7606	222.721	1.9427	2.5003	404.543	2.7433	Yes	Yes	Yes
KLVVVGAAGV	A*02:01	4allele	10	A0201_YesLinker_IFNgamma_48hrs	YesLinker	0.58	46.55	0	Normalized Area: 5.7394E+3	None	100	0	KRAS G12A	KRAS G12A-08-10	10	90.8073	2.95009	6.01731	FALSE	1.7606	222.721	1.9427	2.5003	404.543	2.7433	Yes	Yes	Yes
KLVVVGAAGV	A*02:01	4allele	10	A0201_NoLinker_Pellet1	NoLinker	0.58	46.47	0	Normalized Area: 7.0646E+3	None	100	0	KRAS G12A	KRAS G12A-08-10	10	90.8073	2.95009	6.01731	FALSE	1.7606	222.721	1.9427	2.5003	404.543	2.7433	Yes	Yes	Yes
KLVVVGAAGV	A*02:01	4allele	10	A0201_None	None	0.67	46.48	0.0001	Normalized Area: 1.7387E+4	None	100	0	KRAS G12A	KRAS G12A-08-10	10	90.8073	2.95009	6.01731	FALSE	1.7606	222.721	1.9427	2.5003	404.543	2.7433	Yes	Yes	Yes
KLVVVGAAGV	A*02:01	17allele	10	A0201_YesLinker	YesLinker	0.5	49.22	0.0001	Normalized Area: 1.5415E+4	No	33.33	0	KRAS G12A	KRAS G12A-08-10	10	90.8073	2.95009	6.01731	FALSE	1.7606	222.721	1.9427	2.5003	404.543	2.7433	Yes	Yes	Yes
KLVVVGAAGV	A*02:01	17allele	10	A0201_Control	Control	0.83	49.19	0.0001	Normalized Area: 4.9512E+4	No	33.33	0	KRAS G12A	KRAS G12A-08-10	10	90.8073	2.95009	6.01731	FALSE	1.7606	222.721	1.9427	2.5003	404.543	2.7433	Yes	Yes	Yes
KLVVVGAAGV	A*02:01	17allele	10	A0201_NoLinker_01	NoLinker	0.5	50.14	0.0001	Normalized Area: 2.2349E+4	Yes	66.66	0	KRAS G12A	KRAS G12A-08-10	10	90.8073	2.95009	6.01731	FALSE	1.7606	222.721	1.9427	2.5003	404.543	2.7433	Yes	Yes	Yes
KLVVVGAAGV	A*02:01	4allele	10	A0201_NoLinker_IFNgamma_48hrs	NoLinker	0.75	46.87	0.0001	Normalized Area: 1.4872E+4	None	100	0	KRAS G12A	KRAS G12A-08-10	10	90.8073	2.95009	6.01731	FALSE	1.7606	222.721	1.9427	2.5003	404.543	2.7433	Yes	Yes	Yes
KLVVVGAAGV	A*02:01	12allele	10	A0201_Control	Control	0.5	53.9	0	Normalized Area: 0.0000E+0	None	100	0	KRAS G12A	KRAS G12A-08-10	10	90.8073	2.95009	6.01731	FALSE	1.7606	222.721	1.9427	2.5003	404.543	2.7433	Yes	Yes	Yes
KLVVVGAAGV	A*02:01	4allele	10	A0201_YesLinker_Pellet3	YesLinker	0.58	46.88	0.0001	Normalized Area: 9.8887E+3	None	100	0	KRAS G12A	KRAS G12A-08-10	10	90.8073	2.95009	6.01731	FALSE	1.7606	222.721	1.9427	2.5003	404.543	2.7433	Yes	Yes	Yes
KLVVVGAAGV	A*02:01	17allele	10	A0201_Control_01	Control	0.83	49.62	0.0002	Normalized Area: 6.6324E+4	Yes	66.66	0	KRAS G12A	KRAS G12A-08-10	10	90.8073	2.95009	6.01731	FALSE	1.7606	222.721	1.9427	2.5003	404.543	2.7433	Yes	Yes	Yes
KLVVVGAAGV	A*02:01	4allele	10	A0201_YesLinker_Pellet1	YesLinker	0.58	46.48	0.0001	Normalized Area: 1.5196E+4	None	100	0	KRAS G12A	KRAS G12A-08-10	10	90.8073	2.95009	6.01731	FALSE	1.7606	222.721	1.9427	2.5003	404.543	2.7433	Yes	Yes	Yes
KLVVVGAAGV	A*02:01	12allele	10	A0201_YesLinker	YesLinker	0.5	55.2	0	Normalized Area: 0.0000E+0	None	100	0	KRAS G12A	KRAS G12A-08-10	10	90.8073	2.95009	6.01731	FALSE	1.7606	222.721	1.9427	2.5003	404.543	2.7433	Yes	Yes	Yes
KLVVVGAAGV	A*02:01	17allele	10	A0201_NoLinker	NoLinker	0.83	49.17	0.0002	Normalized Area: 1.6303E+4	No	33.33	3.33	KRAS G12A	KRAS G12A-08-10	10	90.8073	2.95009	6.01731	FALSE	1.7606	222.721	1.9427	2.5003	404.543	2.7433	Yes	Yes	Yes
KLVVVGAAGV	A*02:01	4allele	10	A0201_YesLinker_Pellet2	YesLinker	0.58	46.66	0	Normalized Area: 1.0724E+4	None	100	0	KRAS G12A	KRAS G12A-08-10	10	90.8073	2.95009	6.01731	FALSE	1.7606	222.721	1.9427	2.5003	404.543	2.7433	Yes	Yes	Yes
KLVVVGAAGV	A*02:01	12allele	10	A0201_NoLinker	NoLinker	0.83	54.46	0.0002	Normalized Area: 6.6665E+4	None	100	20	KRAS G12A	KRAS G12A-08-10	10	90.8073	2.95009	6.01731	FALSE	1.7606	222.721	1.9427	2.5003	404.543	2.7433	Yes	Yes	Yes
KLVVVGACGV	A*02:01	4allele	10	A0201_NoLinker_Pellet2	NoLinker	0.9	45.45	0.0006	Normalized Area: 6.1446E+4	None	100	0	KRAS G12C	KRAS G12C-08-10	10	50.0884	2.82533	4.23547	FALSE	1.6687	204.278	2.7443	2.5003	404.543	2.7433	No	Yes	No
KLVVVGACGV	A*02:01	4allele	10	A0201_NoLinker_Pellet1	NoLinker	0.9	45.33	0.0005	Normalized Area: 6.1455E+4	None	100	0	KRAS G12C	KRAS G12C-08-10	10	50.0884	2.82533	4.23547	FALSE	1.6687	204.278	2.7443	2.5003	404.543	2.7433	No	Yes	No
KLVVVGACGV	A*02:01	4allele	10	A0201_YesLinker_IFNgamma_48hrs	YesLinker	0.9	45.4	0.0006	Normalized Area: 8.8300E+4	None	100	0	KRAS G12C	KRAS G12C-08-10	10	50.0884	2.82533	4.23547	FALSE	1.6687	204.278	2.7443	2.5003	404.543	2.7433	No	Yes	No
KLVVVGACGV	A*02:01	4allele	10	A0201_YesLinker_Pellet2	YesLinker	0.9	45.5	0.0006	Normalized Area: 1.0199E+5	None	100	0	KRAS G12C	KRAS G12C-08-10	10	50.0884	2.82533	4.23547	FALSE	1.6687	204.278	2.7443	2.5003	404.543	2.7433	No	Yes	No
KLVVVGACGV	A*02:01	4allele	10	A0201_YesLinker_Pellet1	YesLinker	0.6	45.25	0.0005	Normalized Area: 6.8783E+4	None	100	0	KRAS G12C	KRAS G12C-08-10	10	50.0884	2.82533	4.23547	FALSE	1.6687	204.278	2.7443	2.5003	404.543	2.7433	No	Yes	No
KLVVVGACGV	A*02:01	4allele	10	A0201_None	None	0.9	45.32	0.0005	Normalized Area: 8.9428E+4	None	100	0	KRAS G12C	KRAS G12C-08-10	10	50.0884	2.82533	4.23547	FALSE	1.6687	204.278	2.7443	2.5003	404.543	2.7433	No	Yes	No
KLVVVGACGV	A*02:01	4allele	10	A0201_YesLinker_Pellet3	YesLinker	0.9	45.68	0.0006	Normalized Area: 8.3717E+4	None	100	0	KRAS G12C	KRAS G12C-08-10	10	50.0884	2.82533	4.23547	FALSE	1.6687	204.278	2.7443	2.5003	404.543	2.7433	No	Yes	No
KLVVVGACGV	A*02:01	4allele	10	A0201_NoLinker_IFNgamma_48hrs	NoLinker	0.9	45.42	0.0005	Normalized Area: 5.9506E+4	None	100	0	KRAS G12C	KRAS G12C-08-10	10	50.0884	2.82533	4.23547	FALSE	1.6687	204.278	2.7443	2.5003	404.543	2.7433	No	Yes	No
KLVVVGACGV	A*02:01	4allele	10	A0201_NoLinker_Pellet3	NoLinker	0.9	45.56	0.0006	Normalized Area: 6.4813E+4	None	100	0	KRAS G12C	KRAS G12C-08-10	10	50.0884	2.82533	4.23547	FALSE	1.6687	204.278	2.7443	2.5003	404.543	2.7433	No	Yes	No
KLVVVGACGV	A*02:01	4allele	10	A0201_Control	Control	0.9	45.42	0.0008	Normalized Area: 1.7708E+5	None	100	0	KRAS G12C	KRAS G12C-08-10	10	50.0884	2.82533	4.23547	FALSE	1.6687	204.278	2.7443	2.5003	404.543	2.7433	No	Yes	No
KLVVVGADGV	A*02:01	4allele	10	A0201_YesLinker_Pellet3	YesLinker	0.63	45.47	0.0002	Normalized Area: 6.1365E+4	None	100	0	KRAS G12D	KRAS G12D-08-10	10	172.599	5.051	12.7056	FALSE	2.2489	331.623	2.2254	2.5003	404.543	2.7433	Yes	No	No
KLVVVGADGV	A*02:01	4allele	10	A0201_NoLinker_Pellet3	NoLinker	0.63	45.32	0.0002	Normalized Area: 4.8470E+4	None	100	0	KRAS G12D	KRAS G12D-08-10	10	172.599	5.051	12.7056	FALSE	2.2489	331.623	2.2254	2.5003	404.543	2.7433	Yes	No	No
KLVVVGADGV	A*02:01	4allele	10	A0201_YesLinker_Pellet2	YesLinker	0.69	45.25	0.0002	Normalized Area: 6.7709E+4	None	100	0	KRAS G12D	KRAS G12D-08-10	10	172.599	5.051	12.7056	FALSE	2.2489	331.623	2.2254	2.5003	404.543	2.7433	Yes	No	No
KLVVVGADGV	A*02:01	4allele	10	A0201_None	None	0.69	45.08	0.0002	Normalized Area: 8.6692E+4	None	100	0	KRAS G12D	KRAS G12D-08-10	10	172.599	5.051	12.7056	FALSE	2.2489	331.623	2.2254	2.5003	404.543	2.7433	Yes	No	No
KLVVVGADGV	A*02:01	4allele	10	A0201_YesLinker_Pellet1	YesLinker	0.63	44.9	0.0001	Normalized Area: 3.7110E+4	None	100	0	KRAS G12D	KRAS G12D-08-10	10	172.599	5.051	12.7056	FALSE	2.2489	331.623	2.2254	2.5003	404.543	2.7433	Yes	No	No
KLVVVGADGV	A*02:01	4allele	10	A0201_NoLinker_Pellet2	NoLinker	0.63	45.22	0.0002	Normalized Area: 4.5167E+4	None	100	0	KRAS G12D	KRAS G12D-08-10	10	172.599	5.051	12.7056	FALSE	2.2489	331.623	2.2254	2.5003	404.543	2.7433	Yes	No	No
KLVVVGADGV	A*02:01	17allele	10	A0201_Control_01	Control	1	48.73	0.0005	Normalized Area: 1.3513E+5	Yes	66.66	0	KRAS G12D	KRAS G12D-08-10	10	172.599	5.051	12.7056	FALSE	2.2489	331.623	2.2254	2.5003	404.543	2.7433	Yes	No	No
KLVVVGADGV	A*02:01	4allele	10	A0201_YesLinker_IFNgamma_48hrs	YesLinker	0.63	45.13	0.0002	Normalized Area: 6.0184E+4	None	100	0	KRAS G12D	KRAS G12D-08-10	10	172.599	5.051	12.7056	FALSE	2.2489	331.623	2.2254	2.5003	404.543	2.7433	Yes	No	No
KLVVVGADGV	A*02:01	4allele	10	A0201_NoLinker_Pellet1	NoLinker	0.56	45.1	0.0001	Normalized Area: 3.0942E+4	None	100	0	KRAS G12D	KRAS G12D-08-10	10	172.599	5.051	12.7056	FALSE	2.2489	331.623	2.2254	2.5003	404.543	2.7433	Yes	No	No
KLVVVGADGV	A*02:01	17allele	10	A0201_Control	Control	1	48.19	0.0003	Normalized Area: 2.4354E+5	No	33.33	0	KRAS G12D	KRAS G12D-08-10	10	172.599	5.051	12.7056	FALSE	2.2489	331.623	2.2254	2.5003	404.543	2.7433	Yes	No	No
KLVVVGADGV	A*02:01	17allele	10	A0201_NoLinker_01	NoLinker	0.88	49.16	0.0002	Normalized Area: 5.3658E+4	Yes	66.66	0	KRAS G12D	KRAS G12D-08-10	10	172.599	5.051	12.7056	FALSE	2.2489	331.623	2.2254	2.5003	404.543	2.7433	Yes	No	No
KLVVVGADGV	A*02:01	4allele	10	A0201_Control	Control	0.69	45.18	0.0002	Normalized Area: 8.9116E+4	None	100	0	KRAS G12D	KRAS G12D-08-10	10	172.599	5.051	12.7056	FALSE	2.2489	331.623	2.2254	2.5003	404.543	2.7433	Yes	No	No
KLVVVGADGV	A*02:01	12allele	10	A0201_YesLinker	YesLinker	0.8	54.21	0.0002	Normalized Area: 1.5306E+5	None	100	0	KRAS G12D	KRAS G12D-08-10	10	172.599	5.051	12.7056	FALSE	2.2489	331.623	2.2254	2.5003	404.543	2.7433	Yes	No	No
KLVVVGADGV	A*02:01	12allele	10	A0201_NoLinker	NoLinker	0.9	53.39	0.0001	Normalized Area: 2.2664E+5	None	100	0	KRAS G12D	KRAS G12D-08-10	10	172.599	5.051	12.7056	FALSE	2.2489	331.623	2.2254	2.5003	404.543	2.7433	Yes	No	No
KLVVVGADGV	A*02:01	4allele	10	A0201_NoLinker_IFNgamma_48hrs	NoLinker	0.63	45.21	0.0001	Normalized Area: 4.7450E+4	None	100	0	KRAS G12D	KRAS G12D-08-10	10	172.599	5.051	12.7056	FALSE	2.2489	331.623	2.2254	2.5003	404.543	2.7433	Yes	No	No
KLVVVGADGV	A*02:01	17allele	10	A0201_YesLinker_01	YesLinker	0.88	49.19	0.0002	Normalized Area: 3.7227E+4	Yes	66.66	0	KRAS G12D	KRAS G12D-08-10	10	172.599	5.051	12.7056	FALSE	2.2489	331.623	2.2254	2.5003	404.543	2.7433	Yes	No	No
KLVVVGADGV	A*02:01	12allele	10	A0201_Control	Control	0.9	53.19	0.0021	Normalized Area: 1.7724E+5	None	100	0	KRAS G12D	KRAS G12D-08-10	10	172.599	5.051	12.7056	FALSE	2.2489	331.623	2.2254	2.5003	404.543	2.7433	Yes	No	No
KLVVVGADGV	A*02:01	17allele	10	A0201_YesLinker	YesLinker	0.88	48.27	0.0005	Normalized Area: 5.4702E+4	No	33.33	6.67	KRAS G12D	KRAS G12D-08-10	10	172.599	5.051	12.7056	FALSE	2.2489	331.623	2.2254	2.5003	404.543	2.7433	Yes	No	No
KLVVVGADGV	A*02:01	17allele	10	A0201_NoLinker	NoLinker	0.88	48.32	0.0002	Normalized Area: 5.0736E+4	No	33.33	0	KRAS G12D	KRAS G12D-08-10	10	172.599	5.051	12.7056	FALSE	2.2489	331.623	2.2254	2.5003	404.543	2.7433	Yes	No	No
KLVVVGAGC	C*05:01	17allele	9	C0501_Control	Control	0.5	38.28	0.0001	Normalized Area: 1.3376E+4	None	100	0	KRAS G13C	KRAS G13C-09-09	9	65.7548	1.54545	5.36	TRUE	41.1911	39535.6	24.839	51.6779	41945.7	46.5	Yes	No	No
KLVVVGAGC	C*05:01	17allele	9	C0501_NoLinker	NoLinker	0.3	39	0	Normalized Area: 0.0000E+0	None	100	0	KRAS G13C	KRAS G13C-09-09	9	65.7548	1.54545	5.36	TRUE	41.1911	39535.6	24.839	51.6779	41945.7	46.5	Yes	No	No
KLVVVGAGC	C*05:01	12allele	9	C0501_YesLinker_InjB	YesLinker	0.5	43.02	0.0003	Normalized Area: 1.5967E+4	None	100	10	KRAS G13C	KRAS G13C-09-09	9	65.7548	1.54545	5.36	TRUE	41.1911	39535.6	24.839	51.6779	41945.7	46.5	Yes	No	No
KLVVVGAGC	C*05:01	17allele	9	C0501_YesLinker	YesLinker	0.4	38.95	0.0001	Normalized Area: 5.6018E+3	None	100	0	KRAS G13C	KRAS G13C-09-09	9	65.7548	1.54545	5.36	TRUE	41.1911	39535.6	24.839	51.6779	41945.7	46.5	Yes	No	No
KLVVVGAGC	C*05:01	12allele	9	C0501_NoLinker_InjB	NoLinker	0.25	43.14	0	Normalized Area: 0.0000E+0	None	100	0	KRAS G13C	KRAS G13C-09-09	9	65.7548	1.54545	5.36	TRUE	41.1911	39535.6	24.839	51.6779	41945.7	46.5	Yes	No	No
KLVVVGAGC	C*05:01	12allele	9	C0501_NoLinker_InjA	NoLinker	0.25	42.93	0	Normalized Area: 0.0000E+0	None	100	0	KRAS G13C	KRAS G13C-09-09	9	65.7548	1.54545	5.36	TRUE	41.1911	39535.6	24.839	51.6779	41945.7	46.5	Yes	No	No
KLVVVGAGC	C*05:01	12allele	9	C0501_YesLinker_InjA	YesLinker	0.25	43.23	0	Normalized Area: 0.0000E+0	None	100	0	KRAS G13C	KRAS G13C-09-09	9	65.7548	1.54545	5.36	TRUE	41.1911	39535.6	24.839	51.6779	41945.7	46.5	Yes	No	No
KLVVVGAGC	C*05:01	12allele	9	C0501_Control_InjA	Control	0.25	42.65	0	Normalized Area: 0.0000E+0	None	100	0	KRAS G13C	KRAS G13C-09-09	9	65.7548	1.54545	5.36	TRUE	41.1911	39535.6	24.839	51.6779	41945.7	46.5	Yes	No	No
KLVVVGAGC	C*05:01	12allele	9	C0501_Control_InjB	Control	0.33	43.22	0.0002	Normalized Area: 1.3819E+4	None	100	0	KRAS G13C	KRAS G13C-09-09	9	65.7548	1.54545	5.36	TRUE	41.1911	39535.6	24.839	51.6779	41945.7	46.5	Yes	No	No
KLVVVGAGCV	A*02:01	4allele	10	A0201_YesLinker_Pellet1	YesLinker	0.67	44.72	0.0004	Normalized Area: 8.5458E+4	None	100	0	KRAS G13C	KRAS G13C-09-10	10	64.2899	2.65257	4.48837	FALSE	2.379	367.567	2.7816	2.5003	404.543	2.7433	No	No	No
KLVVVGAGCV	A*02:01	4allele	10	A0201_NoLinker_Pellet1	NoLinker	0.67	44.77	0.0004	Normalized Area: 6.8563E+4	None	100	0	KRAS G13C	KRAS G13C-09-10	10	64.2899	2.65257	4.48837	FALSE	2.379	367.567	2.7816	2.5003	404.543	2.7433	No	No	No
KLVVVGAGCV	A*02:01	4allele	10	A0201_YesLinker_Pellet2	YesLinker	0.67	44.97	0.0004	Normalized Area: 9.2286E+4	None	100	0	KRAS G13C	KRAS G13C-09-10	10	64.2899	2.65257	4.48837	FALSE	2.379	367.567	2.7816	2.5003	404.543	2.7433	No	No	No
KLVVVGAGCV	A*02:01	4allele	10	A0201_NoLinker_Pellet2	NoLinker	0.75	44.89	0.0004	Normalized Area: 7.2446E+4	None	100	0	KRAS G13C	KRAS G13C-09-10	10	64.2899	2.65257	4.48837	FALSE	2.379	367.567	2.7816	2.5003	404.543	2.7433	No	No	No
KLVVVGAGCV	A*02:01	4allele	10	A0201_NoLinker_IFNgamma_48hrs	NoLinker	0.75	44.87	0.0004	Normalized Area: 7.5306E+4	None	100	0	KRAS G13C	KRAS G13C-09-10	10	64.2899	2.65257	4.48837	FALSE	2.379	367.567	2.7816	2.5003	404.543	2.7433	No	No	No
KLVVVGAGCV	A*02:01	4allele	10	A0201_YesLinker_IFNgamma_48hrs	YesLinker	0.67	44.82	0.0004	Normalized Area: 8.5935E+4	None	100	0	KRAS G13C	KRAS G13C-09-10	10	64.2899	2.65257	4.48837	FALSE	2.379	367.567	2.7816	2.5003	404.543	2.7433	No	No	No
KLVVVGAGCV	A*02:01	4allele	10	A0201_None	None	0.75	44.77	0.0005	Normalized Area: 1.1444E+5	None	100	0	KRAS G13C	KRAS G13C-09-10	10	64.2899	2.65257	4.48837	FALSE	2.379	367.567	2.7816	2.5003	404.543	2.7433	No	No	No
KLVVVGAGCV	A*02:01	4allele	10	A0201_YesLinker_Pellet3	YesLinker	0.67	45.12	0.0004	Normalized Area: 8.7354E+4	None	100	0	KRAS G13C	KRAS G13C-09-10	10	64.2899	2.65257	4.48837	FALSE	2.379	367.567	2.7816	2.5003	404.543	2.7433	No	No	No
KLVVVGAGCV	A*02:01	4allele	10	A0201_NoLinker_Pellet3	NoLinker	0.83	44.98	0.0003	Normalized Area: 6.5450E+4	None	100	0	KRAS G13C	KRAS G13C-09-10	10	64.2899	2.65257	4.48837	FALSE	2.379	367.567	2.7816	2.5003	404.543	2.7433	No	No	No
KLVVVGAGCV	A*02:01	4allele	10	A0201_Control	Control	0.83	44.85	0.0005	Normalized Area: 1.7233E+5	None	100	0	KRAS G13C	KRAS G13C-09-10	10	64.2899	2.65257	4.48837	FALSE	2.379	367.567	2.7816	2.5003	404.543	2.7433	No	No	No
KLVVVGAGDV	A*02:01	12allele	10	A0201_YesLinker	YesLinker	0.79	54.18	0.0001	Normalized Area: 1.6671E+5	None	100	0	KRAS G13D	KRAS G13D-09-10	10	90.1002	3.82559	11.3333	FALSE	2.5107	407.354	2.7822	2.5003	404.543	2.7433	Yes	No	No
KLVVVGAGDV	A*02:01	4allele	10	A0201_YesLinker_Pellet3	YesLinker	0.81	45.47	0.0002	Normalized Area: 6.2474E+4	None	100	0	KRAS G13D	KRAS G13D-09-10	10	90.1002	3.82559	11.3333	FALSE	2.5107	407.354	2.7822	2.5003	404.543	2.7433	Yes	No	No
KLVVVGAGDV	A*02:01	4allele	10	A0201_YesLinker_Pellet1	YesLinker	0.75	44.9	0.0001	Normalized Area: 4.1140E+4	None	100	0	KRAS G13D	KRAS G13D-09-10	10	90.1002	3.82559	11.3333	FALSE	2.5107	407.354	2.7822	2.5003	404.543	2.7433	Yes	No	No
KLVVVGAGDV	A*02:01	17allele	10	A0201_YesLinker	YesLinker	0.75	48.27	0.0009	Normalized Area: 3.5107E+4	No	33.33	20	KRAS G13D	KRAS G13D-09-10	10	90.1002	3.82559	11.3333	FALSE	2.5107	407.354	2.7822	2.5003	404.543	2.7433	Yes	No	No
KLVVVGAGDV	A*02:01	17allele	10	A0201_Control_01	Control	0.75	48.63	0.0008	Normalized Area: 1.3453E+5	Yes	66.66	0	KRAS G13D	KRAS G13D-09-10	10	90.1002	3.82559	11.3333	FALSE	2.5107	407.354	2.7822	2.5003	404.543	2.7433	Yes	No	No
KLVVVGAGDV	A*02:01	4allele	10	A0201_NoLinker_Pellet3	NoLinker	0.81	45.32	0.0001	Normalized Area: 5.0634E+4	None	100	0	KRAS G13D	KRAS G13D-09-10	10	90.1002	3.82559	11.3333	FALSE	2.5107	407.354	2.7822	2.5003	404.543	2.7433	Yes	No	No
KLVVVGAGDV	A*02:01	4allele	10	A0201_None	None	0.88	45.08	0.0002	Normalized Area: 9.0000E+4	None	100	0	KRAS G13D	KRAS G13D-09-10	10	90.1002	3.82559	11.3333	FALSE	2.5107	407.354	2.7822	2.5003	404.543	2.7433	Yes	No	No
KLVVVGAGDV	A*02:01	17allele	10	A0201_NoLinker_01	NoLinker	0.75	49.16	0.0002	Normalized Area: 4.5091E+4	Yes	66.66	0	KRAS G13D	KRAS G13D-09-10	10	90.1002	3.82559	11.3333	FALSE	2.5107	407.354	2.7822	2.5003	404.543	2.7433	Yes	No	No
KLVVVGAGDV	A*02:01	17allele	10	A0201_NoLinker	NoLinker	0.75	48.32	0.0004	Normalized Area: 5.5436E+4	No	33.33	3.33	KRAS G13D	KRAS G13D-09-10	10	90.1002	3.82559	11.3333	FALSE	2.5107	407.354	2.7822	2.5003	404.543	2.7433	Yes	No	No
KLVVVGAGDV	A*02:01	4allele	10	A0201_YesLinker_IFNgamma_48hrs	YesLinker	0.81	45.13	0.0002	Normalized Area: 6.3269E+4	None	100	0	KRAS G13D	KRAS G13D-09-10	10	90.1002	3.82559	11.3333	FALSE	2.5107	407.354	2.7822	2.5003	404.543	2.7433	Yes	No	No
KLVVVGAGDV	A*02:01	4allele	10	A0201_NoLinker_IFNgamma_48hrs	NoLinker	0.81	45.21	0.0001	Normalized Area: 4.9757E+4	None	100	0	KRAS G13D	KRAS G13D-09-10	10	90.1002	3.82559	11.3333	FALSE	2.5107	407.354	2.7822	2.5003	404.543	2.7433	Yes	No	No
KLVVVGAGDV	A*02:01	17allele	10	A0201_YesLinker_01	YesLinker	0.75	49.19	0.0002	Normalized Area: 3.1594E+4	Yes	66.66	0	KRAS G13D	KRAS G13D-09-10	10	90.1002	3.82559	11.3333	FALSE	2.5107	407.354	2.7822	2.5003	404.543	2.7433	Yes	No	No
KLVVVGAGDV	A*02:01	17allele	10	A0201_Control	Control	0.88	48.19	0.0003	Normalized Area: 2.0086E+5	No	33.33	0	KRAS G13D	KRAS G13D-09-10	10	90.1002	3.82559	11.3333	FALSE	2.5107	407.354	2.7822	2.5003	404.543	2.7433	Yes	No	No
KLVVVGAGDV	A*02:01	4allele	10	A0201_Control	Control	0.88	45.18	0.0002	Normalized Area: 9.4011E+4	None	100	0	KRAS G13D	KRAS G13D-09-10	10	90.1002	3.82559	11.3333	FALSE	2.5107	407.354	2.7822	2.5003	404.543	2.7433	Yes	No	No
KLVVVGAGDV	A*02:01	12allele	10	A0201_Control	Control	0.57	54.56	0.0001	Normalized Area: 8.2261E+3	None	100	0	KRAS G13D	KRAS G13D-09-10	10	90.1002	3.82559	11.3333	FALSE	2.5107	407.354	2.7822	2.5003	404.543	2.7433	Yes	No	No
KLVVVGAGDV	A*02:01	4allele	10	A0201_YesLinker_Pellet2	YesLinker	0.88	45.25	0.0002	Normalized Area: 7.3466E+4	None	100	0	KRAS G13D	KRAS G13D-09-10	10	90.1002	3.82559	11.3333	FALSE	2.5107	407.354	2.7822	2.5003	404.543	2.7433	Yes	No	No
KLVVVGAGDV	A*02:01	4allele	10	A0201_NoLinker_Pellet1	NoLinker	0.75	45.1	0.0001	Normalized Area: 3.0942E+4	None	100	0	KRAS G13D	KRAS G13D-09-10	10	90.1002	3.82559	11.3333	FALSE	2.5107	407.354	2.7822	2.5003	404.543	2.7433	Yes	No	No
KLVVVGAGDV	A*02:01	12allele	10	A0201_NoLinker	NoLinker	0.71	53.81	0.0001	Normalized Area: 5.9558E+5	None	100	0	KRAS G13D	KRAS G13D-09-10	10	90.1002	3.82559	11.3333	FALSE	2.5107	407.354	2.7822	2.5003	404.543	2.7433	Yes	No	No
KLVVVGAGDV	A*02:01	4allele	10	A0201_NoLinker_Pellet2	NoLinker	0.81	45.22	0.0002	Normalized Area: 4.8475E+4	None	100	0	KRAS G13D	KRAS G13D-09-10	10	90.1002	3.82559	11.3333	FALSE	2.5107	407.354	2.7822	2.5003	404.543	2.7433	Yes	No	No
KLVVVGAR	C*03:04	17allele	8	C0304_YesLinker	YesLinker	0.67	36.95	0.0003	Normalized Area: 1.2495E+5	None	100	10	KRAS G12R	KRAS G12R-08-08	8	63.336	2.29158	10.2483	TRUE	82.8421	46710.9	67.5	72.1562	45224.9	63	Yes	No	No
KLVVVGAR	C*03:04	17allele	8	C0304_NoLinker	NoLinker	0.75	37.1	0.0001	Normalized Area: 3.5107E+4	None	100	0	KRAS G12R	KRAS G12R-08-08	8	63.336	2.29158	10.2483	TRUE	82.8421	46710.9	67.5	72.1562	45224.9	63	Yes	No	No
KLVVVGAR	C*03:04	17allele	8	C0304_Control	Control	0.75	35.51	0.0002	Normalized Area: 9.3878E+4	None	100	0	KRAS G12R	KRAS G12R-08-08	8	63.336	2.29158	10.2483	TRUE	82.8421	46710.9	67.5	72.1562	45224.9	63	Yes	No	No
KLVVVGASGV	A*02:01	4allele	10	A0201_NoLinker_Pellet1	NoLinker	0.83	42.83	0.0002	Normalized Area: 6.8342E+4	None	100	0	KRAS G12S	KRAS G12S-08-10	10	168.945	4.6909	15.6321	FALSE	2.2116	321.981	2.3186	2.5003	404.543	2.7433	Yes	No	No
KLVVVGASGV	A*02:01	4allele	10	A0201_YesLinker_Pellet3	YesLinker	0.75	43.18	0.0003	Normalized Area: 7.0707E+4	None	100	0	KRAS G12S	KRAS G12S-08-10	10	168.945	4.6909	15.6321	FALSE	2.2116	321.981	2.3186	2.5003	404.543	2.7433	Yes	No	No
KLVVVGASGV	A*02:01	4allele	10	A0201_NoLinker_Pellet3	NoLinker	0.75	43.06	0.0003	Normalized Area: 7.2251E+4	None	100	0	KRAS G12S	KRAS G12S-08-10	10	168.945	4.6909	15.6321	FALSE	2.2116	321.981	2.3186	2.5003	404.543	2.7433	Yes	No	No
KLVVVGASGV	A*02:01	4allele	10	A0201_YesLinker_Pellet2	YesLinker	0.83	43.03	0.0003	Normalized Area: 1.0491E+5	None	100	0	KRAS G12S	KRAS G12S-08-10	10	168.945	4.6909	15.6321	FALSE	2.2116	321.981	2.3186	2.5003	404.543	2.7433	Yes	No	No
KLVVVGASGV	A*02:01	12allele	10	A0201_Control	Control	0.83	51.77	0.0005	Normalized Area: 5.4162E+4	None	100	0	KRAS G12S	KRAS G12S-08-10	10	168.945	4.6909	15.6321	FALSE	2.2116	321.981	2.3186	2.5003	404.543	2.7433	Yes	No	No
KLVVVGASGV	A*02:01	4allele	10	A0201_Control	Control	0.67	42.92	0.0003	Normalized Area: 2.4715E+5	None	100	0	KRAS G12S	KRAS G12S-08-10	10	168.945	4.6909	15.6321	FALSE	2.2116	321.981	2.3186	2.5003	404.543	2.7433	Yes	No	No
KLVVVGASGV	A*02:01	12allele	10	A0201_YesLinker	YesLinker	0.67	52.77	0.0001	Normalized Area: 2.6147E+4	None	100	0	KRAS G12S	KRAS G12S-08-10	10	168.945	4.6909	15.6321	FALSE	2.2116	321.981	2.3186	2.5003	404.543	2.7433	Yes	No	No
KLVVVGASGV	A*02:01	12allele	10	A0201_NoLinker	NoLinker	0.83	52.13	0.0001	Normalized Area: 1.2192E+5	None	100	0	KRAS G12S	KRAS G12S-08-10	10	168.945	4.6909	15.6321	FALSE	2.2116	321.981	2.3186	2.5003	404.543	2.7433	Yes	No	No
KLVVVGASGV	A*02:01	4allele	10	A0201_NoLinker_Pellet2	NoLinker	0.83	42.96	0.0003	Normalized Area: 8.2178E+4	None	100	0	KRAS G12S	KRAS G12S-08-10	10	168.945	4.6909	15.6321	FALSE	2.2116	321.981	2.3186	2.5003	404.543	2.7433	Yes	No	No
KLVVVGASGV	A*02:01	17allele	10	A0201_Control	Control	0.92	46.92	0.0007	Normalized Area: 5.2251E+5	No	33.33	0	KRAS G12S	KRAS G12S-08-10	10	168.945	4.6909	15.6321	FALSE	2.2116	321.981	2.3186	2.5003	404.543	2.7433	Yes	No	No
KLVVVGASGV	A*02:01	17allele	10	A0201_NoLinker_01	NoLinker	0.83	47.96	0.0003	Normalized Area: 7.7393E+4	Yes	66.66	0	KRAS G12S	KRAS G12S-08-10	10	168.945	4.6909	15.6321	FALSE	2.2116	321.981	2.3186	2.5003	404.543	2.7433	Yes	No	No
KLVVVGASGV	A*02:01	4allele	10	A0201_NoLinker_IFNgamma_48hrs	NoLinker	0.75	42.93	0.0003	Normalized Area: 7.3325E+4	None	100	0	KRAS G12S	KRAS G12S-08-10	10	168.945	4.6909	15.6321	FALSE	2.2116	321.981	2.3186	2.5003	404.543	2.7433	Yes	No	No
KLVVVGASGV	A*02:01	17allele	10	A0201_Control_01	Control	1	47.34	0.0007	Normalized Area: 4.8736E+5	Yes	66.66	0	KRAS G12S	KRAS G12S-08-10	10	168.945	4.6909	15.6321	FALSE	2.2116	321.981	2.3186	2.5003	404.543	2.7433	Yes	No	No
KLVVVGASGV	A*02:01	4allele	10	A0201_None	None	0.83	42.82	0.0002	Normalized Area: 9.8318E+4	None	100	0	KRAS G12S	KRAS G12S-08-10	10	168.945	4.6909	15.6321	FALSE	2.2116	321.981	2.3186	2.5003	404.543	2.7433	Yes	No	No
KLVVVGASGV	A*02:01	4allele	10	A0201_YesLinker_Pellet1	YesLinker	0.75	42.77	0.0002	Normalized Area: 6.7513E+4	None	100	0	KRAS G12S	KRAS G12S-08-10	10	168.945	4.6909	15.6321	FALSE	2.2116	321.981	2.3186	2.5003	404.543	2.7433	Yes	No	No
KLVVVGASGV	A*02:01	17allele	10	A0201_NoLinker	NoLinker	0.83	47.09	0.0003	Normalized Area: 1.0411E+5	No	33.33	0	KRAS G12S	KRAS G12S-08-10	10	168.945	4.6909	15.6321	FALSE	2.2116	321.981	2.3186	2.5003	404.543	2.7433	Yes	No	No
KLVVVGASGV	A*02:01	4allele	10	A0201_YesLinker_IFNgamma_48hrs	YesLinker	0.83	42.9	0.0003	Normalized Area: 9.4879E+4	None	100	0	KRAS G12S	KRAS G12S-08-10	10	168.945	4.6909	15.6321	FALSE	2.2116	321.981	2.3186	2.5003	404.543	2.7433	Yes	No	No
KLVVVGASGV	A*02:01	17allele	10	A0201_YesLinker	YesLinker	1	47.05	0.0006	Normalized Area: 3.4671E+5	No	33.33	0	KRAS G12S	KRAS G12S-08-10	10	168.945	4.6909	15.6321	FALSE	2.2116	321.981	2.3186	2.5003	404.543	2.7433	Yes	No	No
KLVVVGASGV	A*02:01	17allele	10	A0201_YesLinker_01	YesLinker	0.92	47.96	0.0004	Normalized Area: 1.5025E+5	Yes	66.66	0	KRAS G12S	KRAS G12S-08-10	10	168.945	4.6909	15.6321	FALSE	2.2116	321.981	2.3186	2.5003	404.543	2.7433	Yes	No	No
KLVVVGAVGV	A*02:01	4allele	10	A0201_NoLinker_Pellet1	NoLinker	0.5	56.44	0.0001	Normalized Area: 1.4189E+4	None	100	10	KRAS G12V	KRAS G12V-08-10	10	181.909	4.81753	12.8101	FALSE	1.419	156.456	1.2122	2.5003	404.543	2.7433	Yes	Yes	Yes
KLVVVGAVGV	A*02:01	4allele	10	A0201_Control	Control	0.67	56.85	0	Normalized Area: 1.2534E+3	None	100	0	KRAS G12V	KRAS G12V-08-10	10	181.909	4.81753	12.8101	FALSE	1.419	156.456	1.2122	2.5003	404.543	2.7433	Yes	Yes	Yes
KLVVVGAVGV	A*02:01	17allele	10	A0201_YesLinker_01	YesLinker	0.58	56.33	0.0001	Normalized Area: 5.8389E+3	Yes	66.66	0	KRAS G12V	KRAS G12V-08-10	10	181.909	4.81753	12.8101	FALSE	1.419	156.456	1.2122	2.5003	404.543	2.7433	Yes	Yes	Yes
KLVVVGAVGV	A*02:01	4allele	10	A0201_NoLinker_Pellet2	NoLinker	0.67	56.53	0.0001	Normalized Area: 6.0539E+3	None	100	10	KRAS G12V	KRAS G12V-08-10	10	181.909	4.81753	12.8101	FALSE	1.419	156.456	1.2122	2.5003	404.543	2.7433	Yes	Yes	Yes
KLVVVGAVGV	A*02:01	4allele	10	A0201_NoLinker_IFNgamma_48hrs	NoLinker	0.67	56.42	0.0001	Normalized Area: 5.2058E+3	None	100	10	KRAS G12V	KRAS G12V-08-10	10	181.909	4.81753	12.8101	FALSE	1.419	156.456	1.2122	2.5003	404.543	2.7433	Yes	Yes	Yes
KLVVVGAVGV	A*02:01	4allele	10	A0201_None	None	0.83	56.61	0.0001	Normalized Area: 2.1800E+4	None	100	10	KRAS G12V	KRAS G12V-08-10	10	181.909	4.81753	12.8101	FALSE	1.419	156.456	1.2122	2.5003	404.543	2.7433	Yes	Yes	Yes
KLVVVGAVGV	A*02:01	17allele	10	A0201_NoLinker_01	NoLinker	0.5	56.72	0	Normalized Area: 0.0000E+0	Yes	66.66	0	KRAS G12V	KRAS G12V-08-10	10	181.909	4.81753	12.8101	FALSE	1.419	156.456	1.2122	2.5003	404.543	2.7433	Yes	Yes	Yes
KLVVVGAVGV	A*02:01	17allele	10	A0201_YesLinker	YesLinker	0.58	55.36	0.0001	Normalized Area: 1.4419E+4	No	33.33	0	KRAS G12V	KRAS G12V-08-10	10	181.909	4.81753	12.8101	FALSE	1.419	156.456	1.2122	2.5003	404.543	2.7433	Yes	Yes	Yes
KLVVVGAVGV	A*02:01	17allele	10	A0201_Control_01	Control	0.83	56.22	0.0003	Normalized Area: 4.3878E+4	Yes	66.66	0	KRAS G12V	KRAS G12V-08-10	10	181.909	4.81753	12.8101	FALSE	1.419	156.456	1.2122	2.5003	404.543	2.7433	Yes	Yes	Yes
KLVVVGAVGV	A*02:01	12allele	10	A0201_YesLinker	YesLinker	0.88	62.35	0.0001	Normalized Area: 2.5330E+4	None	100	0	KRAS G12V	KRAS G12V-08-10	10	181.909	4.81753	12.8101	FALSE	1.419	156.456	1.2122	2.5003	404.543	2.7433	Yes	Yes	Yes
KLVVVGAVGV	A*02:01	17allele	10	A0201_NoLinker	NoLinker	0.5	55.58	0	Normalized Area: 0.0000E+0	No	33.33	0	KRAS G12V	KRAS G12V-08-10	10	181.909	4.81753	12.8101	FALSE	1.419	156.456	1.2122	2.5003	404.543	2.7433	Yes	Yes	Yes
KLVVVGAVGV	A*02:01	17allele	10	A0201_Control	Control	0.75	55.97	0.0002	Normalized Area: 2.1401E+4	No	33.33	0	KRAS G12V	KRAS G12V-08-10	10	181.909	4.81753	12.8101	FALSE	1.419	156.456	1.2122	2.5003	404.543	2.7433	Yes	Yes	Yes
KLVVVGAVGV	A*02:01	4allele	10	A0201_YesLinker_Pellet2	YesLinker	0.67	56.4	0	Normalized Area: 4.4422E+3	None	100	0	KRAS G12V	KRAS G12V-08-10	10	181.909	4.81753	12.8101	FALSE	1.419	156.456	1.2122	2.5003	404.543	2.7433	Yes	Yes	Yes
KLVVVGAVGV	A*02:01	12allele	10	A0201_Control	Control	0.75	59.46	0.0002	Normalized Area: 2.3647E+4	None	100	0	KRAS G12V	KRAS G12V-08-10	10	181.909	4.81753	12.8101	FALSE	1.419	156.456	1.2122	2.5003	404.543	2.7433	Yes	Yes	Yes
KLVVVGAVGV	A*02:01	4allele	10	A0201_YesLinker_Pellet3	YesLinker	0.83	58.08	0.0001	Normalized Area: 1.0219E+4	None	100	10	KRAS G12V	KRAS G12V-08-10	10	181.909	4.81753	12.8101	FALSE	1.419	156.456	1.2122	2.5003	404.543	2.7433	Yes	Yes	Yes
KLVVVGAVGV	A*02:01	4allele	10	A0201_YesLinker_Pellet1	YesLinker	0.67	56.39	0.0001	Normalized Area: 8.8076E+3	None	100	10	KRAS G12V	KRAS G12V-08-10	10	181.909	4.81753	12.8101	FALSE	1.419	156.456	1.2122	2.5003	404.543	2.7433	Yes	Yes	Yes
KLVVVGAVGV	A*02:01	4allele	10	A0201_NoLinker_Pellet3	NoLinker	0.67	56.4	0	Normalized Area: 3.7719E+3	None	100	0	KRAS G12V	KRAS G12V-08-10	10	181.909	4.81753	12.8101	FALSE	1.419	156.456	1.2122	2.5003	404.543	2.7433	Yes	Yes	Yes
KLVVVGAVGV	A*02:01	12allele	10	A0201_NoLinker	NoLinker	0.75	61.82	0.0002	Normalized Area: 1.0143E+5	None	100	0	KRAS G12V	KRAS G12V-08-10	10	181.909	4.81753	12.8101	FALSE	1.419	156.456	1.2122	2.5003	404.543	2.7433	Yes	Yes	Yes
KLVVVGAVGV	A*02:01	4allele	10	A0201_YesLinker_IFNgamma_48hrs	YesLinker	0.67	56.37	0.0001	Normalized Area: 8.2817E+3	None	100	10	KRAS G12V	KRAS G12V-08-10	10	181.909	4.81753	12.8101	FALSE	1.419	156.456	1.2122	2.5003	404.543	2.7433	Yes	Yes	Yes
KMRRKMSP	B*08:01	12allele	8	B0801_YesLinker_InjA	YesLinker	1	30.4	0	Normalized Area: 2.8763E+4	None	100	0	CALR fs	CALR fs-04-08	8	27.1137	0.600484	7.78947	FALSE	3.5663	3154.11	13.2332	NA	NA	NA	Yes	No	No
KMRRKMSP	B*08:01	12allele	8	B0801_NoLinker_InjC	NoLinker	0.75	30.91	0	Normalized Area: 1.0652E+4	None	100	0	CALR fs	CALR fs-04-08	8	27.1137	0.600484	7.78947	FALSE	3.5663	3154.11	13.2332	NA	NA	NA	Yes	No	No
KMRRKMSP	B*08:01	12allele	8	B0801_Control_InjB	Control	0.5	31.65	0	Normalized Area: 0.0000E+0	None	100	0	CALR fs	CALR fs-04-08	8	27.1137	0.600484	7.78947	FALSE	3.5663	3154.11	13.2332	NA	NA	NA	Yes	No	No
KMRRKMSP	B*08:01	17allele	8	B0801_Control	Control	0.5	26.98	0	Normalized Area: 0.0000E+0	No	33.33	0	CALR fs	CALR fs-04-08	8	27.1137	0.600484	7.78947	FALSE	3.5663	3154.11	13.2332	NA	NA	NA	Yes	No	No
KMRRKMSP	B*08:01	12allele	8	B0801_Control_InjC	Control	0.5	31.29	0	Normalized Area: 0.0000E+0	None	100	0	CALR fs	CALR fs-04-08	8	27.1137	0.600484	7.78947	FALSE	3.5663	3154.11	13.2332	NA	NA	NA	Yes	No	No
KMRRKMSP	B*08:01	12allele	8	B0801_Control_InjA	Control	0.5	31.1	0	Normalized Area: 0.0000E+0	None	100	0	CALR fs	CALR fs-04-08	8	27.1137	0.600484	7.78947	FALSE	3.5663	3154.11	13.2332	NA	NA	NA	Yes	No	No
KMRRKMSP	B*08:01	12allele	8	B0801_NoLinker_InjA	NoLinker	0.75	31.68	0	Normalized Area: 3.9911E+4	None	100	0	CALR fs	CALR fs-04-08	8	27.1137	0.600484	7.78947	FALSE	3.5663	3154.11	13.2332	NA	NA	NA	Yes	No	No
KMRRKMSP	B*08:01	17allele	8	B0801_YesLinker	YesLinker	0.5	26.81	0	Normalized Area: 0.0000E+0	No	33.33	0	CALR fs	CALR fs-04-08	8	27.1137	0.600484	7.78947	FALSE	3.5663	3154.11	13.2332	NA	NA	NA	Yes	No	No
KMRRKMSP	B*08:01	17allele	8	B0801_Control_01	Control	0.5	27.51	0	Normalized Area: 0.0000E+0	Yes	66.66	0	CALR fs	CALR fs-04-08	8	27.1137	0.600484	7.78947	FALSE	3.5663	3154.11	13.2332	NA	NA	NA	Yes	No	No
KMRRKMSP	B*08:01	17allele	8	B0801_NoLinker	NoLinker	0.5	26.71	0	Normalized Area: 0.0000E+0	No	33.33	0	CALR fs	CALR fs-04-08	8	27.1137	0.600484	7.78947	FALSE	3.5663	3154.11	13.2332	NA	NA	NA	Yes	No	No
KMRRKMSPA	B*07:02	12allele	9	B0702_NoLinker_InjC	NoLinker	0.35	31.12	0	Normalized Area: 0.0000E+0	None	100	0	CALR fs	CALR fs-03-09	9	121.974	4.13639	18.2	FALSE	1.3632	1192.73	7.947	NA	NA	NA	Yes	Yes	No
KMRRKMSPA	B*07:02	12allele	9	B0702_YesLinker_InjB	YesLinker	0.15	34.05	0	Normalized Area: 0.0000E+0	None	100	0	CALR fs	CALR fs-03-09	9	121.974	4.13639	18.2	FALSE	1.3632	1192.73	7.947	NA	NA	NA	Yes	Yes	No
KMRRKMSPA	B*07:02	12allele	9	B0702_NoLinker_InjA	NoLinker	0.3	34.4	0	Normalized Area: 0.0000E+0	None	100	0	CALR fs	CALR fs-03-09	9	121.974	4.13639	18.2	FALSE	1.3632	1192.73	7.947	NA	NA	NA	Yes	Yes	No
KMRRKMSPA	B*07:02	17allele	9	B0702_NoLinker	NoLinker	0.08	27.24	0	Normalized Area: 0.0000E+0	No	33.33	0	CALR fs	CALR fs-03-09	9	121.974	4.13639	18.2	FALSE	1.3632	1192.73	7.947	NA	NA	NA	Yes	Yes	No
KMRRKMSPA	B*07:02	12allele	9	B0702_Control_InjB	Control	0.25	32.08	0	Normalized Area: 0.0000E+0	None	100	0	CALR fs	CALR fs-03-09	9	121.974	4.13639	18.2	FALSE	1.3632	1192.73	7.947	NA	NA	NA	Yes	Yes	No
KMRRKMSPA	B*07:02	17allele	9	B0702_Control_01	Control	0.33	27.86	0	Normalized Area: 0.0000E+0	Yes	66.66	0	CALR fs	CALR fs-03-09	9	121.974	4.13639	18.2	FALSE	1.3632	1192.73	7.947	NA	NA	NA	Yes	Yes	No
KMRRKMSPA	B*07:02	17allele	9	B0702_YesLinker_01	YesLinker	0.17	29.6	0	Normalized Area: 0.0000E+0	Yes	66.66	0	CALR fs	CALR fs-03-09	9	121.974	4.13639	18.2	FALSE	1.3632	1192.73	7.947	NA	NA	NA	Yes	Yes	No
KMRRKMSPA	B*07:02	12allele	9	B0702_Control_InjC	Control	0.2	31.63	0	Normalized Area: 0.0000E+0	None	100	0	CALR fs	CALR fs-03-09	9	121.974	4.13639	18.2	FALSE	1.3632	1192.73	7.947	NA	NA	NA	Yes	Yes	No
KMRRKMSPA	B*07:02	17allele	9	B0702_YesLinker	YesLinker	0.08	26.82	0	Normalized Area: 0.0000E+0	No	33.33	0	CALR fs	CALR fs-03-09	9	121.974	4.13639	18.2	FALSE	1.3632	1192.73	7.947	NA	NA	NA	Yes	Yes	No
KMRRKMSPA	B*07:02	12allele	9	B0702_YesLinker_InjA	YesLinker	0.25	34.59	0	Normalized Area: 0.0000E+0	None	100	0	CALR fs	CALR fs-03-09	9	121.974	4.13639	18.2	FALSE	1.3632	1192.73	7.947	NA	NA	NA	Yes	Yes	No
KMRRKMSPA	B*07:02	12allele	9	B0702_Control_InjA	Control	0.3	31.28	0	Normalized Area: 0.0000E+0	None	100	0	CALR fs	CALR fs-03-09	9	121.974	4.13639	18.2	FALSE	1.3632	1192.73	7.947	NA	NA	NA	Yes	Yes	No
KMRRKMSPA	B*07:02	17allele	9	B0702_Control	Control	0.17	27.53	0	Normalized Area: 0.0000E+0	No	33.33	0	CALR fs	CALR fs-03-09	9	121.974	4.13639	18.2	FALSE	1.3632	1192.73	7.947	NA	NA	NA	Yes	Yes	No
KMRRKMSPA	B*07:02	17allele	9	B0702_NoLinker_01	NoLinker	0.17	30.1	0	Normalized Area: 0.0000E+0	Yes	66.66	0	CALR fs	CALR fs-03-09	9	121.974	4.13639	18.2	FALSE	1.3632	1192.73	7.947	NA	NA	NA	Yes	Yes	No
KMRRKMSPA	B*08:01	17allele	9	B0801_YesLinker_01	YesLinker	0	NA	0	Normalized Area: 0.0000E+0	Yes	66.66	0	CALR fs	CALR fs-03-09	9	95.9184	2.75297	26.4211	FALSE	0.1542	86.7395	3.4561	NA	NA	NA	Yes	Yes	No
KMRRKMSPA	B*08:01	17allele	9	B0801_YesLinker	YesLinker	0.13	27.05	0	Normalized Area: 0.0000E+0	No	33.33	0	CALR fs	CALR fs-03-09	9	95.9184	2.75297	26.4211	FALSE	0.1542	86.7395	3.4561	NA	NA	NA	Yes	Yes	No
KMRRKMSPA	B*08:01	17allele	9	B0801_NoLinker	NoLinker	0.25	27.07	0	Normalized Area: 0.0000E+0	No	33.33	0	CALR fs	CALR fs-03-09	9	95.9184	2.75297	26.4211	FALSE	0.1542	86.7395	3.4561	NA	NA	NA	Yes	Yes	No
KMRRKMSPA	B*08:01	17allele	9	B0801_Control	Control	0.13	27.47	0	Normalized Area: 0.0000E+0	No	33.33	0	CALR fs	CALR fs-03-09	9	95.9184	2.75297	26.4211	FALSE	0.1542	86.7395	3.4561	NA	NA	NA	Yes	Yes	No
KMRRKMSPA	B*08:01	12allele	9	B0801_Control_InjC	Control	0.1	25.47	0	Normalized Area: 0.0000E+0	None	100	0	CALR fs	CALR fs-03-09	9	95.9184	2.75297	26.4211	FALSE	0.1542	86.7395	3.4561	NA	NA	NA	Yes	Yes	No
KMRRKMSPA	B*08:01	12allele	9	B0801_Control_InjA	Control	0.05	23.66	0.4846	Normalized Area: 1.4322E+3	None	100	0	CALR fs	CALR fs-03-09	9	95.9184	2.75297	26.4211	FALSE	0.1542	86.7395	3.4561	NA	NA	NA	Yes	Yes	No
KMRRKMSPA	B*08:01	17allele	9	B0801_NoLinker_01	NoLinker	0.13	30.1	0	Normalized Area: 1.1452E+4	Yes	66.66	0	CALR fs	CALR fs-03-09	9	95.9184	2.75297	26.4211	FALSE	0.1542	86.7395	3.4561	NA	NA	NA	Yes	Yes	No
KMRRKMSPA	B*08:01	17allele	9	B0801_Control_01	Control	0.38	27.87	0	Normalized Area: 0.0000E+0	Yes	66.66	0	CALR fs	CALR fs-03-09	9	95.9184	2.75297	26.4211	FALSE	0.1542	86.7395	3.4561	NA	NA	NA	Yes	Yes	No
KMRRKMSPA	B*08:01	12allele	9	B0801_NoLinker_InjA	NoLinker	0.1	24.94	0	Normalized Area: 0.0000E+0	None	100	0	CALR fs	CALR fs-03-09	9	95.9184	2.75297	26.4211	FALSE	0.1542	86.7395	3.4561	NA	NA	NA	Yes	Yes	No
KMRRKMSPA	B*08:01	12allele	9	B0801_Control_InjB	Control	0.15	24.05	0	Normalized Area: 0.0000E+0	None	100	0	CALR fs	CALR fs-03-09	9	95.9184	2.75297	26.4211	FALSE	0.1542	86.7395	3.4561	NA	NA	NA	Yes	Yes	No
KMRRKMSPA	B*08:01	12allele	9	B0801_NoLinker_InjC	NoLinker	0.05	24.06	0	Normalized Area: 0.0000E+0	None	100	0	CALR fs	CALR fs-03-09	9	95.9184	2.75297	26.4211	FALSE	0.1542	86.7395	3.4561	NA	NA	NA	Yes	Yes	No
KMRRKMSPA	B*08:01	12allele	9	B0801_YesLinker_InjB	YesLinker	0.05	20.19	0	Normalized Area: 0.0000E+0	None	100	0	CALR fs	CALR fs-03-09	9	95.9184	2.75297	26.4211	FALSE	0.1542	86.7395	3.4561	NA	NA	NA	Yes	Yes	No
KMRRKMSPA	B*08:01	12allele	9	B0801_YesLinker_InjA	YesLinker	0.1	23.28	0.2682	Normalized Area: 5.1161E+3	None	100	0	CALR fs	CALR fs-03-09	9	95.9184	2.75297	26.4211	FALSE	0.1542	86.7395	3.4561	NA	NA	NA	Yes	Yes	No
KMRRKMSPAR	A*03:01	17allele	10	A0301_Control	Control	0	NA	0	Normalized Area: 0.0000E+0	No	33.33	0	CALR fs	CALR fs-02-10	10	80.124	3.01293	5.4507	FALSE	0.5444	160.387	1.8447	NA	NA	NA	Yes	Yes	Yes
KMRRKMSPAR	A*03:01	17allele	10	A0301_NoLinker_01	NoLinker	0	NA	0	Normalized Area: 0.0000E+0	Yes	66.66	0	CALR fs	CALR fs-02-10	10	80.124	3.01293	5.4507	FALSE	0.5444	160.387	1.8447	NA	NA	NA	Yes	Yes	Yes
KMRRKMSPAR	A*03:01	17allele	10	A0301_Control_01	Control	0.07	85.25	0	Normalized Area: 0.0000E+0	Yes	66.66	0	CALR fs	CALR fs-02-10	10	80.124	3.01293	5.4507	FALSE	0.5444	160.387	1.8447	NA	NA	NA	Yes	Yes	Yes
KMRRKMSPAR	A*03:01	12allele	10	A0301_YesLinker	YesLinker	0.13	89.79	0.0074	Normalized Area: 6.0598E+2	None	100	0	CALR fs	CALR fs-02-10	10	80.124	3.01293	5.4507	FALSE	0.5444	160.387	1.8447	NA	NA	NA	Yes	Yes	Yes
KMRRKMSPAR	A*03:01	17allele	10	A0301_YesLinker	YesLinker	0	45.91	0	Normalized Area: 0.0000E+0	No	33.33	0	CALR fs	CALR fs-02-10	10	80.124	3.01293	5.4507	FALSE	0.5444	160.387	1.8447	NA	NA	NA	Yes	Yes	Yes
KMRRKMSPAR	A*03:01	17allele	10	A0301_YesLinker_01	YesLinker	0	NA	0	Normalized Area: 0.0000E+0	Yes	66.66	0	CALR fs	CALR fs-02-10	10	80.124	3.01293	5.4507	FALSE	0.5444	160.387	1.8447	NA	NA	NA	Yes	Yes	Yes
KMRRKMSPAR	A*03:01	12allele	10	A0301_NoLinker	NoLinker	0.13	89.62	0.0073	Normalized Area: 2.2049E+2	None	100	0	CALR fs	CALR fs-02-10	10	80.124	3.01293	5.4507	FALSE	0.5444	160.387	1.8447	NA	NA	NA	Yes	Yes	Yes
KMRRKMSPAR	A*03:01	17allele	10	A0301_NoLinker	NoLinker	0.21	44.58	0	Normalized Area: 0.0000E+0	No	33.33	0	CALR fs	CALR fs-02-10	10	80.124	3.01293	5.4507	FALSE	0.5444	160.387	1.8447	NA	NA	NA	Yes	Yes	Yes
KMRRKMSPAR	A*03:01	12allele	10	A0301_Control	Control	0.19	89.81	0.0129	Normalized Area: 2.7589E+3	None	100	0	CALR fs	CALR fs-02-10	10	80.124	3.01293	5.4507	FALSE	0.5444	160.387	1.8447	NA	NA	NA	Yes	Yes	Yes
KPIIIGCH	B*07:02	17allele	8	B0702_Control	Control	0.92	35.79	0.0007	Normalized Area: 2.1116E+5	No	33.33	0	IDH1 R132C	IDH1 R132C-07-08	8	56.7319	1.7184	6.35345	FALSE	12.1318	18868.5	12.8876	9.5169	15655.8	7.84	Yes	No	No
KPIIIGCH	B*07:02	17allele	8	B0702_YesLinker	YesLinker	0.75	36.01	0.0002	Normalized Area: 9.6326E+3	No	33.33	0	IDH1 R132C	IDH1 R132C-07-08	8	56.7319	1.7184	6.35345	FALSE	12.1318	18868.5	12.8876	9.5169	15655.8	7.84	Yes	No	No
KPIIIGCH	B*07:02	17allele	8	B0702_NoLinker	NoLinker	0.83	35.94	0.0003	Normalized Area: 1.3551E+4	No	33.33	0	IDH1 R132C	IDH1 R132C-07-08	8	56.7319	1.7184	6.35345	FALSE	12.1318	18868.5	12.8876	9.5169	15655.8	7.84	Yes	No	No
KPIIIGCH	B*07:02	17allele	8	B0702_YesLinker_01	YesLinker	0.67	37.26	0.0001	Normalized Area: 1.1460E+4	Yes	66.66	0	IDH1 R132C	IDH1 R132C-07-08	8	56.7319	1.7184	6.35345	FALSE	12.1318	18868.5	12.8876	9.5169	15655.8	7.84	Yes	No	No
KPIIIGCH	B*07:02	17allele	8	B0702_NoLinker_01	NoLinker	0.83	37.21	0.0003	Normalized Area: 4.8439E+4	Yes	66.66	0	IDH1 R132C	IDH1 R132C-07-08	8	56.7319	1.7184	6.35345	FALSE	12.1318	18868.5	12.8876	9.5169	15655.8	7.84	Yes	No	No
KPIIIGCH	B*07:02	17allele	8	B0702_Control_01	Control	0.92	35.64	0.0005	Normalized Area: 1.8231E+5	Yes	66.66	0	IDH1 R132C	IDH1 R132C-07-08	8	56.7319	1.7184	6.35345	FALSE	12.1318	18868.5	12.8876	9.5169	15655.8	7.84	Yes	No	No
KPIIIGCH	B*07:02	12allele	8	B0702_NoLinker_InjA	NoLinker	0.67	41.22	0.0002	Normalized Area: 6.4487E+4	None	100	0	IDH1 R132C	IDH1 R132C-07-08	8	56.7319	1.7184	6.35345	FALSE	12.1318	18868.5	12.8876	9.5169	15655.8	7.84	Yes	No	No
KPIIIGCH	B*07:02	12allele	8	B0702_Control_InjB	Control	1	40.47	0.0025	Normalized Area: 1.7906E+5	None	100	0	IDH1 R132C	IDH1 R132C-07-08	8	56.7319	1.7184	6.35345	FALSE	12.1318	18868.5	12.8876	9.5169	15655.8	7.84	Yes	No	No
KPIIIGCH	B*07:02	12allele	8	B0702_YesLinker_InjA	YesLinker	0.5	40.83	0.0001	Normalized Area: 5.6422E+4	None	100	0	IDH1 R132C	IDH1 R132C-07-08	8	56.7319	1.7184	6.35345	FALSE	12.1318	18868.5	12.8876	9.5169	15655.8	7.84	Yes	No	No
KPIIIGCH	B*07:02	12allele	8	B0702_Control_InjA	Control	1	40.33	0.0004	Normalized Area: 1.7231E+5	None	100	0	IDH1 R132C	IDH1 R132C-07-08	8	56.7319	1.7184	6.35345	FALSE	12.1318	18868.5	12.8876	9.5169	15655.8	7.84	Yes	No	No
KPIIIGCH	B*07:02	12allele	8	B0702_Control_InjC	Control	0.5	40.67	0	Normalized Area: 0.0000E+0	None	100	0	IDH1 R132C	IDH1 R132C-07-08	8	56.7319	1.7184	6.35345	FALSE	12.1318	18868.5	12.8876	9.5169	15655.8	7.84	Yes	No	No
KPIIIGCH	B*07:02	12allele	8	B0702_YesLinker_InjB	YesLinker	0.5	41.27	0.0015	Normalized Area: 1.8681E+4	None	100	0	IDH1 R132C	IDH1 R132C-07-08	8	56.7319	1.7184	6.35345	FALSE	12.1318	18868.5	12.8876	9.5169	15655.8	7.84	Yes	No	No
KPIIIGCHA	B*07:02	12allele	9	B0702_YesLinker_InjA	YesLinker	0.06	11.12	0	Normalized Area: 0.0000E+0	None	100	0	IDH1 R132C	IDH1 R132C-07-09	9	156.77	4.85868	17.5948	FALSE	1.3516	1172.05	1.4391	0.8113	480.572	0.6243	Yes	Yes	Yes
KPIIIGCHA	B*07:02	12allele	9	B0702_NoLinker_InjA	NoLinker	0.06	10.88	0	Normalized Area: 0.0000E+0	None	100	0	IDH1 R132C	IDH1 R132C-07-09	9	156.77	4.85868	17.5948	FALSE	1.3516	1172.05	1.4391	0.8113	480.572	0.6243	Yes	Yes	Yes
KPIIIGCHA	B*07:02	12allele	9	B0702_Control_InjA	Control	0	NA	0	Normalized Area: 0.0000E+0	None	100	0	IDH1 R132C	IDH1 R132C-07-09	9	156.77	4.85868	17.5948	FALSE	1.3516	1172.05	1.4391	0.8113	480.572	0.6243	Yes	Yes	Yes
KPIIIGCHA	B*07:02	12allele	9	B0702_Control_InjB	Control	0	NA	0	Normalized Area: 0.0000E+0	None	100	0	IDH1 R132C	IDH1 R132C-07-09	9	156.77	4.85868	17.5948	FALSE	1.3516	1172.05	1.4391	0.8113	480.572	0.6243	Yes	Yes	Yes
KPIIIGCHA	B*07:02	17allele	9	B0702_NoLinker_01	NoLinker	0.75	38.79	0.0002	Normalized Area: 2.2297E+4	Yes	66.66	0	IDH1 R132C	IDH1 R132C-07-09	9	156.77	4.85868	17.5948	FALSE	1.3516	1172.05	1.4391	0.8113	480.572	0.6243	Yes	Yes	Yes
KPIIIGCHA	B*07:02	12allele	9	B0702_Control_InjC	Control	0	NA	0	Normalized Area: 0.0000E+0	None	100	0	IDH1 R132C	IDH1 R132C-07-09	9	156.77	4.85868	17.5948	FALSE	1.3516	1172.05	1.4391	0.8113	480.572	0.6243	Yes	Yes	Yes
KPIIIGCHA	B*07:02	12allele	9	B0702_NoLinker_InjC	NoLinker	0.13	10.3	0	Normalized Area: 0.0000E+0	None	100	0	IDH1 R132C	IDH1 R132C-07-09	9	156.77	4.85868	17.5948	FALSE	1.3516	1172.05	1.4391	0.8113	480.572	0.6243	Yes	Yes	Yes
KPIIIGCHA	B*07:02	17allele	9	B0702_YesLinker	YesLinker	0.5	37.35	0	Normalized Area: 0.0000E+0	No	33.33	0	IDH1 R132C	IDH1 R132C-07-09	9	156.77	4.85868	17.5948	FALSE	1.3516	1172.05	1.4391	0.8113	480.572	0.6243	Yes	Yes	Yes
KPIIIGCHA	B*07:02	17allele	9	B0702_YesLinker_01	YesLinker	0.5	38.92	0.0001	Normalized Area: 4.3985E+3	Yes	66.66	0	IDH1 R132C	IDH1 R132C-07-09	9	156.77	4.85868	17.5948	FALSE	1.3516	1172.05	1.4391	0.8113	480.572	0.6243	Yes	Yes	Yes
KPIIIGCHA	B*07:02	17allele	9	B0702_Control	Control	1	37.46	0.0001	Normalized Area: 4.4978E+4	No	33.33	0	IDH1 R132C	IDH1 R132C-07-09	9	156.77	4.85868	17.5948	FALSE	1.3516	1172.05	1.4391	0.8113	480.572	0.6243	Yes	Yes	Yes
KPIIIGCHA	B*07:02	17allele	9	B0702_NoLinker	NoLinker	0.5	37.36	0	Normalized Area: 0.0000E+0	No	33.33	0	IDH1 R132C	IDH1 R132C-07-09	9	156.77	4.85868	17.5948	FALSE	1.3516	1172.05	1.4391	0.8113	480.572	0.6243	Yes	Yes	Yes
KPIIIGCHA	B*07:02	12allele	9	B0702_YesLinker_InjB	YesLinker	0	NA	0	Normalized Area: 0.0000E+0	None	100	0	IDH1 R132C	IDH1 R132C-07-09	9	156.77	4.85868	17.5948	FALSE	1.3516	1172.05	1.4391	0.8113	480.572	0.6243	Yes	Yes	Yes
KPIIIGCHA	B*07:02	17allele	9	B0702_Control_01	Control	1	37.43	0.0003	Normalized Area: 8.9678E+4	Yes	66.66	0	IDH1 R132C	IDH1 R132C-07-09	9	156.77	4.85868	17.5948	FALSE	1.3516	1172.05	1.4391	0.8113	480.572	0.6243	Yes	Yes	Yes
KPIIIGCHAY	B*07:02	12allele	10	B0702_Control_InjB	Control	0.75	47.42	0.0003	Normalized Area: 2.2077E+4	None	100	0	IDH1 R132C	IDH1 R132C-07-10	10	7.6333	0.177164	0.836207	FALSE	2.2049	2615.34	1.1631	1.0092	721.612	0.6924	No	No	Yes
KPIIIGCHAY	B*07:02	12allele	10	B0702_YesLinker_InjB	YesLinker	0.63	47.79	0.0006	Normalized Area: 3.0927E+4	None	100	30	IDH1 R132C	IDH1 R132C-07-10	10	7.6333	0.177164	0.836207	FALSE	2.2049	2615.34	1.1631	1.0092	721.612	0.6924	No	No	Yes
KPIIIGCHAY	B*07:02	12allele	10	B0702_YesLinker_InjA	YesLinker	0.63	48.2	0.0003	Normalized Area: 4.3832E+4	None	100	0	IDH1 R132C	IDH1 R132C-07-10	10	7.6333	0.177164	0.836207	FALSE	2.2049	2615.34	1.1631	1.0092	721.612	0.6924	No	No	Yes
KPIIIGCHAY	B*07:02	17allele	10	B0702_Control_01	Control	1	43.1	0.0004	Normalized Area: 3.6949E+4	Yes	66.66	0	IDH1 R132C	IDH1 R132C-07-10	10	7.6333	0.177164	0.836207	FALSE	2.2049	2615.34	1.1631	1.0092	721.612	0.6924	No	No	Yes
KPIIIGCHAY	B*07:02	12allele	10	B0702_Control_InjA	Control	1	47.08	0.0017	Normalized Area: 1.8835E+5	None	100	0	IDH1 R132C	IDH1 R132C-07-10	10	7.6333	0.177164	0.836207	FALSE	2.2049	2615.34	1.1631	1.0092	721.612	0.6924	No	No	Yes
KPIIIGCHAY	B*07:02	12allele	10	B0702_NoLinker_InjA	NoLinker	0.63	48.09	0.0004	Normalized Area: 5.8973E+4	None	100	0	IDH1 R132C	IDH1 R132C-07-10	10	7.6333	0.177164	0.836207	FALSE	2.2049	2615.34	1.1631	1.0092	721.612	0.6924	No	No	Yes
KPIIIGCHAY	B*07:02	17allele	10	B0702_NoLinker_01	NoLinker	0.5	44.02	0	Normalized Area: 0.0000E+0	Yes	66.66	0	IDH1 R132C	IDH1 R132C-07-10	10	7.6333	0.177164	0.836207	FALSE	2.2049	2615.34	1.1631	1.0092	721.612	0.6924	No	No	Yes
KPIIIGCHAY	B*07:02	17allele	10	B0702_Control	Control	0.67	42.92	0.0002	Normalized Area: 7.0439E+3	No	33.33	0	IDH1 R132C	IDH1 R132C-07-10	10	7.6333	0.177164	0.836207	FALSE	2.2049	2615.34	1.1631	1.0092	721.612	0.6924	No	No	Yes
KPIIIGCHAY	B*07:02	12allele	10	B0702_Control_InjC	Control	0.5	47.53	0	Normalized Area: 0.0000E+0	None	100	0	IDH1 R132C	IDH1 R132C-07-10	10	7.6333	0.177164	0.836207	FALSE	2.2049	2615.34	1.1631	1.0092	721.612	0.6924	No	No	Yes
KPIIIGCHAY	B*07:02	12allele	10	B0702_NoLinker_InjC	NoLinker	0.75	48.04	0.0003	Normalized Area: 1.9965E+4	None	100	30	IDH1 R132C	IDH1 R132C-07-10	10	7.6333	0.177164	0.836207	FALSE	2.2049	2615.34	1.1631	1.0092	721.612	0.6924	No	No	Yes
KPIIIGCHAY	B*07:02	17allele	10	B0702_NoLinker	NoLinker	0.5	43.09	0	Normalized Area: 0.0000E+0	No	33.33	0	IDH1 R132C	IDH1 R132C-07-10	10	7.6333	0.177164	0.836207	FALSE	2.2049	2615.34	1.1631	1.0092	721.612	0.6924	No	No	Yes
KPIIIGCHAY	B*07:02	17allele	10	B0702_YesLinker_01	YesLinker	0.5	NA	0	Normalized Area: 0.0000E+0	Yes	66.66	0	IDH1 R132C	IDH1 R132C-07-10	10	7.6333	0.177164	0.836207	FALSE	2.2049	2615.34	1.1631	1.0092	721.612	0.6924	No	No	Yes
KPIIIGCHAY	B*07:02	17allele	10	B0702_YesLinker	YesLinker	0.5	43.42	0	Normalized Area: 0.0000E+0	No	33.33	0	IDH1 R132C	IDH1 R132C-07-10	10	7.6333	0.177164	0.836207	FALSE	2.2049	2615.34	1.1631	1.0092	721.612	0.6924	No	No	Yes
KPIIIGCHAY	B*35:01	17allele	10	B3501_YesLinker	YesLinker	0.46	43.86	0.0004	Normalized Area: 4.5782E+4	None	100	10	IDH1 R132C	IDH1 R132C-07-10	10	186.55	3.8302	10.1172	FALSE	0.5116	212.288	0.2177	0.7984	428.512	0.2142	Yes	Yes	Yes
KPIIIGCHAY	B*35:01	17allele	10	B3501_Control	Control	0.54	43.58	0.0003	Normalized Area: 3.2020E+4	None	100	0	IDH1 R132C	IDH1 R132C-07-10	10	186.55	3.8302	10.1172	FALSE	0.5116	212.288	0.2177	0.7984	428.512	0.2142	Yes	Yes	Yes
KPIIIGCHAY	B*35:01	17allele	10	B3501_NoLinker	NoLinker	0.54	43.85	0.0003	Normalized Area: 5.1679E+4	None	100	0	IDH1 R132C	IDH1 R132C-07-10	10	186.55	3.8302	10.1172	FALSE	0.5116	212.288	0.2177	0.7984	428.512	0.2142	Yes	Yes	Yes
KPIIIGGH	B*07:02	12allele	8	B0702_NoLinker_InjA	NoLinker	0.5	40.72	0.0002	Normalized Area: 1.0141E+5	None	100	0	IDH1 R132G	IDH1 R132G-07-08	8	73.6095	3.03683	13.5602	FALSE	8.5861	14354	7.0464	9.5169	15655.8	7.84	Yes	No	No
KPIIIGGH	B*07:02	12allele	8	B0702_NoLinker_InjC	NoLinker	0.7	40.14	0.0003	Normalized Area: 7.7006E+4	None	100	0	IDH1 R132G	IDH1 R132G-07-08	8	73.6095	3.03683	13.5602	FALSE	8.5861	14354	7.0464	9.5169	15655.8	7.84	Yes	No	No
KPIIIGGH	B*07:02	12allele	8	B0702_Control_InjA	Control	0.9	39.44	0.0005	Normalized Area: 2.0010E+5	None	100	0	IDH1 R132G	IDH1 R132G-07-08	8	73.6095	3.03683	13.5602	FALSE	8.5861	14354	7.0464	9.5169	15655.8	7.84	Yes	No	No
KPIIIGGH	B*07:02	17allele	8	B0702_NoLinker_01	NoLinker	0.63	36.51	0.0001	Normalized Area: 7.3792E+3	Yes	66.66	0	IDH1 R132G	IDH1 R132G-07-08	8	73.6095	3.03683	13.5602	FALSE	8.5861	14354	7.0464	9.5169	15655.8	7.84	Yes	No	No
KPIIIGGH	B*07:02	17allele	8	B0702_YesLinker_01	YesLinker	0.5	36.63	0	Normalized Area: 0.0000E+0	Yes	66.66	0	IDH1 R132G	IDH1 R132G-07-08	8	73.6095	3.03683	13.5602	FALSE	8.5861	14354	7.0464	9.5169	15655.8	7.84	Yes	No	No
KPIIIGGH	B*07:02	17allele	8	B0702_NoLinker	NoLinker	0.5	35.01	0	Normalized Area: 0.0000E+0	No	33.33	0	IDH1 R132G	IDH1 R132G-07-08	8	73.6095	3.03683	13.5602	FALSE	8.5861	14354	7.0464	9.5169	15655.8	7.84	Yes	No	No
KPIIIGGH	B*07:02	12allele	8	B0702_YesLinker_InjA	YesLinker	0.6	40.08	0.0002	Normalized Area: 6.1061E+4	None	100	0	IDH1 R132G	IDH1 R132G-07-08	8	73.6095	3.03683	13.5602	FALSE	8.5861	14354	7.0464	9.5169	15655.8	7.84	Yes	No	No
KPIIIGGH	B*07:02	12allele	8	B0702_Control_InjB	Control	0.9	39.65	0.0005	Normalized Area: 3.4164E+5	None	100	0	IDH1 R132G	IDH1 R132G-07-08	8	73.6095	3.03683	13.5602	FALSE	8.5861	14354	7.0464	9.5169	15655.8	7.84	Yes	No	No
KPIIIGGH	B*07:02	17allele	8	B0702_Control_01	Control	1	34.93	0.0006	Normalized Area: 1.4311E+5	Yes	66.66	0	IDH1 R132G	IDH1 R132G-07-08	8	73.6095	3.03683	13.5602	FALSE	8.5861	14354	7.0464	9.5169	15655.8	7.84	Yes	No	No
KPIIIGGH	B*07:02	12allele	8	B0702_Control_InjC	Control	0.7	39.89	0.0004	Normalized Area: 7.9095E+4	None	100	0	IDH1 R132G	IDH1 R132G-07-08	8	73.6095	3.03683	13.5602	FALSE	8.5861	14354	7.0464	9.5169	15655.8	7.84	Yes	No	No
KPIIIGGH	B*07:02	17allele	8	B0702_Control	Control	0.88	35.03	0.0005	Normalized Area: 5.7281E+4	No	33.33	0	IDH1 R132G	IDH1 R132G-07-08	8	73.6095	3.03683	13.5602	FALSE	8.5861	14354	7.0464	9.5169	15655.8	7.84	Yes	No	No
KPIIIGGH	B*07:02	12allele	8	B0702_YesLinker_InjB	YesLinker	0.4	40.81	0	Normalized Area: 0.0000E+0	None	100	0	IDH1 R132G	IDH1 R132G-07-08	8	73.6095	3.03683	13.5602	FALSE	8.5861	14354	7.0464	9.5169	15655.8	7.84	Yes	No	No
KPIIIGGH	B*07:02	17allele	8	B0702_YesLinker	YesLinker	0.5	35.14	0	Normalized Area: 0.0000E+0	No	33.33	0	IDH1 R132G	IDH1 R132G-07-08	8	73.6095	3.03683	13.5602	FALSE	8.5861	14354	7.0464	9.5169	15655.8	7.84	Yes	No	No
KPIIIGGHA	B*07:02	17allele	9	B0702_YesLinker	YesLinker	0.5	36.71	0.0003	Normalized Area: 5.2073E+4	No	33.33	0	IDH1 R132G	IDH1 R132G-07-09	9	126.544	5.01165	21.8735	FALSE	0.8054	475.035	0.6686	0.8113	480.572	0.6243	Yes	Yes	Yes
KPIIIGGHA	B*07:02	12allele	9	B0702_NoLinker_InjA	NoLinker	0.6	41.82	0.0003	Normalized Area: 1.0863E+5	None	100	0	IDH1 R132G	IDH1 R132G-07-09	9	126.544	5.01165	21.8735	FALSE	0.8054	475.035	0.6686	0.8113	480.572	0.6243	Yes	Yes	Yes
KPIIIGGHA	B*07:02	17allele	9	B0702_NoLinker_01	NoLinker	0.71	37.97	0.0004	Normalized Area: 9.0795E+4	Yes	66.66	0	IDH1 R132G	IDH1 R132G-07-09	9	126.544	5.01165	21.8735	FALSE	0.8054	475.035	0.6686	0.8113	480.572	0.6243	Yes	Yes	Yes
KPIIIGGHA	B*07:02	17allele	9	B0702_Control_01	Control	0.86	36.35	0.0005	Normalized Area: 4.2019E+5	Yes	66.66	0	IDH1 R132G	IDH1 R132G-07-09	9	126.544	5.01165	21.8735	FALSE	0.8054	475.035	0.6686	0.8113	480.572	0.6243	Yes	Yes	Yes
KPIIIGGHA	B*07:02	12allele	9	B0702_YesLinker_InjA	YesLinker	0.7	41.45	0.0002	Normalized Area: 1.0417E+5	None	100	0	IDH1 R132G	IDH1 R132G-07-09	9	126.544	5.01165	21.8735	FALSE	0.8054	475.035	0.6686	0.8113	480.572	0.6243	Yes	Yes	Yes
KPIIIGGHA	B*07:02	17allele	9	B0702_Control	Control	0.71	36.41	0.0005	Normalized Area: 1.6975E+5	No	33.33	0	IDH1 R132G	IDH1 R132G-07-09	9	126.544	5.01165	21.8735	FALSE	0.8054	475.035	0.6686	0.8113	480.572	0.6243	Yes	Yes	Yes
KPIIIGGHA	B*07:02	12allele	9	B0702_YesLinker_InjB	YesLinker	0.6	42.15	0.0001	Normalized Area: 9.3038E+3	None	100	0	IDH1 R132G	IDH1 R132G-07-09	9	126.544	5.01165	21.8735	FALSE	0.8054	475.035	0.6686	0.8113	480.572	0.6243	Yes	Yes	Yes
KPIIIGGHA	B*07:02	12allele	9	B0702_NoLinker_InjC	NoLinker	0.8	41.65	0.0008	Normalized Area: 1.6822E+5	None	100	0	IDH1 R132G	IDH1 R132G-07-09	9	126.544	5.01165	21.8735	FALSE	0.8054	475.035	0.6686	0.8113	480.572	0.6243	Yes	Yes	Yes
KPIIIGGHA	B*07:02	12allele	9	B0702_Control_InjA	Control	0.9	40.78	0.0011	Normalized Area: 4.5272E+5	None	100	0	IDH1 R132G	IDH1 R132G-07-09	9	126.544	5.01165	21.8735	FALSE	0.8054	475.035	0.6686	0.8113	480.572	0.6243	Yes	Yes	Yes
KPIIIGGHA	B*07:02	17allele	9	B0702_YesLinker_01	YesLinker	0.64	38.17	0.0007	Normalized Area: 4.9016E+4	Yes	66.66	13.33	IDH1 R132G	IDH1 R132G-07-09	9	126.544	5.01165	21.8735	FALSE	0.8054	475.035	0.6686	0.8113	480.572	0.6243	Yes	Yes	Yes
KPIIIGGHA	B*07:02	17allele	9	B0702_NoLinker	NoLinker	0.64	36.57	0.0003	Normalized Area: 5.3447E+4	No	33.33	0	IDH1 R132G	IDH1 R132G-07-09	9	126.544	5.01165	21.8735	FALSE	0.8054	475.035	0.6686	0.8113	480.572	0.6243	Yes	Yes	Yes
KPIIIGGHA	B*07:02	12allele	9	B0702_Control_InjC	Control	0.9	41.14	0.0015	Normalized Area: 9.9967E+4	None	100	0	IDH1 R132G	IDH1 R132G-07-09	9	126.544	5.01165	21.8735	FALSE	0.8054	475.035	0.6686	0.8113	480.572	0.6243	Yes	Yes	Yes
KPIIIGGHA	B*07:02	12allele	9	B0702_Control_InjB	Control	0.7	41.41	0.0003	Normalized Area: 4.1556E+4	None	100	0	IDH1 R132G	IDH1 R132G-07-09	9	126.544	5.01165	21.8735	FALSE	0.8054	475.035	0.6686	0.8113	480.572	0.6243	Yes	Yes	Yes
KPIIIGGHAY	A*03:01	17allele	10	A0301_YesLinker_01	YesLinker	0.5	44.25	0.0003	Normalized Area: 3.1887E+3	Yes	66.66	6.67	IDH1 R132G	IDH1 R132G-07-10	10	-1.8315	0.00367013	-0.0496895	FALSE	3.1388	2550.95	1.2822	3.2099	2650.63	1.9226	No	No	Yes
KPIIIGGHAY	A*03:01	17allele	10	A0301_NoLinker	NoLinker	0.5	43.3	0	Normalized Area: 0.0000E+0	No	33.33	0	IDH1 R132G	IDH1 R132G-07-10	10	-1.8315	0.00367013	-0.0496895	FALSE	3.1388	2550.95	1.2822	3.2099	2650.63	1.9226	No	No	Yes
KPIIIGGHAY	A*03:01	17allele	10	A0301_NoLinker_01	NoLinker	0.5	44.75	0	Normalized Area: 0.0000E+0	Yes	66.66	0	IDH1 R132G	IDH1 R132G-07-10	10	-1.8315	0.00367013	-0.0496895	FALSE	3.1388	2550.95	1.2822	3.2099	2650.63	1.9226	No	No	Yes
KPIIIGGHAY	A*03:01	17allele	10	A0301_Control	Control	0.5	42.83	0	Normalized Area: 0.0000E+0	No	33.33	0	IDH1 R132G	IDH1 R132G-07-10	10	-1.8315	0.00367013	-0.0496895	FALSE	3.1388	2550.95	1.2822	3.2099	2650.63	1.9226	No	No	Yes
KPIIIGGHAY	A*03:01	17allele	10	A0301_YesLinker	YesLinker	0.5	43.23	0	Normalized Area: 0.0000E+0	No	33.33	0	IDH1 R132G	IDH1 R132G-07-10	10	-1.8315	0.00367013	-0.0496895	FALSE	3.1388	2550.95	1.2822	3.2099	2650.63	1.9226	No	No	Yes
KPIIIGGHAY	A*03:01	17allele	10	A0301_Control_01	Control	0.67	43.79	0.0002	Normalized Area: 2.1418E+4	Yes	66.66	0	IDH1 R132G	IDH1 R132G-07-10	10	-1.8315	0.00367013	-0.0496895	FALSE	3.1388	2550.95	1.2822	3.2099	2650.63	1.9226	No	No	Yes
KPIIIGGHAY	A*03:01	12allele	10	A0301_YesLinker	YesLinker	0.56	47.98	0.0005	Normalized Area: 9.8133E+4	None	100	0	IDH1 R132G	IDH1 R132G-07-10	10	-1.8315	0.00367013	-0.0496895	FALSE	3.1388	2550.95	1.2822	3.2099	2650.63	1.9226	No	No	Yes
KPIIIGGHAY	A*03:01	12allele	10	A0301_Control	Control	0.75	46.97	0.0004	Normalized Area: 2.8592E+4	None	100	0	IDH1 R132G	IDH1 R132G-07-10	10	-1.8315	0.00367013	-0.0496895	FALSE	3.1388	2550.95	1.2822	3.2099	2650.63	1.9226	No	No	Yes
KPIIIGGHAY	A*03:01	12allele	10	A0301_NoLinker	NoLinker	0.63	48.46	0.0009	Normalized Area: 2.4336E+5	None	100	50	IDH1 R132G	IDH1 R132G-07-10	10	-1.8315	0.00367013	-0.0496895	FALSE	3.1388	2550.95	1.2822	3.2099	2650.63	1.9226	No	No	Yes
KPIIIGGHAY	A*11:01	17allele	10	A1101_YesLinker_01	YesLinker	0.67	44.05	0	Normalized Area: 7.1226E+2	Yes	66.66	0	IDH1 R132G	IDH1 R132G-07-10	10	-1.4275	-0.432873	-0.418719	FALSE	4.7936	3448.98	1.9734	5.5784	4599.26	3.3222	No	No	Yes
KPIIIGGHAY	A*11:01	17allele	10	A1101_NoLinker_01	NoLinker	0.58	44.17	0.0003	Normalized Area: 1.2749E+4	Yes	66.66	0	IDH1 R132G	IDH1 R132G-07-10	10	-1.4275	-0.432873	-0.418719	FALSE	4.7936	3448.98	1.9734	5.5784	4599.26	3.3222	No	No	Yes
KPIIIGGHAY	A*11:01	12allele	10	A1101_YesLinker	YesLinker	0.71	47.91	0.0006	Normalized Area: 1.3477E+5	None	100	0	IDH1 R132G	IDH1 R132G-07-10	10	-1.4275	-0.432873	-0.418719	FALSE	4.7936	3448.98	1.9734	5.5784	4599.26	3.3222	No	No	Yes
KPIIIGGHAY	A*11:01	12allele	10	A1101_Control	Control	0.86	47.07	0.0009	Normalized Area: 1.2251E+5	None	100	0	IDH1 R132G	IDH1 R132G-07-10	10	-1.4275	-0.432873	-0.418719	FALSE	4.7936	3448.98	1.9734	5.5784	4599.26	3.3222	No	No	Yes
KPIIIGGHAY	A*11:01	17allele	10	A1101_NoLinker	NoLinker	0.67	43.13	0.0004	Normalized Area: 1.8017E+4	No	33.33	6.67	IDH1 R132G	IDH1 R132G-07-10	10	-1.4275	-0.432873	-0.418719	FALSE	4.7936	3448.98	1.9734	5.5784	4599.26	3.3222	No	No	Yes
KPIIIGGHAY	A*11:01	17allele	10	A1101_Control	Control	0.67	42.98	0.0002	Normalized Area: 8.6634E+3	No	33.33	0	IDH1 R132G	IDH1 R132G-07-10	10	-1.4275	-0.432873	-0.418719	FALSE	4.7936	3448.98	1.9734	5.5784	4599.26	3.3222	No	No	Yes
KPIIIGGHAY	A*11:01	12allele	10	A1101_NoLinker	NoLinker	0.64	48.73	0.0005	Normalized Area: 1.4739E+5	None	100	0	IDH1 R132G	IDH1 R132G-07-10	10	-1.4275	-0.432873	-0.418719	FALSE	4.7936	3448.98	1.9734	5.5784	4599.26	3.3222	No	No	Yes
KPIIIGGHAY	A*11:01	17allele	10	A1101_Control_01	Control	0.92	43.69	0.0006	Normalized Area: 1.1521E+5	Yes	66.66	0	IDH1 R132G	IDH1 R132G-07-10	10	-1.4275	-0.432873	-0.418719	FALSE	4.7936	3448.98	1.9734	5.5784	4599.26	3.3222	No	No	Yes
KPIIIGGHAY	A*11:01	17allele	10	A1101_YesLinker	YesLinker	0.5	43.31	0	Normalized Area: 0.0000E+0	No	33.33	0	IDH1 R132G	IDH1 R132G-07-10	10	-1.4275	-0.432873	-0.418719	FALSE	4.7936	3448.98	1.9734	5.5784	4599.26	3.3222	No	No	Yes
KPIIIGGHAY	B*07:02	17allele	10	B0702_YesLinker	YesLinker	0.5	43.25	0	Normalized Area: 0.0000E+0	No	33.33	0	IDH1 R132G	IDH1 R132G-07-10	10	-15.842	-0.30031	-0.487952	FALSE	1.5767	1548.48	0.7792	1.0092	721.612	0.6924	No	Yes	Yes
KPIIIGGHAY	B*07:02	12allele	10	B0702_YesLinker_InjA	YesLinker	0.7	48.01	0.0004	Normalized Area: 3.8696E+4	None	100	0	IDH1 R132G	IDH1 R132G-07-10	10	-15.842	-0.30031	-0.487952	FALSE	1.5767	1548.48	0.7792	1.0092	721.612	0.6924	No	Yes	Yes
KPIIIGGHAY	B*07:02	12allele	10	B0702_Control_InjB	Control	0.9	47.42	0.0011	Normalized Area: 1.1072E+5	None	100	0	IDH1 R132G	IDH1 R132G-07-10	10	-15.842	-0.30031	-0.487952	FALSE	1.5767	1548.48	0.7792	1.0092	721.612	0.6924	No	Yes	Yes
KPIIIGGHAY	B*07:02	12allele	10	B0702_NoLinker_InjA	NoLinker	0.6	47.85	0.0002	Normalized Area: 2.2876E+4	None	100	0	IDH1 R132G	IDH1 R132G-07-10	10	-15.842	-0.30031	-0.487952	FALSE	1.5767	1548.48	0.7792	1.0092	721.612	0.6924	No	Yes	Yes
KPIIIGGHAY	B*07:02	17allele	10	B0702_NoLinker_01	NoLinker	0.5	44.33	0	Normalized Area: 0.0000E+0	Yes	66.66	0	IDH1 R132G	IDH1 R132G-07-10	10	-15.842	-0.30031	-0.487952	FALSE	1.5767	1548.48	0.7792	1.0092	721.612	0.6924	No	Yes	Yes
KPIIIGGHAY	B*07:02	17allele	10	B0702_Control_01	Control	0.75	43.02	0.0004	Normalized Area: 9.9695E+4	Yes	66.66	0	IDH1 R132G	IDH1 R132G-07-10	10	-15.842	-0.30031	-0.487952	FALSE	1.5767	1548.48	0.7792	1.0092	721.612	0.6924	No	Yes	Yes
KPIIIGGHAY	B*07:02	12allele	10	B0702_YesLinker_InjB	YesLinker	0.5	47.57	0	Normalized Area: 0.0000E+0	None	100	0	IDH1 R132G	IDH1 R132G-07-10	10	-15.842	-0.30031	-0.487952	FALSE	1.5767	1548.48	0.7792	1.0092	721.612	0.6924	No	Yes	Yes
KPIIIGGHAY	B*07:02	17allele	10	B0702_NoLinker	NoLinker	0.5	43.3	0	Normalized Area: 0.0000E+0	No	33.33	0	IDH1 R132G	IDH1 R132G-07-10	10	-15.842	-0.30031	-0.487952	FALSE	1.5767	1548.48	0.7792	1.0092	721.612	0.6924	No	Yes	Yes
KPIIIGGHAY	B*07:02	17allele	10	B0702_YesLinker_01	YesLinker	0.5	44.24	0	Normalized Area: 0.0000E+0	Yes	66.66	0	IDH1 R132G	IDH1 R132G-07-10	10	-15.842	-0.30031	-0.487952	FALSE	1.5767	1548.48	0.7792	1.0092	721.612	0.6924	No	Yes	Yes
KPIIIGGHAY	B*07:02	12allele	10	B0702_NoLinker_InjC	NoLinker	0.5	47.57	0	Normalized Area: 7.8143E+2	None	100	0	IDH1 R132G	IDH1 R132G-07-10	10	-15.842	-0.30031	-0.487952	FALSE	1.5767	1548.48	0.7792	1.0092	721.612	0.6924	No	Yes	Yes
KPIIIGGHAY	B*07:02	17allele	10	B0702_Control	Control	0.63	42.98	0.0002	Normalized Area: 1.0742E+4	No	33.33	0	IDH1 R132G	IDH1 R132G-07-10	10	-15.842	-0.30031	-0.487952	FALSE	1.5767	1548.48	0.7792	1.0092	721.612	0.6924	No	Yes	Yes
KPIIIGGHAY	B*07:02	12allele	10	B0702_Control_InjA	Control	0.9	47.08	0.0008	Normalized Area: 1.1836E+5	None	100	0	IDH1 R132G	IDH1 R132G-07-10	10	-15.842	-0.30031	-0.487952	FALSE	1.5767	1548.48	0.7792	1.0092	721.612	0.6924	No	Yes	Yes
KPIIIGGHAY	B*07:02	12allele	10	B0702_Control_InjC	Control	0.5	47.53	0	Normalized Area: 0.0000E+0	None	100	0	IDH1 R132G	IDH1 R132G-07-10	10	-15.842	-0.30031	-0.487952	FALSE	1.5767	1548.48	0.7792	1.0092	721.612	0.6924	No	Yes	Yes
KPIIIGGHAY	B*35:01	17allele	10	B3501_Control	Control	0.81	43.7	0.0007	Normalized Area: 5.3088E+4	None	100	0	IDH1 R132G	IDH1 R132G-07-10	10	240.706	4.05197	35.45	FALSE	0.6519	308.11	0.1501	0.7984	428.512	0.2142	Yes	Yes	Yes
KPIIIGGHAY	B*35:01	17allele	10	B3501_NoLinker	NoLinker	0.88	44.07	0.0009	Normalized Area: 5.5815E+4	None	100	20	IDH1 R132G	IDH1 R132G-07-10	10	240.706	4.05197	35.45	FALSE	0.6519	308.11	0.1501	0.7984	428.512	0.2142	Yes	Yes	Yes
KPIIIGGHAY	B*35:01	17allele	10	B3501_YesLinker	YesLinker	0.88	44.01	0.001	Normalized Area: 7.4807E+4	None	100	30	IDH1 R132G	IDH1 R132G-07-10	10	240.706	4.05197	35.45	FALSE	0.6519	308.11	0.1501	0.7984	428.512	0.2142	Yes	Yes	Yes
KPIIIGHHA	B*07:02	12allele	9	B0702_YesLinker_InjA	YesLinker	0.42	38.16	0.0003	Normalized Area: 1.1209E+5	None	100	0	IDH1 R132H	IDH1 R132H-07-09	9	43.2298	4.20404	8.38961	FALSE	0.94	624.55	0.6068	0.8113	480.572	0.6243	Yes	Yes	Yes
KPIIIGHHA	B*07:02	12allele	9	B0702_NoLinker_InjA	NoLinker	0.58	38.93	0.0003	Normalized Area: 7.7192E+4	None	100	0	IDH1 R132H	IDH1 R132H-07-09	9	43.2298	4.20404	8.38961	FALSE	0.94	624.55	0.6068	0.8113	480.572	0.6243	Yes	Yes	Yes
KPIIIGHHA	B*07:02	12allele	9	B0702_Control_InjB	Control	0.67	37.76	0.0008	Normalized Area: 8.7309E+4	None	100	0	IDH1 R132H	IDH1 R132H-07-09	9	43.2298	4.20404	8.38961	FALSE	0.94	624.55	0.6068	0.8113	480.572	0.6243	Yes	Yes	Yes
KPIIIGHHA	B*07:02	12allele	9	B0702_YesLinker_InjB	YesLinker	0	38.6	0	Normalized Area: 0.0000E+0	None	100	0	IDH1 R132H	IDH1 R132H-07-09	9	43.2298	4.20404	8.38961	FALSE	0.94	624.55	0.6068	0.8113	480.572	0.6243	Yes	Yes	Yes
KPIIIGHHA	B*07:02	17allele	9	B0702_YesLinker	YesLinker	0.56	33.09	0.0001	Normalized Area: 1.8237E+4	No	33.33	0	IDH1 R132H	IDH1 R132H-07-09	9	43.2298	4.20404	8.38961	FALSE	0.94	624.55	0.6068	0.8113	480.572	0.6243	Yes	Yes	Yes
KPIIIGHHA	B*07:02	12allele	9	B0702_Control_InjA	Control	0.75	37.21	0.0005	Normalized Area: 2.5661E+5	None	100	0	IDH1 R132H	IDH1 R132H-07-09	9	43.2298	4.20404	8.38961	FALSE	0.94	624.55	0.6068	0.8113	480.572	0.6243	Yes	Yes	Yes
KPIIIGHHA	B*07:02	17allele	9	B0702_Control_01	Control	0.06	29.41	0	Normalized Area: 0.0000E+0	Yes	66.66	0	IDH1 R132H	IDH1 R132H-07-09	9	43.2298	4.20404	8.38961	FALSE	0.94	624.55	0.6068	0.8113	480.572	0.6243	Yes	Yes	Yes
KPIIIGHHA	B*07:02	17allele	9	B0702_Control	Control	0.69	33.15	0.0005	Normalized Area: 1.2803E+5	No	33.33	0	IDH1 R132H	IDH1 R132H-07-09	9	43.2298	4.20404	8.38961	FALSE	0.94	624.55	0.6068	0.8113	480.572	0.6243	Yes	Yes	Yes
KPIIIGHHA	B*07:02	12allele	9	B0702_NoLinker_InjC	NoLinker	0.67	37.59	0.0018	Normalized Area: 1.2305E+5	None	100	40	IDH1 R132H	IDH1 R132H-07-09	9	43.2298	4.20404	8.38961	FALSE	0.94	624.55	0.6068	0.8113	480.572	0.6243	Yes	Yes	Yes
KPIIIGHHA	B*07:02	17allele	9	B0702_YesLinker_01	YesLinker	0.19	22.7	0	Normalized Area: 0.0000E+0	Yes	66.66	0	IDH1 R132H	IDH1 R132H-07-09	9	43.2298	4.20404	8.38961	FALSE	0.94	624.55	0.6068	0.8113	480.572	0.6243	Yes	Yes	Yes
KPIIIGHHA	B*07:02	17allele	9	B0702_NoLinker_01	NoLinker	0.13	22.64	0	Normalized Area: 0.0000E+0	Yes	66.66	0	IDH1 R132H	IDH1 R132H-07-09	9	43.2298	4.20404	8.38961	FALSE	0.94	624.55	0.6068	0.8113	480.572	0.6243	Yes	Yes	Yes
KPIIIGHHA	B*07:02	12allele	9	B0702_Control_InjC	Control	0.75	37.54	0.0014	Normalized Area: 1.1197E+5	None	100	0	IDH1 R132H	IDH1 R132H-07-09	9	43.2298	4.20404	8.38961	FALSE	0.94	624.55	0.6068	0.8113	480.572	0.6243	Yes	Yes	Yes
KPIIIGHHA	B*07:02	17allele	9	B0702_NoLinker	NoLinker	0.44	33.1	0.0003	Normalized Area: 5.3753E+4	No	33.33	0	IDH1 R132H	IDH1 R132H-07-09	9	43.2298	4.20404	8.38961	FALSE	0.94	624.55	0.6068	0.8113	480.572	0.6243	Yes	Yes	Yes
KPIIIGHHA	B*51:01	17allele	9	B5101_NoLinker	NoLinker	0.59	35.09	0.0003	Normalized Area: 6.2743E+3	None	100	0	IDH1 R132H	IDH1 R132H-07-09	9	7.92403	2.8754	5.3871	FALSE	6.4588	20625.8	3.0046	7.4496	22121.4	3.8193	Yes	No	No
KPIIIGHHA	B*51:01	17allele	9	B5101_YesLinker	YesLinker	0.59	34.5	0.0001	Normalized Area: 2.1142E+4	None	100	0	IDH1 R132H	IDH1 R132H-07-09	9	7.92403	2.8754	5.3871	FALSE	6.4588	20625.8	3.0046	7.4496	22121.4	3.8193	Yes	No	No
KPIIIGHHA	B*51:01	17allele	9	B5101_Control	Control	0.64	33.17	0.0004	Normalized Area: 7.5962E+4	None	100	0	IDH1 R132H	IDH1 R132H-07-09	9	7.92403	2.8754	5.3871	FALSE	6.4588	20625.8	3.0046	7.4496	22121.4	3.8193	Yes	No	No
KPIIIGHHAY	B*07:02	12allele	10	B0702_Control_InjC	Control	0.45	42.64	0	Normalized Area: 0.0000E+0	None	100	0	IDH1 R132H	IDH1 R132H-07-10	10	-18.1435	-1.07273	-2	FALSE	1.7821	1876.48	0.9178	1.0092	721.612	0.6924	No	Yes	Yes
KPIIIGHHAY	B*07:02	17allele	10	B0702_NoLinker	NoLinker	0.45	38.6	0	Normalized Area: 0.0000E+0	No	33.33	0	IDH1 R132H	IDH1 R132H-07-10	10	-18.1435	-1.07273	-2	FALSE	1.7821	1876.48	0.9178	1.0092	721.612	0.6924	No	Yes	Yes
KPIIIGHHAY	B*07:02	12allele	10	B0702_YesLinker_InjA	YesLinker	0.6	42.93	0.0003	Normalized Area: 7.6815E+4	None	100	0	IDH1 R132H	IDH1 R132H-07-10	10	-18.1435	-1.07273	-2	FALSE	1.7821	1876.48	0.9178	1.0092	721.612	0.6924	No	Yes	Yes
KPIIIGHHAY	B*07:02	17allele	10	B0702_YesLinker_01	YesLinker	0.5	40.07	0	Normalized Area: 0.0000E+0	Yes	66.66	0	IDH1 R132H	IDH1 R132H-07-10	10	-18.1435	-1.07273	-2	FALSE	1.7821	1876.48	0.9178	1.0092	721.612	0.6924	No	Yes	Yes
KPIIIGHHAY	B*07:02	12allele	10	B0702_Control_InjB	Control	0.7	42.9	0.0014	Normalized Area: 1.0122E+5	None	100	0	IDH1 R132H	IDH1 R132H-07-10	10	-18.1435	-1.07273	-2	FALSE	1.7821	1876.48	0.9178	1.0092	721.612	0.6924	No	Yes	Yes
KPIIIGHHAY	B*07:02	12allele	10	B0702_Control_InjA	Control	0.45	42.45	0.001	Normalized Area: 1.7710E+5	None	100	0	IDH1 R132H	IDH1 R132H-07-10	10	-18.1435	-1.07273	-2	FALSE	1.7821	1876.48	0.9178	1.0092	721.612	0.6924	No	Yes	Yes
KPIIIGHHAY	B*07:02	17allele	10	B0702_Control_01	Control	0.75	38.88	0.0008	Normalized Area: 1.2152E+5	Yes	66.66	0	IDH1 R132H	IDH1 R132H-07-10	10	-18.1435	-1.07273	-2	FALSE	1.7821	1876.48	0.9178	1.0092	721.612	0.6924	No	Yes	Yes
KPIIIGHHAY	B*07:02	12allele	10	B0702_NoLinker_InjC	NoLinker	0.45	43.08	0	Normalized Area: 0.0000E+0	None	100	0	IDH1 R132H	IDH1 R132H-07-10	10	-18.1435	-1.07273	-2	FALSE	1.7821	1876.48	0.9178	1.0092	721.612	0.6924	No	Yes	Yes
KPIIIGHHAY	B*07:02	12allele	10	B0702_YesLinker_InjB	YesLinker	0.6	43.32	0.0003	Normalized Area: 9.4513E+4	None	100	0	IDH1 R132H	IDH1 R132H-07-10	10	-18.1435	-1.07273	-2	FALSE	1.7821	1876.48	0.9178	1.0092	721.612	0.6924	No	Yes	Yes
KPIIIGHHAY	B*07:02	17allele	10	B0702_Control	Control	0.6	38.78	0.0008	Normalized Area: 4.9040E+4	No	33.33	0	IDH1 R132H	IDH1 R132H-07-10	10	-18.1435	-1.07273	-2	FALSE	1.7821	1876.48	0.9178	1.0092	721.612	0.6924	No	Yes	Yes
KPIIIGHHAY	B*07:02	17allele	10	B0702_YesLinker	YesLinker	0.45	38.75	0	Normalized Area: 0.0000E+0	No	33.33	0	IDH1 R132H	IDH1 R132H-07-10	10	-18.1435	-1.07273	-2	FALSE	1.7821	1876.48	0.9178	1.0092	721.612	0.6924	No	Yes	Yes
KPIIIGHHAY	B*07:02	12allele	10	B0702_NoLinker_InjA	NoLinker	0.45	43.33	0.0001	Normalized Area: 5.0401E+4	None	100	0	IDH1 R132H	IDH1 R132H-07-10	10	-18.1435	-1.07273	-2	FALSE	1.7821	1876.48	0.9178	1.0092	721.612	0.6924	No	Yes	Yes
KPIIIGHHAY	B*07:02	17allele	10	B0702_NoLinker_01	NoLinker	0.55	40.17	0.0006	Normalized Area: 1.9511E+4	Yes	66.66	0	IDH1 R132H	IDH1 R132H-07-10	10	-18.1435	-1.07273	-2	FALSE	1.7821	1876.48	0.9178	1.0092	721.612	0.6924	No	Yes	Yes
KPIIIGHHAY	B*35:01	17allele	10	B3501_Control	Control	0.64	40.82	0.0002	Normalized Area: 7.9355E+3	None	100	0	IDH1 R132H	IDH1 R132H-07-10	10	244.559	2.85479	31.5893	FALSE	0.672	325.284	0.1887	0.7984	428.512	0.2142	Yes	Yes	Yes
KPIIIGHHAY	B*35:01	17allele	10	B3501_YesLinker	YesLinker	1	39.93	0.0008	Normalized Area: 9.7261E+4	None	100	0	IDH1 R132H	IDH1 R132H-07-10	10	244.559	2.85479	31.5893	FALSE	0.672	325.284	0.1887	0.7984	428.512	0.2142	Yes	Yes	Yes
KPIIIGHHAY	B*35:01	17allele	10	B3501_NoLinker	NoLinker	0.71	39.91	0.0005	Normalized Area: 5.9980E+4	None	100	0	IDH1 R132H	IDH1 R132H-07-10	10	244.559	2.85479	31.5893	FALSE	0.672	325.284	0.1887	0.7984	428.512	0.2142	Yes	Yes	Yes
KQMNDARH	A*01:01	17allele	8	A0101_NoLinker_01	NoLinker	0	NA	0	Normalized Area: 0.0000E+0	Yes	66.66	0	PIK3CA H1047R	PIK3CA H1047R-07-08	8	40.0587	2.25697	8.0566	FALSE	91.5006	44843.9	67	89.4881	44396.8	61.4545	Yes	No	No
KQMNDARH	A*01:01	17allele	8	A0101_YesLinker	YesLinker	0.56	16.27	0.0002	Normalized Area: 3.7871E+3	No	33.33	6.67	PIK3CA H1047R	PIK3CA H1047R-07-08	8	40.0587	2.25697	8.0566	FALSE	91.5006	44843.9	67	89.4881	44396.8	61.4545	Yes	No	No
KQMNDARH	A*01:01	12allele	8	A0101_Control	Control	0.5	21.63	0	Normalized Area: 0.0000E+0	None	100	0	PIK3CA H1047R	PIK3CA H1047R-07-08	8	40.0587	2.25697	8.0566	FALSE	91.5006	44843.9	67	89.4881	44396.8	61.4545	Yes	No	No
KQMNDARH	A*01:01	12allele	8	A0101_NoLinker	NoLinker	0.33	23.15	0	Normalized Area: 0.0000E+0	None	100	0	PIK3CA H1047R	PIK3CA H1047R-07-08	8	40.0587	2.25697	8.0566	FALSE	91.5006	44843.9	67	89.4881	44396.8	61.4545	Yes	No	No
KQMNDARH	A*01:01	17allele	8	A0101_NoLinker	NoLinker	0.5	16.62	0	Normalized Area: 0.0000E+0	No	33.33	0	PIK3CA H1047R	PIK3CA H1047R-07-08	8	40.0587	2.25697	8.0566	FALSE	91.5006	44843.9	67	89.4881	44396.8	61.4545	Yes	No	No
KQMNDARH	A*01:01	17allele	8	A0101_YesLinker_01	YesLinker	0	NA	0	Normalized Area: 0.0000E+0	Yes	66.66	0	PIK3CA H1047R	PIK3CA H1047R-07-08	8	40.0587	2.25697	8.0566	FALSE	91.5006	44843.9	67	89.4881	44396.8	61.4545	Yes	No	No
KQMNDARH	A*01:01	17allele	8	A0101_Control	Control	0.5	15.88	0	Normalized Area: 0.0000E+0	No	33.33	0	PIK3CA H1047R	PIK3CA H1047R-07-08	8	40.0587	2.25697	8.0566	FALSE	91.5006	44843.9	67	89.4881	44396.8	61.4545	Yes	No	No
KQMNDARH	A*01:01	12allele	8	A0101_YesLinker	YesLinker	0.17	23	0	Normalized Area: 0.0000E+0	None	100	0	PIK3CA H1047R	PIK3CA H1047R-07-08	8	40.0587	2.25697	8.0566	FALSE	91.5006	44843.9	67	89.4881	44396.8	61.4545	Yes	No	No
KQMNDARH	A*01:01	17allele	8	A0101_Control_01	Control	0.56	15.98	0.0001	Normalized Area: 5.6167E+3	Yes	66.66	0	PIK3CA H1047R	PIK3CA H1047R-07-08	8	40.0587	2.25697	8.0566	FALSE	91.5006	44843.9	67	89.4881	44396.8	61.4545	Yes	No	No
KRNSLALSL	B*07:02	12allele	9	B0702_Control_InjA	Control	0.5	51.35	0	Normalized Area: 0.0000E+0	None	100	0	ESR1 K303R	ESR1 K303R-02-09	9	61.9291	0.448527	11.4433	FALSE	5.5932	9308.95	3.0231	7.1433	12079.8	4.4872	Yes	No	No
KRNSLALSL	B*07:02	17allele	9	B0702_NoLinker_01	NoLinker	0.5	48.13	0	Normalized Area: 0.0000E+0	Yes	66.66	0	ESR1 K303R	ESR1 K303R-02-09	9	61.9291	0.448527	11.4433	FALSE	5.5932	9308.95	3.0231	7.1433	12079.8	4.4872	Yes	No	No
KRNSLALSL	B*07:02	12allele	9	B0702_Control_InjC	Control	0.5	51.81	0	Normalized Area: 0.0000E+0	None	100	0	ESR1 K303R	ESR1 K303R-02-09	9	61.9291	0.448527	11.4433	FALSE	5.5932	9308.95	3.0231	7.1433	12079.8	4.4872	Yes	No	No
KRNSLALSL	B*07:02	12allele	9	B0702_Control_InjB	Control	0.5	51.54	0	Normalized Area: 0.0000E+0	None	100	0	ESR1 K303R	ESR1 K303R-02-09	9	61.9291	0.448527	11.4433	FALSE	5.5932	9308.95	3.0231	7.1433	12079.8	4.4872	Yes	No	No
KRNSLALSL	B*07:02	17allele	9	B0702_NoLinker	NoLinker	0.5	47.34	0	Normalized Area: 0.0000E+0	No	33.33	0	ESR1 K303R	ESR1 K303R-02-09	9	61.9291	0.448527	11.4433	FALSE	5.5932	9308.95	3.0231	7.1433	12079.8	4.4872	Yes	No	No
KRNSLALSL	B*07:02	17allele	9	B0702_YesLinker_01	YesLinker	0.5	48.12	0	Normalized Area: 0.0000E+0	Yes	66.66	0	ESR1 K303R	ESR1 K303R-02-09	9	61.9291	0.448527	11.4433	FALSE	5.5932	9308.95	3.0231	7.1433	12079.8	4.4872	Yes	No	No
KRNSLALSL	B*07:02	17allele	9	B0702_Control_01	Control	0.5	47.02	0	Normalized Area: 0.0000E+0	Yes	66.66	0	ESR1 K303R	ESR1 K303R-02-09	9	61.9291	0.448527	11.4433	FALSE	5.5932	9308.95	3.0231	7.1433	12079.8	4.4872	Yes	No	No
KRNSLALSL	B*07:02	12allele	9	B0702_YesLinker_InjA	YesLinker	0.5	52.36	0	Normalized Area: 0.0000E+0	None	100	0	ESR1 K303R	ESR1 K303R-02-09	9	61.9291	0.448527	11.4433	FALSE	5.5932	9308.95	3.0231	7.1433	12079.8	4.4872	Yes	No	No
KRNSLALSL	B*07:02	12allele	9	B0702_NoLinker_InjC	NoLinker	0.5	52.46	0	Normalized Area: 0.0000E+0	None	100	0	ESR1 K303R	ESR1 K303R-02-09	9	61.9291	0.448527	11.4433	FALSE	5.5932	9308.95	3.0231	7.1433	12079.8	4.4872	Yes	No	No
KRNSLALSL	B*07:02	17allele	9	B0702_Control	Control	0.5	46.96	0	Normalized Area: 0.0000E+0	No	33.33	0	ESR1 K303R	ESR1 K303R-02-09	9	61.9291	0.448527	11.4433	FALSE	5.5932	9308.95	3.0231	7.1433	12079.8	4.4872	Yes	No	No
KRNSLALSL	B*07:02	12allele	9	B0702_YesLinker_InjB	YesLinker	0.5	51.36	0	Normalized Area: 0.0000E+0	None	100	0	ESR1 K303R	ESR1 K303R-02-09	9	61.9291	0.448527	11.4433	FALSE	5.5932	9308.95	3.0231	7.1433	12079.8	4.4872	Yes	No	No
KRNSLALSL	B*07:02	12allele	9	B0702_NoLinker_InjA	NoLinker	0.5	53.61	0	Normalized Area: 0.0000E+0	None	100	0	ESR1 K303R	ESR1 K303R-02-09	9	61.9291	0.448527	11.4433	FALSE	5.5932	9308.95	3.0231	7.1433	12079.8	4.4872	Yes	No	No
KRNSLALSL	B*07:02	17allele	9	B0702_YesLinker	YesLinker	0.5	47.27	0	Normalized Area: 0.0000E+0	No	33.33	0	ESR1 K303R	ESR1 K303R-02-09	9	61.9291	0.448527	11.4433	FALSE	5.5932	9308.95	3.0231	7.1433	12079.8	4.4872	Yes	No	No
KRNSLALSL	C*04:01	17allele	9	C0401_Control	Control	0.05	47.08	0	Normalized Area: 0.0000E+0	None	100	0	ESR1 K303R	ESR1 K303R-02-09	9	9.17197	0.623962	1.27344	FALSE	0.844	10546.5	1.0635	4.6473	20975.3	4.5474	No	Yes	Yes
KRNSLALSL	C*04:01	17allele	9	C0401_YesLinker	YesLinker	0.35	47.45	0.0001	Normalized Area: 5.3534E+3	None	100	10	ESR1 K303R	ESR1 K303R-02-09	9	9.17197	0.623962	1.27344	FALSE	0.844	10546.5	1.0635	4.6473	20975.3	4.5474	No	Yes	Yes
KRNSLALSL	C*04:01	12allele	9	C0401_YesLinker_InjA	YesLinker	0.15	51.11	0	Normalized Area: 2.0787E+3	None	100	0	ESR1 K303R	ESR1 K303R-02-09	9	9.17197	0.623962	1.27344	FALSE	0.844	10546.5	1.0635	4.6473	20975.3	4.5474	No	Yes	Yes
KRNSLALSL	C*04:01	12allele	9	C0401_NoLinker_InjB	NoLinker	0.25	51.77	0	Normalized Area: 0.0000E+0	None	100	0	ESR1 K303R	ESR1 K303R-02-09	9	9.17197	0.623962	1.27344	FALSE	0.844	10546.5	1.0635	4.6473	20975.3	4.5474	No	Yes	Yes
KRNSLALSL	C*04:01	12allele	9	C0401_Control_InjA	Control	0.3	51.17	0.0002	Normalized Area: 1.0967E+4	None	100	0	ESR1 K303R	ESR1 K303R-02-09	9	9.17197	0.623962	1.27344	FALSE	0.844	10546.5	1.0635	4.6473	20975.3	4.5474	No	Yes	Yes
KRNSLALSL	C*04:01	12allele	9	C0401_NoLinker_InjA	NoLinker	0.3	51.13	0.0002	Normalized Area: 1.0226E+3	None	100	0	ESR1 K303R	ESR1 K303R-02-09	9	9.17197	0.623962	1.27344	FALSE	0.844	10546.5	1.0635	4.6473	20975.3	4.5474	No	Yes	Yes
KRNSLALSL	C*04:01	12allele	9	C0401_Control_InjB	Control	0.35	51.98	0.0001	Normalized Area: 5.0104E+3	None	100	0	ESR1 K303R	ESR1 K303R-02-09	9	9.17197	0.623962	1.27344	FALSE	0.844	10546.5	1.0635	4.6473	20975.3	4.5474	No	Yes	Yes
KRNSLALSL	C*04:01	12allele	9	C0401_YesLinker_InjB	YesLinker	0.35	51.54	0.0001	Normalized Area: 1.8597E+4	None	100	0	ESR1 K303R	ESR1 K303R-02-09	9	9.17197	0.623962	1.27344	FALSE	0.844	10546.5	1.0635	4.6473	20975.3	4.5474	No	Yes	Yes
KRNSLALSL	C*04:01	17allele	9	C0401_NoLinker	NoLinker	0.35	47.61	0.0001	Normalized Area: 3.2920E+3	None	100	10	ESR1 K303R	ESR1 K303R-02-09	9	9.17197	0.623962	1.27344	FALSE	0.844	10546.5	1.0635	4.6473	20975.3	4.5474	No	Yes	Yes
KRNSLALSL	C*06:02	12allele	9	C0602_NoLinker_InjB	NoLinker	0.5	51.46	0.0004	Normalized Area: 1.3252E+4	None	100	10	ESR1 K303R	ESR1 K303R-02-09	9	-1.4553	-0.388585	0	FALSE	0.0433	121.042	0.0354	1.3752	4138.91	0.7357	No	Yes	Yes
KRNSLALSL	C*06:02	17allele	9	C0602_NoLinker	NoLinker	0.08	49.95	0	Normalized Area: 1.3037E+2	None	100	0	ESR1 K303R	ESR1 K303R-02-09	9	-1.4553	-0.388585	0	FALSE	0.0433	121.042	0.0354	1.3752	4138.91	0.7357	No	Yes	Yes
KRNSLALSL	C*06:02	17allele	9	C0602_Control	Control	0.17	52.61	0	Normalized Area: 0.0000E+0	None	100	0	ESR1 K303R	ESR1 K303R-02-09	9	-1.4553	-0.388585	0	FALSE	0.0433	121.042	0.0354	1.3752	4138.91	0.7357	No	Yes	Yes
KRNSLALSL	C*06:02	12allele	9	C0602_Control_InjB	Control	0.83	51.66	0.0003	Normalized Area: 1.5266E+4	None	100	0	ESR1 K303R	ESR1 K303R-02-09	9	-1.4553	-0.388585	0	FALSE	0.0433	121.042	0.0354	1.3752	4138.91	0.7357	No	Yes	Yes
KRNSLALSL	C*06:02	17allele	9	C0602_YesLinker	YesLinker	0.08	54.18	0	Normalized Area: 0.0000E+0	None	100	0	ESR1 K303R	ESR1 K303R-02-09	9	-1.4553	-0.388585	0	FALSE	0.0433	121.042	0.0354	1.3752	4138.91	0.7357	No	Yes	Yes
KRNSLALSL	C*06:02	12allele	9	C0602_Control_InjA	Control	0.83	51.34	0.0007	Normalized Area: 2.7819E+4	None	100	0	ESR1 K303R	ESR1 K303R-02-09	9	-1.4553	-0.388585	0	FALSE	0.0433	121.042	0.0354	1.3752	4138.91	0.7357	No	Yes	Yes
KRNSLALSL	C*06:02	12allele	9	C0602_YesLinker_InjA	YesLinker	0.83	51.86	0.0001	Normalized Area: 1.0545E+4	None	100	0	ESR1 K303R	ESR1 K303R-02-09	9	-1.4553	-0.388585	0	FALSE	0.0433	121.042	0.0354	1.3752	4138.91	0.7357	No	Yes	Yes
KRNSLALSL	C*06:02	12allele	9	C0602_YesLinker_InjB	YesLinker	0.5	51.42	0.0002	Normalized Area: 4.8278E+3	None	100	0	ESR1 K303R	ESR1 K303R-02-09	9	-1.4553	-0.388585	0	FALSE	0.0433	121.042	0.0354	1.3752	4138.91	0.7357	No	Yes	Yes
KRNSLALSL	C*07:01	17allele	9	C0701_YesLinker	YesLinker	0.5	48.17	0.0001	Normalized Area: 2.1749E+3	None	100	10	ESR1 K303R	ESR1 K303R-02-09	9	239.877	4.46588	13.5764	FALSE	0.0368	96.959	0.0356	1.1702	3370.03	0.7389	Yes	Yes	Yes
KRNSLALSL	C*07:01	17allele	9	C0701_Control	Control	0.25	54.03	0	Normalized Area: 0.0000E+0	None	100	0	ESR1 K303R	ESR1 K303R-02-09	9	239.877	4.46588	13.5764	FALSE	0.0368	96.959	0.0356	1.1702	3370.03	0.7389	Yes	Yes	Yes
KRNSLALSL	C*07:01	12allele	9	C0701_Control_InjB	Control	0.5	51.28	0.0006	Normalized Area: 7.4992E+4	None	100	0	ESR1 K303R	ESR1 K303R-02-09	9	239.877	4.46588	13.5764	FALSE	0.0368	96.959	0.0356	1.1702	3370.03	0.7389	Yes	Yes	Yes
KRNSLALSL	C*07:01	12allele	9	C0701_Control_InjA	Control	0.5	50.88	0.0005	Normalized Area: 4.9373E+4	None	100	0	ESR1 K303R	ESR1 K303R-02-09	9	239.877	4.46588	13.5764	FALSE	0.0368	96.959	0.0356	1.1702	3370.03	0.7389	Yes	Yes	Yes
KRNSLALSL	C*07:01	12allele	9	C0701_Control_InjC	Control	0.5	51.82	0	Normalized Area: 0.0000E+0	None	100	0	ESR1 K303R	ESR1 K303R-02-09	9	239.877	4.46588	13.5764	FALSE	0.0368	96.959	0.0356	1.1702	3370.03	0.7389	Yes	Yes	Yes
KRNSLALSL	C*07:01	17allele	9	C0701_NoLinker	NoLinker	0.67	49.66	0.0006	Normalized Area: 2.0475E+4	None	100	60	ESR1 K303R	ESR1 K303R-02-09	9	239.877	4.46588	13.5764	FALSE	0.0368	96.959	0.0356	1.1702	3370.03	0.7389	Yes	Yes	Yes
KRNSLALSL	C*07:02	17allele	9	C0702_NoLinker	NoLinker	1	47.91	0.0003	Normalized Area: 1.5543E+4	None	100	30	ESR1 K303R	ESR1 K303R-02-09	9	214.573	5.45812	30.95	FALSE	0.054	98.9194	0.0565	1.5499	2580.71	1.1558	Yes	Yes	Yes
KRNSLALSL	C*07:02	17allele	9	C0702_YesLinker	YesLinker	0.5	47.52	0	Normalized Area: 0.0000E+0	None	100	0	ESR1 K303R	ESR1 K303R-02-09	9	214.573	5.45812	30.95	FALSE	0.054	98.9194	0.0565	1.5499	2580.71	1.1558	Yes	Yes	Yes
KRNSLALSL	C*07:02	12allele	9	C0702_Control_InjA	Control	1	50.95	0.0001	Normalized Area: 1.2823E+4	None	100	0	ESR1 K303R	ESR1 K303R-02-09	9	214.573	5.45812	30.95	FALSE	0.054	98.9194	0.0565	1.5499	2580.71	1.1558	Yes	Yes	Yes
KRNSLALSL	C*07:02	12allele	9	C0702_YesLinker_InjA	YesLinker	1	53.16	0.001	Normalized Area: 9.3308E+4	None	100	90	ESR1 K303R	ESR1 K303R-02-09	9	214.573	5.45812	30.95	FALSE	0.054	98.9194	0.0565	1.5499	2580.71	1.1558	Yes	Yes	Yes
KRNSLALSL	C*07:02	17allele	9	C0702_Control	Control	0.5	48.51	0	Normalized Area: 0.0000E+0	None	100	0	ESR1 K303R	ESR1 K303R-02-09	9	214.573	5.45812	30.95	FALSE	0.054	98.9194	0.0565	1.5499	2580.71	1.1558	Yes	Yes	Yes
KRNSLALSL	C*07:02	12allele	9	C0702_YesLinker_InjB	YesLinker	0.5	51.76	0.0002	Normalized Area: 1.8760E+4	None	100	20	ESR1 K303R	ESR1 K303R-02-09	9	214.573	5.45812	30.95	FALSE	0.054	98.9194	0.0565	1.5499	2580.71	1.1558	Yes	Yes	Yes
KRNSLALSL	C*07:02	12allele	9	C0702_Control_InjB	Control	1	51.95	0	Normalized Area: 2.4481E+3	None	100	0	ESR1 K303R	ESR1 K303R-02-09	9	214.573	5.45812	30.95	FALSE	0.054	98.9194	0.0565	1.5499	2580.71	1.1558	Yes	Yes	Yes
KRNSLALSLT	C*07:01	12allele	10	C0701_NoLinker_InjC	NoLinker	0.5	50.19	0	Normalized Area: 0.0000E+0	None	100	0	ESR1 K303R	ESR1 K303R-02-10	10	98.1595	1.66007	5.55556	FALSE	3.3635	8370.96	3.2878	29.5183	31047.2	28.0238	Yes	No	No
KRNSLALSLT	C*07:01	12allele	10	C0701_Control_InjC	Control	0.5	50.19	0	Normalized Area: 0.0000E+0	None	100	0	ESR1 K303R	ESR1 K303R-02-10	10	98.1595	1.66007	5.55556	FALSE	3.3635	8370.96	3.2878	29.5183	31047.2	28.0238	Yes	No	No
KRNSLALSLT	C*07:01	12allele	10	C0701_NoLinker_InjA	NoLinker	0.5	50.43	0	Normalized Area: 0.0000E+0	None	100	0	ESR1 K303R	ESR1 K303R-02-10	10	98.1595	1.66007	5.55556	FALSE	3.3635	8370.96	3.2878	29.5183	31047.2	28.0238	Yes	No	No
KRNSLALSLT	C*07:01	12allele	10	C0701_YesLinker_InjA	YesLinker	0.5	49.56	0	Normalized Area: 0.0000E+0	None	100	0	ESR1 K303R	ESR1 K303R-02-10	10	98.1595	1.66007	5.55556	FALSE	3.3635	8370.96	3.2878	29.5183	31047.2	28.0238	Yes	No	No
KRNSLALSLT	C*07:01	12allele	10	C0701_Control_InjB	Control	0.5	49.88	0	Normalized Area: 0.0000E+0	None	100	0	ESR1 K303R	ESR1 K303R-02-10	10	98.1595	1.66007	5.55556	FALSE	3.3635	8370.96	3.2878	29.5183	31047.2	28.0238	Yes	No	No
KRNSLALSLT	C*07:01	12allele	10	C0701_Control_InjA	Control	0.67	49.41	0.0001	Normalized Area: 5.6588E+3	None	100	0	ESR1 K303R	ESR1 K303R-02-10	10	98.1595	1.66007	5.55556	FALSE	3.3635	8370.96	3.2878	29.5183	31047.2	28.0238	Yes	No	No
KRNSLALSLT	C*07:01	17allele	10	C0701_Control	Control	0.33	50.61	0	Normalized Area: 0.0000E+0	None	100	0	ESR1 K303R	ESR1 K303R-02-10	10	98.1595	1.66007	5.55556	FALSE	3.3635	8370.96	3.2878	29.5183	31047.2	28.0238	Yes	No	No
KRNSLALSLT	C*07:01	12allele	10	C0701_YesLinker_InjB	YesLinker	0.5	49.8	0	Normalized Area: 0.0000E+0	None	100	0	ESR1 K303R	ESR1 K303R-02-10	10	98.1595	1.66007	5.55556	FALSE	3.3635	8370.96	3.2878	29.5183	31047.2	28.0238	Yes	No	No
KRNSLALSLT	C*07:01	17allele	10	C0701_YesLinker	YesLinker	0.5	46.78	0	Normalized Area: 0.0000E+0	None	100	0	ESR1 K303R	ESR1 K303R-02-10	10	98.1595	1.66007	5.55556	FALSE	3.3635	8370.96	3.2878	29.5183	31047.2	28.0238	Yes	No	No
KRNSLALSLT	C*07:01	17allele	10	C0701_NoLinker	NoLinker	0.5	47.42	0	Normalized Area: 0.0000E+0	None	100	0	ESR1 K303R	ESR1 K303R-02-10	10	98.1595	1.66007	5.55556	FALSE	3.3635	8370.96	3.2878	29.5183	31047.2	28.0238	Yes	No	No
KRNSLALSLT	C*07:02	12allele	10	C0702_YesLinker_InjB	YesLinker	0.5	50.21	0	Normalized Area: 0.0000E+0	None	100	0	ESR1 K303R	ESR1 K303R-02-10	10	30.4502	0.710299	5.05	FALSE	5.5947	8591.93	5.5791	30.6452	28673.5	28.3373	Yes	No	No
KRNSLALSLT	C*07:02	12allele	10	C0702_NoLinker_InjB	NoLinker	0.38	50.51	0	Normalized Area: 0.0000E+0	None	100	0	ESR1 K303R	ESR1 K303R-02-10	10	30.4502	0.710299	5.05	FALSE	5.5947	8591.93	5.5791	30.6452	28673.5	28.3373	Yes	No	No
KRNSLALSLT	C*07:02	12allele	10	C0702_Control_InjA	Control	0.75	49.4	0.0001	Normalized Area: 9.3881E+3	None	100	0	ESR1 K303R	ESR1 K303R-02-10	10	30.4502	0.710299	5.05	FALSE	5.5947	8591.93	5.5791	30.6452	28673.5	28.3373	Yes	No	No
KRNSLALSLT	C*07:02	17allele	10	C0702_YesLinker	YesLinker	0.5	45.99	0	Normalized Area: 0.0000E+0	None	100	0	ESR1 K303R	ESR1 K303R-02-10	10	30.4502	0.710299	5.05	FALSE	5.5947	8591.93	5.5791	30.6452	28673.5	28.3373	Yes	No	No
KRNSLALSLT	C*07:02	12allele	10	C0702_Control_InjB	Control	0.5	50.46	0	Normalized Area: 0.0000E+0	None	100	0	ESR1 K303R	ESR1 K303R-02-10	10	30.4502	0.710299	5.05	FALSE	5.5947	8591.93	5.5791	30.6452	28673.5	28.3373	Yes	No	No
KRNSLALSLT	C*07:02	17allele	10	C0702_NoLinker	NoLinker	0.75	46.29	0.0001	Normalized Area: 2.4269E+3	None	100	10	ESR1 K303R	ESR1 K303R-02-10	10	30.4502	0.710299	5.05	FALSE	5.5947	8591.93	5.5791	30.6452	28673.5	28.3373	Yes	No	No
KRNSLALSLT	C*07:02	12allele	10	C0702_YesLinker_InjA	YesLinker	0.5	51.15	0	Normalized Area: 0.0000E+0	None	100	0	ESR1 K303R	ESR1 K303R-02-10	10	30.4502	0.710299	5.05	FALSE	5.5947	8591.93	5.5791	30.6452	28673.5	28.3373	Yes	No	No
KRNSLALSLT	C*07:02	12allele	10	C0702_NoLinker_InjA	NoLinker	0.38	50.73	0.0001	Normalized Area: 7.9009E+3	None	100	0	ESR1 K303R	ESR1 K303R-02-10	10	30.4502	0.710299	5.05	FALSE	5.5947	8591.93	5.5791	30.6452	28673.5	28.3373	Yes	No	No
KRNSLALSLT	C*07:02	17allele	10	C0702_Control	Control	0.5	46.69	0	Normalized Area: 0.0000E+0	None	100	0	ESR1 K303R	ESR1 K303R-02-10	10	30.4502	0.710299	5.05	FALSE	5.5947	8591.93	5.5791	30.6452	28673.5	28.3373	Yes	No	No
KRPIPIKY	C*06:02	17allele	8	C0602_Control	Control	0.17	44.22	0	Normalized Area: 0.0000E+0	None	100	0	MYD88 L265P	MYD88 L265P-03-08	8	-0.110579	-0.256149	0.0080429	TRUE	4.6358	11317	0.7703	7.8001	16220	1.5955	No	No	Yes
KRPIPIKY	C*06:02	12allele	8	C0602_YesLinker_InjA	YesLinker	0.55	42.22	0.0003	Normalized Area: 1.4111E+5	None	100	0	MYD88 L265P	MYD88 L265P-03-08	8	-0.110579	-0.256149	0.0080429	TRUE	4.6358	11317	0.7703	7.8001	16220	1.5955	No	No	Yes
KRPIPIKY	C*06:02	17allele	8	C0602_YesLinker	YesLinker	0.08	48.29	0	Normalized Area: 0.0000E+0	None	100	0	MYD88 L265P	MYD88 L265P-03-08	8	-0.110579	-0.256149	0.0080429	TRUE	4.6358	11317	0.7703	7.8001	16220	1.5955	No	No	Yes
KRPIPIKY	C*06:02	12allele	8	C0602_NoLinker_InjB	NoLinker	0.64	42.23	0.0007	Normalized Area: 7.3656E+4	None	100	0	MYD88 L265P	MYD88 L265P-03-08	8	-0.110579	-0.256149	0.0080429	TRUE	4.6358	11317	0.7703	7.8001	16220	1.5955	No	No	Yes
KRPIPIKY	C*06:02	17allele	8	C0602_NoLinker	NoLinker	0.04	42.24	0	Normalized Area: 0.0000E+0	None	100	0	MYD88 L265P	MYD88 L265P-03-08	8	-0.110579	-0.256149	0.0080429	TRUE	4.6358	11317	0.7703	7.8001	16220	1.5955	No	No	Yes
KRPIPIKY	C*06:02	12allele	8	C0602_Control_InjB	Control	0.5	42.43	0.0012	Normalized Area: 8.1102E+4	None	100	0	MYD88 L265P	MYD88 L265P-03-08	8	-0.110579	-0.256149	0.0080429	TRUE	4.6358	11317	0.7703	7.8001	16220	1.5955	No	No	Yes
KRPIPIKY	C*06:02	12allele	8	C0602_Control_InjA	Control	0.77	42.13	0.0007	Normalized Area: 1.9956E+5	None	100	0	MYD88 L265P	MYD88 L265P-03-08	8	-0.110579	-0.256149	0.0080429	TRUE	4.6358	11317	0.7703	7.8001	16220	1.5955	No	No	Yes
KRPIPIKY	C*06:02	12allele	8	C0602_YesLinker_InjB	YesLinker	0.64	42.16	0.0006	Normalized Area: 5.8734E+4	None	100	0	MYD88 L265P	MYD88 L265P-03-08	8	-0.110579	-0.256149	0.0080429	TRUE	4.6358	11317	0.7703	7.8001	16220	1.5955	No	No	Yes
KRPIPIKY	C*06:02	12allele	8	C0602_NoLinker_InjA	NoLinker	0.73	42.61	0.0004	Normalized Area: 1.9801E+5	None	100	0	MYD88 L265P	MYD88 L265P-03-08	8	-0.110579	-0.256149	0.0080429	TRUE	4.6358	11317	0.7703	7.8001	16220	1.5955	No	No	Yes
KRPIPIKY	C*07:01	12allele	8	C0701_NoLinker_InjA	NoLinker	0.82	42.02	0.0003	Normalized Area: 2.0067E+5	None	100	0	MYD88 L265P	MYD88 L265P-03-08	8	20.7101	0.40828	0.551219	TRUE	5.6382	12233.5	0.9397	8.3005	15926.6	1.6776	No	No	Yes
KRPIPIKY	C*07:01	12allele	8	C0701_Control_InjC	Control	0.5	42.44	0.0002	Normalized Area: 6.6978E+3	None	100	0	MYD88 L265P	MYD88 L265P-03-08	8	20.7101	0.40828	0.551219	TRUE	5.6382	12233.5	0.9397	8.3005	15926.6	1.6776	No	No	Yes
KRPIPIKY	C*07:01	12allele	8	C0701_Control_InjA	Control	0.82	41.66	0.0036	Normalized Area: 1.5576E+5	None	100	0	MYD88 L265P	MYD88 L265P-03-08	8	20.7101	0.40828	0.551219	TRUE	5.6382	12233.5	0.9397	8.3005	15926.6	1.6776	No	No	Yes
KRPIPIKY	C*07:01	12allele	8	C0701_NoLinker_InjC	NoLinker	0.41	42.27	0.0004	Normalized Area: 9.4620E+3	None	100	20	MYD88 L265P	MYD88 L265P-03-08	8	20.7101	0.40828	0.551219	TRUE	5.6382	12233.5	0.9397	8.3005	15926.6	1.6776	No	No	Yes
KRPIPIKY	C*07:01	17allele	8	C0701_NoLinker	NoLinker	0.35	43.29	0	Normalized Area: 7.2921E+4	None	100	0	MYD88 L265P	MYD88 L265P-03-08	8	20.7101	0.40828	0.551219	TRUE	5.6382	12233.5	0.9397	8.3005	15926.6	1.6776	No	No	Yes
KRPIPIKY	C*07:01	17allele	8	C0701_YesLinker	YesLinker	0.15	43.24	0	Normalized Area: 0.0000E+0	None	100	0	MYD88 L265P	MYD88 L265P-03-08	8	20.7101	0.40828	0.551219	TRUE	5.6382	12233.5	0.9397	8.3005	15926.6	1.6776	No	No	Yes
KRPIPIKY	C*07:01	12allele	8	C0701_YesLinker_InjA	YesLinker	0.82	41.52	0.0003	Normalized Area: 1.2662E+5	None	100	0	MYD88 L265P	MYD88 L265P-03-08	8	20.7101	0.40828	0.551219	TRUE	5.6382	12233.5	0.9397	8.3005	15926.6	1.6776	No	No	Yes
KRPIPIKY	C*07:01	17allele	8	C0701_Control	Control	0.38	50.14	0	Normalized Area: 0.0000E+0	None	100	0	MYD88 L265P	MYD88 L265P-03-08	8	20.7101	0.40828	0.551219	TRUE	5.6382	12233.5	0.9397	8.3005	15926.6	1.6776	No	No	Yes
KRPIPIKY	C*07:01	12allele	8	C0701_Control_InjB	Control	0.82	42.24	0.0005	Normalized Area: 2.8572E+5	None	100	0	MYD88 L265P	MYD88 L265P-03-08	8	20.7101	0.40828	0.551219	TRUE	5.6382	12233.5	0.9397	8.3005	15926.6	1.6776	No	No	Yes
KRPIPIKY	C*07:01	12allele	8	C0701_YesLinker_InjB	YesLinker	0.73	42.13	0.0004	Normalized Area: 7.6155E+4	None	100	0	MYD88 L265P	MYD88 L265P-03-08	8	20.7101	0.40828	0.551219	TRUE	5.6382	12233.5	0.9397	8.3005	15926.6	1.6776	No	No	Yes
KRPIPIKY	C*07:02	12allele	8	C0702_NoLinker_InjA	NoLinker	0.79	42.55	0.0005	Normalized Area: 2.1316E+5	None	100	0	MYD88 L265P	MYD88 L265P-03-08	8	64.0435	2.97103	4.6824	TRUE	5.6954	8720.33	1.1516	9.1656	13112.4	2.3342	No	No	Yes
KRPIPIKY	C*07:02	12allele	8	C0702_YesLinker_InjB	YesLinker	0.54	42.3	0.0009	Normalized Area: 9.0477E+4	None	100	0	MYD88 L265P	MYD88 L265P-03-08	8	64.0435	2.97103	4.6824	TRUE	5.6954	8720.33	1.1516	9.1656	13112.4	2.3342	No	No	Yes
KRPIPIKY	C*07:02	17allele	8	C0702_Control	Control	0.18	41.52	0	Normalized Area: 0.0000E+0	None	100	0	MYD88 L265P	MYD88 L265P-03-08	8	64.0435	2.97103	4.6824	TRUE	5.6954	8720.33	1.1516	9.1656	13112.4	2.3342	No	No	Yes
KRPIPIKY	C*07:02	17allele	8	C0702_YesLinker	YesLinker	0.18	42.91	0	Normalized Area: 4.5319E+3	None	100	0	MYD88 L265P	MYD88 L265P-03-08	8	64.0435	2.97103	4.6824	TRUE	5.6954	8720.33	1.1516	9.1656	13112.4	2.3342	No	No	Yes
KRPIPIKY	C*07:02	12allele	8	C0702_YesLinker_InjA	YesLinker	0.83	42.63	0.0004	Normalized Area: 2.5924E+5	None	100	0	MYD88 L265P	MYD88 L265P-03-08	8	64.0435	2.97103	4.6824	TRUE	5.6954	8720.33	1.1516	9.1656	13112.4	2.3342	No	No	Yes
KRPIPIKY	C*07:02	12allele	8	C0702_NoLinker_InjB	NoLinker	0.5	42.57	0.0001	Normalized Area: 2.2957E+3	None	100	0	MYD88 L265P	MYD88 L265P-03-08	8	64.0435	2.97103	4.6824	TRUE	5.6954	8720.33	1.1516	9.1656	13112.4	2.3342	No	No	Yes
KRPIPIKY	C*07:02	12allele	8	C0702_Control_InjA	Control	0.54	41.74	0.0006	Normalized Area: 2.6759E+5	None	100	0	MYD88 L265P	MYD88 L265P-03-08	8	64.0435	2.97103	4.6824	TRUE	5.6954	8720.33	1.1516	9.1656	13112.4	2.3342	No	No	Yes
KRPIPIKY	C*07:02	17allele	8	C0702_NoLinker	NoLinker	0.18	42.46	0	Normalized Area: 3.3643E+3	None	100	0	MYD88 L265P	MYD88 L265P-03-08	8	64.0435	2.97103	4.6824	TRUE	5.6954	8720.33	1.1516	9.1656	13112.4	2.3342	No	No	Yes
KRPIPIKY	C*07:02	12allele	8	C0702_Control_InjB	Control	0.71	42.63	0.0014	Normalized Area: 1.1269E+5	None	100	0	MYD88 L265P	MYD88 L265P-03-08	8	64.0435	2.97103	4.6824	TRUE	5.6954	8720.33	1.1516	9.1656	13112.4	2.3342	No	No	Yes
KRSKRNSLAL	B*07:02	17allele	10	B0702_YesLinker_01	YesLinker	0.1	51.31	0	Normalized Area: 0.0000E+0	Yes	66.66	0	ESR1 K303R	ESR1 K303R-05-10	10	171.543	1.83276	29.134	FALSE	2.8494	3868.45	5.4977	2.7374	3644.76	3.9629	Yes	No	No
KRSKRNSLAL	B*07:02	12allele	10	B0702_YesLinker_InjB	YesLinker	0.04	105.11	0	Normalized Area: 0.0000E+0	None	100	0	ESR1 K303R	ESR1 K303R-05-10	10	171.543	1.83276	29.134	FALSE	2.8494	3868.45	5.4977	2.7374	3644.76	3.9629	Yes	No	No
KRSKRNSLAL	B*07:02	12allele	10	B0702_NoLinker_InjA	NoLinker	0.04	104.19	0	Normalized Area: 0.0000E+0	None	100	0	ESR1 K303R	ESR1 K303R-05-10	10	171.543	1.83276	29.134	FALSE	2.8494	3868.45	5.4977	2.7374	3644.76	3.9629	Yes	No	No
KRSKRNSLAL	B*07:02	12allele	10	B0702_Control_InjB	Control	0.04	104.63	0	Normalized Area: 0.0000E+0	None	100	0	ESR1 K303R	ESR1 K303R-05-10	10	171.543	1.83276	29.134	FALSE	2.8494	3868.45	5.4977	2.7374	3644.76	3.9629	Yes	No	No
KRSKRNSLAL	B*07:02	17allele	10	B0702_YesLinker	YesLinker	0.2	40.48	0	Normalized Area: 0.0000E+0	No	33.33	0	ESR1 K303R	ESR1 K303R-05-10	10	171.543	1.83276	29.134	FALSE	2.8494	3868.45	5.4977	2.7374	3644.76	3.9629	Yes	No	No
KRSKRNSLAL	B*07:02	17allele	10	B0702_Control	Control	0.1	42.57	0.274	Normalized Area: 1.1918E+4	No	33.33	0	ESR1 K303R	ESR1 K303R-05-10	10	171.543	1.83276	29.134	FALSE	2.8494	3868.45	5.4977	2.7374	3644.76	3.9629	Yes	No	No
KRSKRNSLAL	B*07:02	17allele	10	B0702_Control_01	Control	0.05	51.89	0	Normalized Area: 0.0000E+0	Yes	66.66	0	ESR1 K303R	ESR1 K303R-05-10	10	171.543	1.83276	29.134	FALSE	2.8494	3868.45	5.4977	2.7374	3644.76	3.9629	Yes	No	No
KRSKRNSLAL	B*07:02	12allele	10	B0702_Control_InjA	Control	0.04	105.01	0	Normalized Area: 0.0000E+0	None	100	0	ESR1 K303R	ESR1 K303R-05-10	10	171.543	1.83276	29.134	FALSE	2.8494	3868.45	5.4977	2.7374	3644.76	3.9629	Yes	No	No
KRSKRNSLAL	B*07:02	17allele	10	B0702_NoLinker_01	NoLinker	0.2	51.22	0	Normalized Area: 0.0000E+0	Yes	66.66	0	ESR1 K303R	ESR1 K303R-05-10	10	171.543	1.83276	29.134	FALSE	2.8494	3868.45	5.4977	2.7374	3644.76	3.9629	Yes	No	No
KRSKRNSLAL	B*07:02	17allele	10	B0702_NoLinker	NoLinker	0.1	40.97	0	Normalized Area: 0.0000E+0	No	33.33	0	ESR1 K303R	ESR1 K303R-05-10	10	171.543	1.83276	29.134	FALSE	2.8494	3868.45	5.4977	2.7374	3644.76	3.9629	Yes	No	No
KRSKRNSLAL	B*07:02	12allele	10	B0702_Control_InjC	Control	0	106.01	0.1502	Normalized Area: 8.1811E+2	None	100	0	ESR1 K303R	ESR1 K303R-05-10	10	171.543	1.83276	29.134	FALSE	2.8494	3868.45	5.4977	2.7374	3644.76	3.9629	Yes	No	No
KRSKRNSLAL	B*07:02	12allele	10	B0702_YesLinker_InjA	YesLinker	0.04	105.07	0	Normalized Area: 0.0000E+0	None	100	0	ESR1 K303R	ESR1 K303R-05-10	10	171.543	1.83276	29.134	FALSE	2.8494	3868.45	5.4977	2.7374	3644.76	3.9629	Yes	No	No
KRSKRNSLAL	B*07:02	12allele	10	B0702_NoLinker_InjC	NoLinker	0.04	106.03	0	Normalized Area: 0.0000E+0	None	100	0	ESR1 K303R	ESR1 K303R-05-10	10	171.543	1.83276	29.134	FALSE	2.8494	3868.45	5.4977	2.7374	3644.76	3.9629	Yes	No	No
KRSKRNSLAL	C*05:01	17allele	10	C0501_YesLinker	YesLinker	0.08	88.4	0	Normalized Area: 0.0000E+0	None	100	0	ESR1 K303R	ESR1 K303R-05-10	10	67.6681	2.65048	5.21978	FALSE	14.4936	26866.2	17.414	14.0554	26507.9	15.1761	Yes	No	No
KRSKRNSLAL	C*05:01	12allele	10	C0501_Control_InjA	Control	0.05	3.69	0	Normalized Area: 0.0000E+0	None	100	0	ESR1 K303R	ESR1 K303R-05-10	10	67.6681	2.65048	5.21978	FALSE	14.4936	26866.2	17.414	14.0554	26507.9	15.1761	Yes	No	No
KRSKRNSLAL	C*05:01	17allele	10	C0501_NoLinker	NoLinker	0.08	89.81	0	Normalized Area: 0.0000E+0	None	100	0	ESR1 K303R	ESR1 K303R-05-10	10	67.6681	2.65048	5.21978	FALSE	14.4936	26866.2	17.414	14.0554	26507.9	15.1761	Yes	No	No
KRSKRNSLAL	C*05:01	12allele	10	C0501_NoLinker_InjA	NoLinker	0.23	1.99	0	Normalized Area: 0.0000E+0	None	100	0	ESR1 K303R	ESR1 K303R-05-10	10	67.6681	2.65048	5.21978	FALSE	14.4936	26866.2	17.414	14.0554	26507.9	15.1761	Yes	No	No
KRSKRNSLAL	C*05:01	12allele	10	C0501_Control_InjB	Control	0.05	3.06	0	Normalized Area: 0.0000E+0	None	100	0	ESR1 K303R	ESR1 K303R-05-10	10	67.6681	2.65048	5.21978	FALSE	14.4936	26866.2	17.414	14.0554	26507.9	15.1761	Yes	No	No
KRSKRNSLAL	C*05:01	12allele	10	C0501_YesLinker_InjA	YesLinker	0	NA	0	Normalized Area: 0.0000E+0	None	100	0	ESR1 K303R	ESR1 K303R-05-10	10	67.6681	2.65048	5.21978	FALSE	14.4936	26866.2	17.414	14.0554	26507.9	15.1761	Yes	No	No
KRSKRNSLAL	C*05:01	12allele	10	C0501_YesLinker_InjB	YesLinker	0.09	3.92	0	Normalized Area: 0.0000E+0	None	100	0	ESR1 K303R	ESR1 K303R-05-10	10	67.6681	2.65048	5.21978	FALSE	14.4936	26866.2	17.414	14.0554	26507.9	15.1761	Yes	No	No
KRSKRNSLAL	C*05:01	12allele	10	C0501_NoLinker_InjB	NoLinker	0.05	4.16	0	Normalized Area: 0.0000E+0	None	100	0	ESR1 K303R	ESR1 K303R-05-10	10	67.6681	2.65048	5.21978	FALSE	14.4936	26866.2	17.414	14.0554	26507.9	15.1761	Yes	No	No
KRSKRNSLAL	C*05:01	17allele	10	C0501_Control	Control	0.08	82.8	0	Normalized Area: 0.0000E+0	None	100	0	ESR1 K303R	ESR1 K303R-05-10	10	67.6681	2.65048	5.21978	FALSE	14.4936	26866.2	17.414	14.0554	26507.9	15.1761	Yes	No	No
KRSKRNSLAL	C*06:02	17allele	10	C0602_YesLinker	YesLinker	0.33	35.28	0	Normalized Area: 0.0000E+0	None	100	0	ESR1 K303R	ESR1 K303R-05-10	10	39.8871	1.7239	6.96	FALSE	0.9012	2769.7	1.208	1.2462	3747	1.2369	Yes	Yes	Yes
KRSKRNSLAL	C*06:02	12allele	10	C0602_YesLinker_InjA	YesLinker	0.25	31	0	Normalized Area: 1.7128E+3	None	100	0	ESR1 K303R	ESR1 K303R-05-10	10	39.8871	1.7239	6.96	FALSE	0.9012	2769.7	1.208	1.2462	3747	1.2369	Yes	Yes	Yes
KRSKRNSLAL	C*06:02	17allele	10	C0602_Control	Control	0.44	34.21	0	Normalized Area: 0.0000E+0	None	100	0	ESR1 K303R	ESR1 K303R-05-10	10	39.8871	1.7239	6.96	FALSE	0.9012	2769.7	1.208	1.2462	3747	1.2369	Yes	Yes	Yes
KRSKRNSLAL	C*06:02	12allele	10	C0602_Control_InjA	Control	0.25	31.29	0.0001	Normalized Area: 6.6528E+3	None	100	0	ESR1 K303R	ESR1 K303R-05-10	10	39.8871	1.7239	6.96	FALSE	0.9012	2769.7	1.208	1.2462	3747	1.2369	Yes	Yes	Yes
KRSKRNSLAL	C*06:02	12allele	10	C0602_NoLinker_InjB	NoLinker	0.2	31.15	0	Normalized Area: 0.0000E+0	None	100	0	ESR1 K303R	ESR1 K303R-05-10	10	39.8871	1.7239	6.96	FALSE	0.9012	2769.7	1.208	1.2462	3747	1.2369	Yes	Yes	Yes
KRSKRNSLAL	C*06:02	12allele	10	C0602_NoLinker_InjA	NoLinker	0.25	31.05	0	Normalized Area: 0.0000E+0	None	100	0	ESR1 K303R	ESR1 K303R-05-10	10	39.8871	1.7239	6.96	FALSE	0.9012	2769.7	1.208	1.2462	3747	1.2369	Yes	Yes	Yes
KRSKRNSLAL	C*06:02	12allele	10	C0602_YesLinker_InjB	YesLinker	0.25	31.05	0	Normalized Area: 0.0000E+0	None	100	0	ESR1 K303R	ESR1 K303R-05-10	10	39.8871	1.7239	6.96	FALSE	0.9012	2769.7	1.208	1.2462	3747	1.2369	Yes	Yes	Yes
KRSKRNSLAL	C*06:02	12allele	10	C0602_Control_InjB	Control	0.2	31.4	0	Normalized Area: 0.0000E+0	None	100	0	ESR1 K303R	ESR1 K303R-05-10	10	39.8871	1.7239	6.96	FALSE	0.9012	2769.7	1.208	1.2462	3747	1.2369	Yes	Yes	Yes
KRSKRNSLAL	C*06:02	17allele	10	C0602_NoLinker	NoLinker	0.39	35.36	0	Normalized Area: 0.0000E+0	None	100	0	ESR1 K303R	ESR1 K303R-05-10	10	39.8871	1.7239	6.96	FALSE	0.9012	2769.7	1.208	1.2462	3747	1.2369	Yes	Yes	Yes
KRSKRNSLAL	C*07:01	12allele	10	C0701_NoLinker_InjC	NoLinker	0	NA	0	Normalized Area: 0.0000E+0	None	100	0	ESR1 K303R	ESR1 K303R-05-10	10	20	0.112633	1.13194	FALSE	0.8907	2626.85	1.2713	1.1812	3402.9	1.2709	No	Yes	Yes
KRSKRNSLAL	C*07:01	12allele	10	C0701_YesLinker_InjB	YesLinker	0.1	117.86	0	Normalized Area: 0.0000E+0	None	100	0	ESR1 K303R	ESR1 K303R-05-10	10	20	0.112633	1.13194	FALSE	0.8907	2626.85	1.2713	1.1812	3402.9	1.2709	No	Yes	Yes
KRSKRNSLAL	C*07:01	12allele	10	C0701_YesLinker_InjA	YesLinker	0	117.78	0	Normalized Area: 0.0000E+0	None	100	0	ESR1 K303R	ESR1 K303R-05-10	10	20	0.112633	1.13194	FALSE	0.8907	2626.85	1.2713	1.1812	3402.9	1.2709	No	Yes	Yes
KRSKRNSLAL	C*07:01	17allele	10	C0701_Control	Control	0.04	83.13	0	Normalized Area: 0.0000E+0	None	100	0	ESR1 K303R	ESR1 K303R-05-10	10	20	0.112633	1.13194	FALSE	0.8907	2626.85	1.2713	1.1812	3402.9	1.2709	No	Yes	Yes
KRSKRNSLAL	C*07:01	12allele	10	C0701_Control_InjC	Control	0.05	121.83	0	Normalized Area: 5.2704E+2	None	100	0	ESR1 K303R	ESR1 K303R-05-10	10	20	0.112633	1.13194	FALSE	0.8907	2626.85	1.2713	1.1812	3402.9	1.2709	No	Yes	Yes
KRSKRNSLAL	C*07:01	17allele	10	C0701_YesLinker	YesLinker	0.08	83.67	0	Normalized Area: 1.7055E+3	None	100	0	ESR1 K303R	ESR1 K303R-05-10	10	20	0.112633	1.13194	FALSE	0.8907	2626.85	1.2713	1.1812	3402.9	1.2709	No	Yes	Yes
KRSKRNSLAL	C*07:01	12allele	10	C0701_Control_InjB	Control	0.05	119.88	0	Normalized Area: 0.0000E+0	None	100	0	ESR1 K303R	ESR1 K303R-05-10	10	20	0.112633	1.13194	FALSE	0.8907	2626.85	1.2713	1.1812	3402.9	1.2709	No	Yes	Yes
KRSKRNSLAL	C*07:01	17allele	10	C0701_NoLinker	NoLinker	0.13	84.7	0	Normalized Area: 0.0000E+0	None	100	0	ESR1 K303R	ESR1 K303R-05-10	10	20	0.112633	1.13194	FALSE	0.8907	2626.85	1.2713	1.1812	3402.9	1.2709	No	Yes	Yes
KRSKRNSLAL	C*07:01	12allele	10	C0701_NoLinker_InjA	NoLinker	0.05	118.05	0	Normalized Area: 0.0000E+0	None	100	0	ESR1 K303R	ESR1 K303R-05-10	10	20	0.112633	1.13194	FALSE	0.8907	2626.85	1.2713	1.1812	3402.9	1.2709	No	Yes	Yes
KRSKRNSLAL	C*07:01	12allele	10	C0701_Control_InjA	Control	0.05	117.82	0	Normalized Area: 0.0000E+0	None	100	0	ESR1 K303R	ESR1 K303R-05-10	10	20	0.112633	1.13194	FALSE	0.8907	2626.85	1.2713	1.1812	3402.9	1.2709	No	Yes	Yes
KSPNGTIQNIL	B*07:02	17allele	11	B0702_Control	Control	0.75	50.43	0.0004	Normalized Area: 1.4422E+4	No	33.33	0	IDH2 R140Q	IDH2 R140Q-08-11	11	27.5029	0.54839	5.5	FALSE	3.1923	4574.93	2.3514	0.9287	609.424	0.8847	Yes	No	No
KSPNGTIQNIL	B*07:02	17allele	11	B0702_YesLinker_01	YesLinker	0.38	51.22	0	Normalized Area: 0.0000E+0	Yes	66.66	0	IDH2 R140Q	IDH2 R140Q-08-11	11	27.5029	0.54839	5.5	FALSE	3.1923	4574.93	2.3514	0.9287	609.424	0.8847	Yes	No	No
KSPNGTIQNIL	B*07:02	17allele	11	B0702_Control_01	Control	0.75	50.47	0.0005	Normalized Area: 5.9861E+4	Yes	66.66	0	IDH2 R140Q	IDH2 R140Q-08-11	11	27.5029	0.54839	5.5	FALSE	3.1923	4574.93	2.3514	0.9287	609.424	0.8847	Yes	No	No
KSPNGTIQNIL	B*07:02	12allele	11	B0702_Control_InjC	Control	0.83	55.38	0.0004	Normalized Area: 7.3650E+3	None	100	0	IDH2 R140Q	IDH2 R140Q-08-11	11	27.5029	0.54839	5.5	FALSE	3.1923	4574.93	2.3514	0.9287	609.424	0.8847	Yes	No	No
KSPNGTIQNIL	B*07:02	12allele	11	B0702_NoLinker_InjC	NoLinker	0.67	55.9	0.0002	Normalized Area: 4.9144E+3	None	100	0	IDH2 R140Q	IDH2 R140Q-08-11	11	27.5029	0.54839	5.5	FALSE	3.1923	4574.93	2.3514	0.9287	609.424	0.8847	Yes	No	No
KSPNGTIQNIL	B*07:02	12allele	11	B0702_YesLinker_InjB	YesLinker	0.83	55.52	0.0003	Normalized Area: 1.5285E+4	None	100	0	IDH2 R140Q	IDH2 R140Q-08-11	11	27.5029	0.54839	5.5	FALSE	3.1923	4574.93	2.3514	0.9287	609.424	0.8847	Yes	No	No
KSPNGTIQNIL	B*07:02	17allele	11	B0702_NoLinker_01	NoLinker	0.38	51.28	0	Normalized Area: 0.0000E+0	Yes	66.66	0	IDH2 R140Q	IDH2 R140Q-08-11	11	27.5029	0.54839	5.5	FALSE	3.1923	4574.93	2.3514	0.9287	609.424	0.8847	Yes	No	No
KSPNGTIQNIL	B*07:02	12allele	11	B0702_YesLinker_InjA	YesLinker	0.5	56.03	0	Normalized Area: 0.0000E+0	None	100	0	IDH2 R140Q	IDH2 R140Q-08-11	11	27.5029	0.54839	5.5	FALSE	3.1923	4574.93	2.3514	0.9287	609.424	0.8847	Yes	No	No
KSPNGTIQNIL	B*07:02	12allele	11	B0702_Control_InjA	Control	1	54.85	0.0024	Normalized Area: 4.8386E+4	None	100	0	IDH2 R140Q	IDH2 R140Q-08-11	11	27.5029	0.54839	5.5	FALSE	3.1923	4574.93	2.3514	0.9287	609.424	0.8847	Yes	No	No
KSPNGTIQNIL	B*07:02	12allele	11	B0702_NoLinker_InjA	NoLinker	0.5	57.02	0	Normalized Area: 0.0000E+0	None	100	0	IDH2 R140Q	IDH2 R140Q-08-11	11	27.5029	0.54839	5.5	FALSE	3.1923	4574.93	2.3514	0.9287	609.424	0.8847	Yes	No	No
KSPNGTIQNIL	B*07:02	17allele	11	B0702_NoLinker	NoLinker	0.38	50.61	0	Normalized Area: 0.0000E+0	No	33.33	0	IDH2 R140Q	IDH2 R140Q-08-11	11	27.5029	0.54839	5.5	FALSE	3.1923	4574.93	2.3514	0.9287	609.424	0.8847	Yes	No	No
KSPNGTIQNIL	B*07:02	12allele	11	B0702_Control_InjB	Control	1	55.03	0.0003	Normalized Area: 2.6749E+4	None	100	0	IDH2 R140Q	IDH2 R140Q-08-11	11	27.5029	0.54839	5.5	FALSE	3.1923	4574.93	2.3514	0.9287	609.424	0.8847	Yes	No	No
KSPNGTIQNIL	B*07:02	17allele	11	B0702_YesLinker	YesLinker	0.38	50.63	0	Normalized Area: 0.0000E+0	No	33.33	0	IDH2 R140Q	IDH2 R140Q-08-11	11	27.5029	0.54839	5.5	FALSE	3.1923	4574.93	2.3514	0.9287	609.424	0.8847	Yes	No	No
KTSPKANKEIL	B*07:02	12allele	11	B0702_YesLinker_InjA	YesLinker	0.57	37.78	0.0005	Normalized Area: 2.6994E+5	None	100	0	EGFR E746_A750del	EGFR E746_A750del-01-11	11	18.0093	-0.493092	-0.284264	FALSE	2.2702	2737.11	1.42	NA	NA	NA	No	No	Yes
KTSPKANKEIL	B*07:02	12allele	11	B0702_Control_InjA	Control	0.71	36.36	0.0005	Normalized Area: 2.6871E+5	None	100	0	EGFR E746_A750del	EGFR E746_A750del-01-11	11	18.0093	-0.493092	-0.284264	FALSE	2.2702	2737.11	1.42	NA	NA	NA	No	No	Yes
KTSPKANKEIL	B*07:02	12allele	11	B0702_Control_InjB	Control	0.64	36.91	0.0006	Normalized Area: 2.2591E+5	None	100	0	EGFR E746_A750del	EGFR E746_A750del-01-11	11	18.0093	-0.493092	-0.284264	FALSE	2.2702	2737.11	1.42	NA	NA	NA	No	No	Yes
KTSPKANKEIL	B*07:02	12allele	11	B0702_NoLinker_InjA	NoLinker	0.57	38.35	0.0006	Normalized Area: 4.9232E+5	None	100	10	EGFR E746_A750del	EGFR E746_A750del-01-11	11	18.0093	-0.493092	-0.284264	FALSE	2.2702	2737.11	1.42	NA	NA	NA	No	No	Yes
KTSPKANKEIL	B*07:02	17allele	11	B0702_Control_01	Control	0.63	32.25	0.0005	Normalized Area: 7.1078E+4	Yes	66.66	0	EGFR E746_A750del	EGFR E746_A750del-01-11	11	18.0093	-0.493092	-0.284264	FALSE	2.2702	2737.11	1.42	NA	NA	NA	No	No	Yes
KTSPKANKEIL	B*07:02	17allele	11	B0702_NoLinker_01	NoLinker	0	NA	0	Normalized Area: 0.0000E+0	Yes	66.66	0	EGFR E746_A750del	EGFR E746_A750del-01-11	11	18.0093	-0.493092	-0.284264	FALSE	2.2702	2737.11	1.42	NA	NA	NA	No	No	Yes
KTSPKANKEIL	B*07:02	17allele	11	B0702_Control	Control	0.63	32.27	0.0005	Normalized Area: 8.5805E+4	No	33.33	0	EGFR E746_A750del	EGFR E746_A750del-01-11	11	18.0093	-0.493092	-0.284264	FALSE	2.2702	2737.11	1.42	NA	NA	NA	No	No	Yes
KTSPKANKEIL	B*07:02	12allele	11	B0702_YesLinker_InjB	YesLinker	0.07	31.98	0	Normalized Area: 0.0000E+0	None	100	0	EGFR E746_A750del	EGFR E746_A750del-01-11	11	18.0093	-0.493092	-0.284264	FALSE	2.2702	2737.11	1.42	NA	NA	NA	No	No	Yes
KTSPKANKEIL	B*07:02	12allele	11	B0702_Control_InjC	Control	0.43	36.76	0.0005	Normalized Area: 6.0656E+4	None	100	0	EGFR E746_A750del	EGFR E746_A750del-01-11	11	18.0093	-0.493092	-0.284264	FALSE	2.2702	2737.11	1.42	NA	NA	NA	No	No	Yes
KTSPKANKEIL	B*07:02	17allele	11	B0702_YesLinker	YesLinker	0.5	32.56	0.0004	Normalized Area: 2.7081E+4	No	33.33	0	EGFR E746_A750del	EGFR E746_A750del-01-11	11	18.0093	-0.493092	-0.284264	FALSE	2.2702	2737.11	1.42	NA	NA	NA	No	No	Yes
KTSPKANKEIL	B*07:02	12allele	11	B0702_NoLinker_InjC	NoLinker	0.57	36.83	0.0006	Normalized Area: 1.4867E+5	None	100	10	EGFR E746_A750del	EGFR E746_A750del-01-11	11	18.0093	-0.493092	-0.284264	FALSE	2.2702	2737.11	1.42	NA	NA	NA	No	No	Yes
KTSPKANKEIL	B*07:02	17allele	11	B0702_YesLinker_01	YesLinker	0.25	32.43	0	Normalized Area: 4.5587E+3	Yes	66.66	0	EGFR E746_A750del	EGFR E746_A750del-01-11	11	18.0093	-0.493092	-0.284264	FALSE	2.2702	2737.11	1.42	NA	NA	NA	No	No	Yes
KTSPKANKEIL	B*07:02	17allele	11	B0702_NoLinker	NoLinker	0.38	32.33	0	Normalized Area: 0.0000E+0	No	33.33	0	EGFR E746_A750del	EGFR E746_A750del-01-11	11	18.0093	-0.493092	-0.284264	FALSE	2.2702	2737.11	1.42	NA	NA	NA	No	No	Yes
KVLASGAFGTV	A*01:01	17allele	11	A0101_Control_01	Control	0.8	50.11	0	Normalized Area: 4.1549E+4	Yes	66.66	0	EGFR G719A	EGFR G719A-04-11	11	337.953	1.69503	20.6756	FALSE	38.2785	34601.3	49.5455	46.6568	36558.7	46.56	Yes	No	No
KVLASGAFGTV	A*01:01	17allele	11	A0101_NoLinker_01	NoLinker	0.5	50.86	0	Normalized Area: 0.0000E+0	Yes	66.66	0	EGFR G719A	EGFR G719A-04-11	11	337.953	1.69503	20.6756	FALSE	38.2785	34601.3	49.5455	46.6568	36558.7	46.56	Yes	No	No
KVLASGAFGTV	A*01:01	12allele	11	A0101_Control	Control	1	53.86	0.0001	Normalized Area: 5.5733E+4	None	100	0	EGFR G719A	EGFR G719A-04-11	11	337.953	1.69503	20.6756	FALSE	38.2785	34601.3	49.5455	46.6568	36558.7	46.56	Yes	No	No
KVLASGAFGTV	A*01:01	17allele	11	A0101_Control	Control	0.7	49.72	0.0001	Normalized Area: 1.5697E+4	No	33.33	0	EGFR G719A	EGFR G719A-04-11	11	337.953	1.69503	20.6756	FALSE	38.2785	34601.3	49.5455	46.6568	36558.7	46.56	Yes	No	No
KVLASGAFGTV	A*01:01	17allele	11	A0101_YesLinker	YesLinker	0.8	49.6	0.0001	Normalized Area: 3.2421E+4	No	33.33	0	EGFR G719A	EGFR G719A-04-11	11	337.953	1.69503	20.6756	FALSE	38.2785	34601.3	49.5455	46.6568	36558.7	46.56	Yes	No	No
KVLASGAFGTV	A*01:01	4allele	11	A0101_Control	Control	0.79	46.67	0	Normalized Area: 4.0553E+4	None	100	0	EGFR G719A	EGFR G719A-04-11	11	337.953	1.69503	20.6756	FALSE	38.2785	34601.3	49.5455	46.6568	36558.7	46.56	Yes	No	No
KVLASGAFGTV	A*01:01	17allele	11	A0101_YesLinker_01	YesLinker	0.6	50.66	0	Normalized Area: 5.6338E+3	Yes	66.66	0	EGFR G719A	EGFR G719A-04-11	11	337.953	1.69503	20.6756	FALSE	38.2785	34601.3	49.5455	46.6568	36558.7	46.56	Yes	No	No
KVLASGAFGTV	A*01:01	17allele	11	A0101_NoLinker	NoLinker	0.5	49.47	0	Normalized Area: 0.0000E+0	No	33.33	0	EGFR G719A	EGFR G719A-04-11	11	337.953	1.69503	20.6756	FALSE	38.2785	34601.3	49.5455	46.6568	36558.7	46.56	Yes	No	No
KVLASGAFGTV	A*01:01	4allele	11	A0101_NoLinker	NoLinker	0.64	47.04	0	Normalized Area: 2.8406E+4	None	100	0	EGFR G719A	EGFR G719A-04-11	11	337.953	1.69503	20.6756	FALSE	38.2785	34601.3	49.5455	46.6568	36558.7	46.56	Yes	No	No
KVLASGAFGTV	A*01:01	12allele	11	A0101_YesLinker	YesLinker	0.5	55.78	0.0001	Normalized Area: 1.1161E+4	None	100	0	EGFR G719A	EGFR G719A-04-11	11	337.953	1.69503	20.6756	FALSE	38.2785	34601.3	49.5455	46.6568	36558.7	46.56	Yes	No	No
KVLASGAFGTV	A*01:01	12allele	11	A0101_NoLinker	NoLinker	0.5	55.16	0	Normalized Area: 0.0000E+0	None	100	0	EGFR G719A	EGFR G719A-04-11	11	337.953	1.69503	20.6756	FALSE	38.2785	34601.3	49.5455	46.6568	36558.7	46.56	Yes	No	No
KVLASGAFGTV	A*01:01	4allele	11	A0101_YesLinker	YesLinker	0.79	47.26	0.0001	Normalized Area: 8.8950E+4	None	100	10	EGFR G719A	EGFR G719A-04-11	11	337.953	1.69503	20.6756	FALSE	38.2785	34601.3	49.5455	46.6568	36558.7	46.56	Yes	No	No
KVLASGAFGTV	A*02:01	4allele	11	A0201_NoLinker_Pellet3	NoLinker	0.75	46.77	0	Normalized Area: 2.2282E+3	None	100	0	EGFR G719A	EGFR G719A-04-11	11	185.684	3.13795	8.28689	FALSE	2.9705	553.554	5.2416	4.0537	1000.66	4.2569	Yes	No	No
KVLASGAFGTV	A*02:01	4allele	11	A0201_None	None	0.75	46.48	0	Normalized Area: 2.7653E+3	None	100	0	EGFR G719A	EGFR G719A-04-11	11	185.684	3.13795	8.28689	FALSE	2.9705	553.554	5.2416	4.0537	1000.66	4.2569	Yes	No	No
KVLASGAFGTV	A*02:01	4allele	11	A0201_NoLinker_Pellet2	NoLinker	0.5	46.64	0	Normalized Area: 0.0000E+0	None	100	0	EGFR G719A	EGFR G719A-04-11	11	185.684	3.13795	8.28689	FALSE	2.9705	553.554	5.2416	4.0537	1000.66	4.2569	Yes	No	No
KVLASGAFGTV	A*02:01	17allele	11	A0201_NoLinker	NoLinker	0.5	49.59	0	Normalized Area: 0.0000E+0	No	33.33	0	EGFR G719A	EGFR G719A-04-11	11	185.684	3.13795	8.28689	FALSE	2.9705	553.554	5.2416	4.0537	1000.66	4.2569	Yes	No	No
KVLASGAFGTV	A*02:01	12allele	11	A0201_NoLinker	NoLinker	0.5	54.62	0	Normalized Area: 1.5319E+4	None	100	0	EGFR G719A	EGFR G719A-04-11	11	185.684	3.13795	8.28689	FALSE	2.9705	553.554	5.2416	4.0537	1000.66	4.2569	Yes	No	No
KVLASGAFGTV	A*02:01	17allele	11	A0201_NoLinker_01	NoLinker	0.5	50.8	0	Normalized Area: 0.0000E+0	Yes	66.66	0	EGFR G719A	EGFR G719A-04-11	11	185.684	3.13795	8.28689	FALSE	2.9705	553.554	5.2416	4.0537	1000.66	4.2569	Yes	No	No
KVLASGAFGTV	A*02:01	17allele	11	A0201_Control	Control	1	49.47	0.0001	Normalized Area: 2.4109E+4	No	33.33	0	EGFR G719A	EGFR G719A-04-11	11	185.684	3.13795	8.28689	FALSE	2.9705	553.554	5.2416	4.0537	1000.66	4.2569	Yes	No	No
KVLASGAFGTV	A*02:01	17allele	11	A0201_Control_01	Control	0.75	50.25	0	Normalized Area: 8.3495E+3	Yes	66.66	0	EGFR G719A	EGFR G719A-04-11	11	185.684	3.13795	8.28689	FALSE	2.9705	553.554	5.2416	4.0537	1000.66	4.2569	Yes	No	No
KVLASGAFGTV	A*02:01	12allele	11	A0201_Control	Control	1	53.94	0.0001	Normalized Area: 4.2210E+4	None	100	0	EGFR G719A	EGFR G719A-04-11	11	185.684	3.13795	8.28689	FALSE	2.9705	553.554	5.2416	4.0537	1000.66	4.2569	Yes	No	No
KVLASGAFGTV	A*02:01	12allele	11	A0201_YesLinker	YesLinker	0.5	55.19	0	Normalized Area: 0.0000E+0	None	100	0	EGFR G719A	EGFR G719A-04-11	11	185.684	3.13795	8.28689	FALSE	2.9705	553.554	5.2416	4.0537	1000.66	4.2569	Yes	No	No
KVLASGAFGTV	A*02:01	4allele	11	A0201_Control	Control	0.5	46.71	0	Normalized Area: 0.0000E+0	None	100	0	EGFR G719A	EGFR G719A-04-11	11	185.684	3.13795	8.28689	FALSE	2.9705	553.554	5.2416	4.0537	1000.66	4.2569	Yes	No	No
KVLASGAFGTV	A*02:01	4allele	11	A0201_NoLinker_IFNgamma_48hrs	NoLinker	0.5	46.63	0	Normalized Area: 0.0000E+0	None	100	0	EGFR G719A	EGFR G719A-04-11	11	185.684	3.13795	8.28689	FALSE	2.9705	553.554	5.2416	4.0537	1000.66	4.2569	Yes	No	No
KVLASGAFGTV	A*02:01	4allele	11	A0201_YesLinker_Pellet1	YesLinker	0.5	46.48	0	Normalized Area: 0.0000E+0	None	100	0	EGFR G719A	EGFR G719A-04-11	11	185.684	3.13795	8.28689	FALSE	2.9705	553.554	5.2416	4.0537	1000.66	4.2569	Yes	No	No
KVLASGAFGTV	A*02:01	4allele	11	A0201_NoLinker_Pellet1	NoLinker	0.5	46.54	0	Normalized Area: 0.0000E+0	None	100	0	EGFR G719A	EGFR G719A-04-11	11	185.684	3.13795	8.28689	FALSE	2.9705	553.554	5.2416	4.0537	1000.66	4.2569	Yes	No	No
KVLASGAFGTV	A*02:01	4allele	11	A0201_YesLinker_Pellet2	YesLinker	0.5	46.69	0	Normalized Area: 0.0000E+0	None	100	0	EGFR G719A	EGFR G719A-04-11	11	185.684	3.13795	8.28689	FALSE	2.9705	553.554	5.2416	4.0537	1000.66	4.2569	Yes	No	No
KVLASGAFGTV	A*02:01	4allele	11	A0201_YesLinker_IFNgamma_48hrs	YesLinker	0.5	46.55	0	Normalized Area: 0.0000E+0	None	100	0	EGFR G719A	EGFR G719A-04-11	11	185.684	3.13795	8.28689	FALSE	2.9705	553.554	5.2416	4.0537	1000.66	4.2569	Yes	No	No
KVLASGAFGTV	A*02:01	17allele	11	A0201_YesLinker	YesLinker	0.75	49.1	0.0002	Normalized Area: 3.2095E+4	No	33.33	3.33	EGFR G719A	EGFR G719A-04-11	11	185.684	3.13795	8.28689	FALSE	2.9705	553.554	5.2416	4.0537	1000.66	4.2569	Yes	No	No
KVLASGAFGTV	A*02:01	17allele	11	A0201_YesLinker_01	YesLinker	0.5	50.55	0	Normalized Area: 0.0000E+0	Yes	66.66	0	EGFR G719A	EGFR G719A-04-11	11	185.684	3.13795	8.28689	FALSE	2.9705	553.554	5.2416	4.0537	1000.66	4.2569	Yes	No	No
KVLASGAFGTV	A*02:01	4allele	11	A0201_YesLinker_Pellet3	YesLinker	0.5	46.89	0.0001	Normalized Area: 5.8721E+3	None	100	10	EGFR G719A	EGFR G719A-04-11	11	185.684	3.13795	8.28689	FALSE	2.9705	553.554	5.2416	4.0537	1000.66	4.2569	Yes	No	No
LARYIMSDSNY	B*35:01	17allele	11	B3501_NoLinker	NoLinker	0.5	49.3	0	Normalized Area: 0.0000E+0	None	100	0	FLT3 D835Y	FLT3 D835Y-04-11	11	202.778	5.4964	24.2484	FALSE	1.9243	1779.44	6.6737	1.8701	1700.12	2.9122	Yes	Yes	No
LARYIMSDSNY	B*35:01	17allele	11	B3501_YesLinker	YesLinker	0.5	49.31	0	Normalized Area: 0.0000E+0	None	100	0	FLT3 D835Y	FLT3 D835Y-04-11	11	202.778	5.4964	24.2484	FALSE	1.9243	1779.44	6.6737	1.8701	1700.12	2.9122	Yes	Yes	No
LARYIMSDSNY	B*35:01	17allele	11	B3501_Control	Control	0.5	49.08	0	Normalized Area: 0.0000E+0	None	100	0	FLT3 D835Y	FLT3 D835Y-04-11	11	202.778	5.4964	24.2484	FALSE	1.9243	1779.44	6.6737	1.8701	1700.12	2.9122	Yes	Yes	No
LASGAFGTV	B*51:01	17allele	9	B5101_Control	Control	0.5	50.73	0	Normalized Area: 0.0000E+0	None	100	0	EGFR G719A	EGFR G719A-02-09	9	95.3975	4.66324	9.48965	FALSE	0.189	1097.13	0.3549	1.5042	8018.4	2.3314	Yes	Yes	Yes
LASGAFGTV	B*51:01	17allele	9	B5101_YesLinker	YesLinker	0.5	51.14	0	Normalized Area: 0.0000E+0	None	100	0	EGFR G719A	EGFR G719A-02-09	9	95.3975	4.66324	9.48965	FALSE	0.189	1097.13	0.3549	1.5042	8018.4	2.3314	Yes	Yes	Yes
LASGAFGTV	B*51:01	17allele	9	B5101_NoLinker	NoLinker	0.5	51.13	0	Normalized Area: 0.0000E+0	None	100	0	EGFR G719A	EGFR G719A-02-09	9	95.3975	4.66324	9.48965	FALSE	0.189	1097.13	0.3549	1.5042	8018.4	2.3314	Yes	Yes	Yes
LASGAFGTV	C*03:04	17allele	9	C0304_YesLinker	YesLinker	0.5	51.01	0	Normalized Area: 0.0000E+0	None	100	0	EGFR G719A	EGFR G719A-02-09	9	83.2551	2.93687	6.82097	FALSE	0.181	40.6916	0.4268	1.5575	1051.34	2.7149	Yes	Yes	Yes
LASGAFGTV	C*03:04	17allele	9	C0304_NoLinker	NoLinker	0.5	51.02	0	Normalized Area: 0.0000E+0	None	100	0	EGFR G719A	EGFR G719A-02-09	9	83.2551	2.93687	6.82097	FALSE	0.181	40.6916	0.4268	1.5575	1051.34	2.7149	Yes	Yes	Yes
LASGAFGTV	C*03:04	17allele	9	C0304_Control	Control	0.58	50.73	0.0003	Normalized Area: 7.4713E+3	None	100	0	EGFR G719A	EGFR G719A-02-09	9	83.2551	2.93687	6.82097	FALSE	0.181	40.6916	0.4268	1.5575	1051.34	2.7149	Yes	Yes	Yes
LASGAFGTV	C*05:01	17allele	9	C0501_YesLinker	YesLinker	0.5	50.94	0	Normalized Area: 0.0000E+0	None	100	0	EGFR G719A	EGFR G719A-02-09	9	191.205	4.24286	9.64045	FALSE	1.2867	4457.76	2.0968	3.4077	11085.4	5.9314	Yes	Yes	No
LASGAFGTV	C*05:01	12allele	9	C0501_YesLinker_InjB	YesLinker	0.2	48.53	0	Normalized Area: 0.0000E+0	None	100	0	EGFR G719A	EGFR G719A-02-09	9	191.205	4.24286	9.64045	FALSE	1.2867	4457.76	2.0968	3.4077	11085.4	5.9314	Yes	Yes	No
LASGAFGTV	C*05:01	17allele	9	C0501_NoLinker	NoLinker	0.5	50.79	0	Normalized Area: 0.0000E+0	None	100	0	EGFR G719A	EGFR G719A-02-09	9	191.205	4.24286	9.64045	FALSE	1.2867	4457.76	2.0968	3.4077	11085.4	5.9314	Yes	Yes	No
LASGAFGTV	C*05:01	17allele	9	C0501_Control	Control	0.6	50.68	0.0003	Normalized Area: 9.4895E+3	None	100	0	EGFR G719A	EGFR G719A-02-09	9	191.205	4.24286	9.64045	FALSE	1.2867	4457.76	2.0968	3.4077	11085.4	5.9314	Yes	Yes	No
LASGAFGTV	C*05:01	12allele	9	C0501_Control_InjB	Control	0.3	48.63	0	Normalized Area: 0.0000E+0	None	100	0	EGFR G719A	EGFR G719A-02-09	9	191.205	4.24286	9.64045	FALSE	1.2867	4457.76	2.0968	3.4077	11085.4	5.9314	Yes	Yes	No
LASGAFGTV	C*05:01	12allele	9	C0501_NoLinker_InjB	NoLinker	0.2	48.77	0	Normalized Area: 0.0000E+0	None	100	0	EGFR G719A	EGFR G719A-02-09	9	191.205	4.24286	9.64045	FALSE	1.2867	4457.76	2.0968	3.4077	11085.4	5.9314	Yes	Yes	No
LASGAFGTV	C*05:01	12allele	9	C0501_YesLinker_InjA	YesLinker	0.4	48.63	0	Normalized Area: 0.0000E+0	None	100	0	EGFR G719A	EGFR G719A-02-09	9	191.205	4.24286	9.64045	FALSE	1.2867	4457.76	2.0968	3.4077	11085.4	5.9314	Yes	Yes	No
LASGAFGTV	C*05:01	12allele	9	C0501_NoLinker_InjA	NoLinker	0.3	48.51	0	Normalized Area: 0.0000E+0	None	100	0	EGFR G719A	EGFR G719A-02-09	9	191.205	4.24286	9.64045	FALSE	1.2867	4457.76	2.0968	3.4077	11085.4	5.9314	Yes	Yes	No
LASGAFGTV	C*05:01	12allele	9	C0501_Control_InjA	Control	0.1	48.3	0	Normalized Area: 0.0000E+0	None	100	0	EGFR G719A	EGFR G719A-02-09	9	191.205	4.24286	9.64045	FALSE	1.2867	4457.76	2.0968	3.4077	11085.4	5.9314	Yes	Yes	No
LASGAFGTVY	A*01:01	17allele	10	A0101_Control_01	Control	0.1	53.75	0	Normalized Area: 0.0000E+0	Yes	66.66	0	EGFR G719A	EGFR G719A-02-10	10	69.7045	0.11731	4.95366	FALSE	0.5291	1151.98	0.8356	0.5593	1245.65	0.9282	No	Yes	Yes
LASGAFGTVY	A*01:01	17allele	10	A0101_Control	Control	0.9	57.48	1.8623	Normalized Area: 3.1966E+5	No	33.33	0	EGFR G719A	EGFR G719A-02-10	10	69.7045	0.11731	4.95366	FALSE	0.5291	1151.98	0.8356	0.5593	1245.65	0.9282	No	Yes	Yes
LASGAFGTVY	A*01:01	17allele	10	A0101_YesLinker_01	YesLinker	0.1	47.83	0	Normalized Area: 0.0000E+0	Yes	66.66	0	EGFR G719A	EGFR G719A-02-10	10	69.7045	0.11731	4.95366	FALSE	0.5291	1151.98	0.8356	0.5593	1245.65	0.9282	No	Yes	Yes
LASGAFGTVY	A*01:01	17allele	10	A0101_NoLinker	NoLinker	0.6	57.44	0	Normalized Area: 1.2577E+5	No	33.33	0	EGFR G719A	EGFR G719A-02-10	10	69.7045	0.11731	4.95366	FALSE	0.5291	1151.98	0.8356	0.5593	1245.65	0.9282	No	Yes	Yes
LASGAFGTVY	A*01:01	12allele	10	A0101_NoLinker	NoLinker	0.25	43.45	0	Normalized Area: 8.7038E+4	None	100	0	EGFR G719A	EGFR G719A-02-10	10	69.7045	0.11731	4.95366	FALSE	0.5291	1151.98	0.8356	0.5593	1245.65	0.9282	No	Yes	Yes
LASGAFGTVY	A*01:01	17allele	10	A0101_NoLinker_01	NoLinker	0.1	47.96	0	Normalized Area: 0.0000E+0	Yes	66.66	0	EGFR G719A	EGFR G719A-02-10	10	69.7045	0.11731	4.95366	FALSE	0.5291	1151.98	0.8356	0.5593	1245.65	0.9282	No	Yes	Yes
LASGAFGTVY	A*01:01	12allele	10	A0101_Control	Control	0.13	44.67	0	Normalized Area: 0.0000E+0	None	100	0	EGFR G719A	EGFR G719A-02-10	10	69.7045	0.11731	4.95366	FALSE	0.5291	1151.98	0.8356	0.5593	1245.65	0.9282	No	Yes	Yes
LASGAFGTVY	A*01:01	17allele	10	A0101_YesLinker	YesLinker	0.6	57.47	0.8597	Normalized Area: 6.5286E+4	No	33.33	0	EGFR G719A	EGFR G719A-02-10	10	69.7045	0.11731	4.95366	FALSE	0.5291	1151.98	0.8356	0.5593	1245.65	0.9282	No	Yes	Yes
LASGAFGTVY	A*01:01	12allele	10	A0101_YesLinker	YesLinker	0.25	43.19	0	Normalized Area: 0.0000E+0	None	100	0	EGFR G719A	EGFR G719A-02-10	10	69.7045	0.11731	4.95366	FALSE	0.5291	1151.98	0.8356	0.5593	1245.65	0.9282	No	Yes	Yes
LASGAFGTVY	B*35:01	17allele	10	B3501_Control	Control	0.1	57.53	0	Normalized Area: 6.6850E+3	None	100	0	EGFR G719A	EGFR G719A-02-10	10	115.32	5.24149	12.1283	FALSE	0.1516	39.124	0.3834	1.6897	1444	2.9536	Yes	Yes	Yes
LASGAFGTVY	B*35:01	17allele	10	B3501_NoLinker	NoLinker	0.2	57.7	0	Normalized Area: 8.0545E+3	None	100	0	EGFR G719A	EGFR G719A-02-10	10	115.32	5.24149	12.1283	FALSE	0.1516	39.124	0.3834	1.6897	1444	2.9536	Yes	Yes	Yes
LASGAFGTVY	B*35:01	17allele	10	B3501_YesLinker	YesLinker	0.1	57.73	0	Normalized Area: 7.1613E+3	None	100	0	EGFR G719A	EGFR G719A-02-10	10	115.32	5.24149	12.1283	FALSE	0.1516	39.124	0.3834	1.6897	1444	2.9536	Yes	Yes	Yes
LASGAFGTVYK	A*01:01	17allele	11	A0101_Control_01	Control	0.75	46.25	0.0001	Normalized Area: 8.2409E+3	Yes	66.66	0	EGFR G719A	EGFR G719A-02-11	11	682.522	3.72163	40.8707	FALSE	6.6409	17263.2	13.0519	8.2157	19457.6	19.6118	Yes	No	No
LASGAFGTVYK	A*01:01	17allele	11	A0101_YesLinker_01	YesLinker	0.5	46.03	0	Normalized Area: 2.5932E+2	Yes	66.66	0	EGFR G719A	EGFR G719A-02-11	11	682.522	3.72163	40.8707	FALSE	6.6409	17263.2	13.0519	8.2157	19457.6	19.6118	Yes	No	No
LASGAFGTVYK	A*01:01	17allele	11	A0101_YesLinker	YesLinker	0.5	46.23	0	Normalized Area: 0.0000E+0	No	33.33	0	EGFR G719A	EGFR G719A-02-11	11	682.522	3.72163	40.8707	FALSE	6.6409	17263.2	13.0519	8.2157	19457.6	19.6118	Yes	No	No
LASGAFGTVYK	A*01:01	17allele	11	A0101_Control	Control	0.25	46.24	0	Normalized Area: 0.0000E+0	No	33.33	0	EGFR G719A	EGFR G719A-02-11	11	682.522	3.72163	40.8707	FALSE	6.6409	17263.2	13.0519	8.2157	19457.6	19.6118	Yes	No	No
LASGAFGTVYK	A*01:01	17allele	11	A0101_NoLinker_01	NoLinker	0.5	46.76	0	Normalized Area: 0.0000E+0	Yes	66.66	0	EGFR G719A	EGFR G719A-02-11	11	682.522	3.72163	40.8707	FALSE	6.6409	17263.2	13.0519	8.2157	19457.6	19.6118	Yes	No	No
LASGAFGTVYK	A*01:01	17allele	11	A0101_NoLinker	NoLinker	0.75	46.11	0.0001	Normalized Area: 3.8038E+3	No	33.33	3.33	EGFR G719A	EGFR G719A-02-11	11	682.522	3.72163	40.8707	FALSE	6.6409	17263.2	13.0519	8.2157	19457.6	19.6118	Yes	No	No
LASGAFGTVYK	A*01:01	12allele	11	A0101_Control	Control	0.79	50.24	0.0001	Normalized Area: 1.0359E+5	None	100	0	EGFR G719A	EGFR G719A-02-11	11	682.522	3.72163	40.8707	FALSE	6.6409	17263.2	13.0519	8.2157	19457.6	19.6118	Yes	No	No
LASGAFGTVYK	A*01:01	4allele	11	A0101_Control	Control	0.7	42.82	0	Normalized Area: 6.0991E+3	None	100	0	EGFR G719A	EGFR G719A-02-11	11	682.522	3.72163	40.8707	FALSE	6.6409	17263.2	13.0519	8.2157	19457.6	19.6118	Yes	No	No
LASGAFGTVYK	A*01:01	12allele	11	A0101_NoLinker	NoLinker	0.86	51.56	0	Normalized Area: 8.4207E+6	None	100	0	EGFR G719A	EGFR G719A-02-11	11	682.522	3.72163	40.8707	FALSE	6.6409	17263.2	13.0519	8.2157	19457.6	19.6118	Yes	No	No
LASGAFGTVYK	A*01:01	4allele	11	A0101_YesLinker	YesLinker	0.6	43.27	0	Normalized Area: 1.9149E+3	None	100	0	EGFR G719A	EGFR G719A-02-11	11	682.522	3.72163	40.8707	FALSE	6.6409	17263.2	13.0519	8.2157	19457.6	19.6118	Yes	No	No
LASGAFGTVYK	A*01:01	12allele	11	A0101_YesLinker	YesLinker	0.64	51.88	0	Normalized Area: 1.4432E+7	None	100	0	EGFR G719A	EGFR G719A-02-11	11	682.522	3.72163	40.8707	FALSE	6.6409	17263.2	13.0519	8.2157	19457.6	19.6118	Yes	No	No
LASGAFGTVYK	A*01:01	4allele	11	A0101_NoLinker	NoLinker	0.5	43.33	0	Normalized Area: 0.0000E+0	None	100	0	EGFR G719A	EGFR G719A-02-11	11	682.522	3.72163	40.8707	FALSE	6.6409	17263.2	13.0519	8.2157	19457.6	19.6118	Yes	No	No
LASGAFGTVYK	A*11:01	17allele	11	A1101_NoLinker	NoLinker	1	46.2	0.0001	Normalized Area: 5.3004E+3	No	33.33	3.33	EGFR G719A	EGFR G719A-02-11	11	441.654	3.63016	23.0519	FALSE	0.5544	94.3255	1.3639	1.2076	264.999	2.7483	Yes	Yes	Yes
LASGAFGTVYK	A*11:01	17allele	11	A1101_Control_01	Control	1	46.17	0.0001	Normalized Area: 1.3306E+4	Yes	66.66	0	EGFR G719A	EGFR G719A-02-11	11	441.654	3.63016	23.0519	FALSE	0.5544	94.3255	1.3639	1.2076	264.999	2.7483	Yes	Yes	Yes
LASGAFGTVYK	A*11:01	4allele	11	A1101_NoLinker	NoLinker	0.67	42.75	0	Normalized Area: 1.2334E+3	None	100	0	EGFR G719A	EGFR G719A-02-11	11	441.654	3.63016	23.0519	FALSE	0.5544	94.3255	1.3639	1.2076	264.999	2.7483	Yes	Yes	Yes
LASGAFGTVYK	A*11:01	17allele	11	A1101_Control	Control	1	46.11	0	Normalized Area: 4.2326E+3	No	33.33	0	EGFR G719A	EGFR G719A-02-11	11	441.654	3.63016	23.0519	FALSE	0.5544	94.3255	1.3639	1.2076	264.999	2.7483	Yes	Yes	Yes
LASGAFGTVYK	A*11:01	17allele	11	A1101_NoLinker_01	NoLinker	0.5	46.75	0	Normalized Area: 0.0000E+0	Yes	66.66	0	EGFR G719A	EGFR G719A-02-11	11	441.654	3.63016	23.0519	FALSE	0.5544	94.3255	1.3639	1.2076	264.999	2.7483	Yes	Yes	Yes
LASGAFGTVYK	A*11:01	4allele	11	A1101_Control	Control	0.83	42.89	0	Normalized Area: 8.9233E+3	None	100	0	EGFR G719A	EGFR G719A-02-11	11	441.654	3.63016	23.0519	FALSE	0.5544	94.3255	1.3639	1.2076	264.999	2.7483	Yes	Yes	Yes
LASGAFGTVYK	A*11:01	12allele	11	A1101_Control	Control	1	50.42	0.0001	Normalized Area: 2.6004E+4	None	100	0	EGFR G719A	EGFR G719A-02-11	11	441.654	3.63016	23.0519	FALSE	0.5544	94.3255	1.3639	1.2076	264.999	2.7483	Yes	Yes	Yes
LASGAFGTVYK	A*11:01	4allele	11	A1101_YesLinker	YesLinker	0.83	42.77	0	Normalized Area: 4.6534E+3	None	100	0	EGFR G719A	EGFR G719A-02-11	11	441.654	3.63016	23.0519	FALSE	0.5544	94.3255	1.3639	1.2076	264.999	2.7483	Yes	Yes	Yes
LASGAFGTVYK	A*11:01	17allele	11	A1101_YesLinker	YesLinker	0.5	46.26	0	Normalized Area: 0.0000E+0	No	33.33	0	EGFR G719A	EGFR G719A-02-11	11	441.654	3.63016	23.0519	FALSE	0.5544	94.3255	1.3639	1.2076	264.999	2.7483	Yes	Yes	Yes
LASGAFGTVYK	A*11:01	17allele	11	A1101_YesLinker_01	YesLinker	0.5	46.88	0	Normalized Area: 0.0000E+0	Yes	66.66	0	EGFR G719A	EGFR G719A-02-11	11	441.654	3.63016	23.0519	FALSE	0.5544	94.3255	1.3639	1.2076	264.999	2.7483	Yes	Yes	Yes
LDILDTAGK	C*03:04	17allele	9	C0304_NoLinker	NoLinker	0.5	49.11	0.0003	Normalized Area: 7.6273E+4	None	100	0	NRAS Q61K	NRAS Q61K-09-09	9	59.5466	1.88289	5.43348	TRUE	60.452	43219.5	29.1333	78.5969	46150.3	62	Yes	No	No
LDILDTAGK	C*03:04	17allele	9	C0304_Control	Control	0.75	48.73	0.0003	Normalized Area: 1.6854E+5	None	100	0	NRAS Q61K	NRAS Q61K-09-09	9	59.5466	1.88289	5.43348	TRUE	60.452	43219.5	29.1333	78.5969	46150.3	62	Yes	No	No
LDILDTAGK	C*03:04	17allele	9	C0304_YesLinker	YesLinker	0.75	49.03	0.0002	Normalized Area: 4.7302E+4	None	100	0	NRAS Q61K	NRAS Q61K-09-09	9	59.5466	1.88289	5.43348	TRUE	60.452	43219.5	29.1333	78.5969	46150.3	62	Yes	No	No
LDILDTAGK	C*04:01	12allele	9	C0401_YesLinker_InjA	YesLinker	0.8	54.33	0.0001	Normalized Area: 1.0058E+5	None	100	0	NRAS Q61K	NRAS Q61K-09-09	9	35.4971	1.54288	6.2605	TRUE	45.6513	38724.4	42.2414	85.7439	44683.6	75	Yes	No	No
LDILDTAGK	C*04:01	12allele	9	C0401_Control_InjA	Control	0.8	53.01	0.0003	Normalized Area: 1.6150E+5	None	100	0	NRAS Q61K	NRAS Q61K-09-09	9	35.4971	1.54288	6.2605	TRUE	45.6513	38724.4	42.2414	85.7439	44683.6	75	Yes	No	No
LDILDTAGK	C*04:01	12allele	9	C0401_YesLinker_InjB	YesLinker	0.8	53.53	0.0003	Normalized Area: 5.5035E+4	None	100	0	NRAS Q61K	NRAS Q61K-09-09	9	35.4971	1.54288	6.2605	TRUE	45.6513	38724.4	42.2414	85.7439	44683.6	75	Yes	No	No
LDILDTAGK	C*04:01	17allele	9	C0401_NoLinker	NoLinker	0.75	49.04	0.0001	Normalized Area: 9.4014E+4	None	100	0	NRAS Q61K	NRAS Q61K-09-09	9	35.4971	1.54288	6.2605	TRUE	45.6513	38724.4	42.2414	85.7439	44683.6	75	Yes	No	No
LDILDTAGK	C*04:01	17allele	9	C0401_Control	Control	0.75	48.72	0.0002	Normalized Area: 2.0945E+5	None	100	0	NRAS Q61K	NRAS Q61K-09-09	9	35.4971	1.54288	6.2605	TRUE	45.6513	38724.4	42.2414	85.7439	44683.6	75	Yes	No	No
LDILDTAGK	C*04:01	12allele	9	C0401_Control_InjB	Control	0.8	53.76	0.0004	Normalized Area: 5.6599E+4	None	100	0	NRAS Q61K	NRAS Q61K-09-09	9	35.4971	1.54288	6.2605	TRUE	45.6513	38724.4	42.2414	85.7439	44683.6	75	Yes	No	No
LDILDTAGK	C*04:01	17allele	9	C0401_YesLinker	YesLinker	0.75	48.99	0.0002	Normalized Area: 5.0733E+4	None	100	0	NRAS Q61K	NRAS Q61K-09-09	9	35.4971	1.54288	6.2605	TRUE	45.6513	38724.4	42.2414	85.7439	44683.6	75	Yes	No	No
LDILDTAGK	C*04:01	12allele	9	C0401_NoLinker_InjA	NoLinker	0.8	53.83	0.0002	Normalized Area: 2.2522E+5	None	100	0	NRAS Q61K	NRAS Q61K-09-09	9	35.4971	1.54288	6.2605	TRUE	45.6513	38724.4	42.2414	85.7439	44683.6	75	Yes	No	No
LDILDTAGK	C*04:01	12allele	9	C0401_NoLinker_InjB	NoLinker	0.8	53.54	0.0002	Normalized Area: 2.6095E+4	None	100	0	NRAS Q61K	NRAS Q61K-09-09	9	35.4971	1.54288	6.2605	TRUE	45.6513	38724.4	42.2414	85.7439	44683.6	75	Yes	No	No
LDILDTAGR	C*06:02	12allele	9	C0602_Control_InjB	Control	1	54.62	0.0002	Normalized Area: 5.2978E+4	None	100	0	NRAS/HRAS Q61R	NRAS Q61R/HRAS Q61R-09-09	9	86.9271	2.61466	5.54887	TRUE	70.7016	43017.5	48.8095	91.5347	46390.6	81.5	Yes	No	No
LDILDTAGR	C*06:02	12allele	9	C0602_NoLinker_InjB	NoLinker	1	54.62	0.0001	Normalized Area: 9.5575E+3	None	100	0	NRAS/HRAS Q61R	NRAS Q61R/HRAS Q61R-09-09	9	86.9271	2.61466	5.54887	TRUE	70.7016	43017.5	48.8095	91.5347	46390.6	81.5	Yes	No	No
LDILDTAGR	C*06:02	12allele	9	C0602_NoLinker_InjA	NoLinker	1	54.45	0.0002	Normalized Area: 6.0112E+4	None	100	0	NRAS/HRAS Q61R	NRAS Q61R/HRAS Q61R-09-09	9	86.9271	2.61466	5.54887	TRUE	70.7016	43017.5	48.8095	91.5347	46390.6	81.5	Yes	No	No
LDILDTAGR	C*06:02	12allele	9	C0602_YesLinker_InjA	YesLinker	1	54.4	0.0001	Normalized Area: 4.2764E+4	None	100	0	NRAS/HRAS Q61R	NRAS Q61R/HRAS Q61R-09-09	9	86.9271	2.61466	5.54887	TRUE	70.7016	43017.5	48.8095	91.5347	46390.6	81.5	Yes	No	No
LDILDTAGR	C*06:02	17allele	9	C0602_YesLinker	YesLinker	0.75	50.13	0.0001	Normalized Area: 2.0818E+4	None	100	0	NRAS/HRAS Q61R	NRAS Q61R/HRAS Q61R-09-09	9	86.9271	2.61466	5.54887	TRUE	70.7016	43017.5	48.8095	91.5347	46390.6	81.5	Yes	No	No
LDILDTAGR	C*06:02	17allele	9	C0602_Control	Control	0.75	49.89	0.0001	Normalized Area: 7.1299E+4	None	100	0	NRAS/HRAS Q61R	NRAS Q61R/HRAS Q61R-09-09	9	86.9271	2.61466	5.54887	TRUE	70.7016	43017.5	48.8095	91.5347	46390.6	81.5	Yes	No	No
LDILDTAGR	C*06:02	12allele	9	C0602_Control_InjA	Control	1	54.26	0.0005	Normalized Area: 1.1167E+5	None	100	0	NRAS/HRAS Q61R	NRAS Q61R/HRAS Q61R-09-09	9	86.9271	2.61466	5.54887	TRUE	70.7016	43017.5	48.8095	91.5347	46390.6	81.5	Yes	No	No
LDILDTAGR	C*06:02	12allele	9	C0602_YesLinker_InjB	YesLinker	1	54.53	0.0001	Normalized Area: 2.2504E+4	None	100	0	NRAS/HRAS Q61R	NRAS Q61R/HRAS Q61R-09-09	9	86.9271	2.61466	5.54887	TRUE	70.7016	43017.5	48.8095	91.5347	46390.6	81.5	Yes	No	No
LDILDTAGR	C*06:02	17allele	9	C0602_NoLinker	NoLinker	0.75	50	0.0001	Normalized Area: 2.6060E+4	None	100	0	NRAS/HRAS Q61R	NRAS Q61R/HRAS Q61R-09-09	9	86.9271	2.61466	5.54887	TRUE	70.7016	43017.5	48.8095	91.5347	46390.6	81.5	Yes	No	No
LDTAGKEEY	A*01:01	12allele	9	A0101_Control	Control	0.5	34.25	0	Normalized Area: 0.0000E+0	None	100	0	NRAS Q61K	NRAS Q61K-06-09	9	46.4003	0.891879	4.71141	FALSE	5.0363	14438.2	1.5552	2.8826	9362.79	1.108	No	No	Yes
LDTAGKEEY	A*01:01	17allele	9	A0101_Control_01	Control	0.5	31.04	0	Normalized Area: 0.0000E+0	Yes	66.66	0	NRAS Q61K	NRAS Q61K-06-09	9	46.4003	0.891879	4.71141	FALSE	5.0363	14438.2	1.5552	2.8826	9362.79	1.108	No	No	Yes
LDTAGKEEY	A*01:01	17allele	9	A0101_NoLinker	NoLinker	0.5	31.09	0	Normalized Area: 0.0000E+0	No	33.33	0	NRAS Q61K	NRAS Q61K-06-09	9	46.4003	0.891879	4.71141	FALSE	5.0363	14438.2	1.5552	2.8826	9362.79	1.108	No	No	Yes
LDTAGKEEY	A*01:01	17allele	9	A0101_YesLinker	YesLinker	0.5	31.11	0	Normalized Area: 0.0000E+0	No	33.33	0	NRAS Q61K	NRAS Q61K-06-09	9	46.4003	0.891879	4.71141	FALSE	5.0363	14438.2	1.5552	2.8826	9362.79	1.108	No	No	Yes
LDTAGKEEY	A*01:01	12allele	9	A0101_NoLinker	NoLinker	1	34.67	0.0007	Normalized Area: 9.2364E+4	None	100	70	NRAS Q61K	NRAS Q61K-06-09	9	46.4003	0.891879	4.71141	FALSE	5.0363	14438.2	1.5552	2.8826	9362.79	1.108	No	No	Yes
LDTAGKEEY	A*01:01	17allele	9	A0101_Control	Control	0.5	31.06	0	Normalized Area: 0.0000E+0	No	33.33	0	NRAS Q61K	NRAS Q61K-06-09	9	46.4003	0.891879	4.71141	FALSE	5.0363	14438.2	1.5552	2.8826	9362.79	1.108	No	No	Yes
LDTAGKEEY	A*01:01	17allele	9	A0101_YesLinker_01	YesLinker	0.5	32.38	0	Normalized Area: 0.0000E+0	Yes	66.66	0	NRAS Q61K	NRAS Q61K-06-09	9	46.4003	0.891879	4.71141	FALSE	5.0363	14438.2	1.5552	2.8826	9362.79	1.108	No	No	Yes
LDTAGKEEY	A*01:01	17allele	9	A0101_NoLinker_01	NoLinker	0.5	32.34	0	Normalized Area: 0.0000E+0	Yes	66.66	0	NRAS Q61K	NRAS Q61K-06-09	9	46.4003	0.891879	4.71141	FALSE	5.0363	14438.2	1.5552	2.8826	9362.79	1.108	No	No	Yes
LDTAGKEEYS	C*06:02	17allele	10	C0602_Control	Control	0.7	28.79	0.0002	Normalized Area: 4.6398E+4	None	100	0	NRAS Q61K	NRAS Q61K-06-10	10	98.6449	3.18646	8.52688	FALSE	81.2956	44733.4	78.4615	86.2484	45513.6	80.5	Yes	No	No
LDTAGKEEYS	C*06:02	17allele	10	C0602_YesLinker	YesLinker	0.6	30.3	0.0001	Normalized Area: 4.3036E+3	None	100	0	NRAS Q61K	NRAS Q61K-06-10	10	98.6449	3.18646	8.52688	FALSE	81.2956	44733.4	78.4615	86.2484	45513.6	80.5	Yes	No	No
LDTAGKEEYS	C*06:02	17allele	10	C0602_NoLinker	NoLinker	0.7	30.14	0.0001	Normalized Area: 1.2631E+4	None	100	0	NRAS Q61K	NRAS Q61K-06-10	10	98.6449	3.18646	8.52688	FALSE	81.2956	44733.4	78.4615	86.2484	45513.6	80.5	Yes	No	No
LDTAGKEEYS	C*06:02	12allele	10	C0602_YesLinker_InjB	YesLinker	0.6	32.03	0.0002	Normalized Area: 7.4108E+3	None	100	0	NRAS Q61K	NRAS Q61K-06-10	10	98.6449	3.18646	8.52688	FALSE	81.2956	44733.4	78.4615	86.2484	45513.6	80.5	Yes	No	No
LDTAGKEEYS	C*06:02	12allele	10	C0602_Control_InjA	Control	0.7	31.93	0.0014	Normalized Area: 4.9674E+4	None	100	0	NRAS Q61K	NRAS Q61K-06-10	10	98.6449	3.18646	8.52688	FALSE	81.2956	44733.4	78.4615	86.2484	45513.6	80.5	Yes	No	No
LDTAGKEEYS	C*06:02	12allele	10	C0602_YesLinker_InjA	YesLinker	0.7	32.05	0.0006	Normalized Area: 2.4968E+4	None	100	0	NRAS Q61K	NRAS Q61K-06-10	10	98.6449	3.18646	8.52688	FALSE	81.2956	44733.4	78.4615	86.2484	45513.6	80.5	Yes	No	No
LDTAGKEEYS	C*06:02	12allele	10	C0602_Control_InjB	Control	0.7	32.38	0.0003	Normalized Area: 2.0544E+4	None	100	0	NRAS Q61K	NRAS Q61K-06-10	10	98.6449	3.18646	8.52688	FALSE	81.2956	44733.4	78.4615	86.2484	45513.6	80.5	Yes	No	No
LDTAGKEEYS	C*06:02	12allele	10	C0602_NoLinker_InjB	NoLinker	0.7	32.26	0.0004	Normalized Area: 2.9961E+3	None	100	10	NRAS Q61K	NRAS Q61K-06-10	10	98.6449	3.18646	8.52688	FALSE	81.2956	44733.4	78.4615	86.2484	45513.6	80.5	Yes	No	No
LDTAGKEEYS	C*06:02	12allele	10	C0602_NoLinker_InjA	NoLinker	0.6	32.18	0.0002	Normalized Area: 2.1932E+4	None	100	0	NRAS Q61K	NRAS Q61K-06-10	10	98.6449	3.18646	8.52688	FALSE	81.2956	44733.4	78.4615	86.2484	45513.6	80.5	Yes	No	No
LDTAGKEEYSA	C*04:01	17allele	11	C0401_NoLinker	NoLinker	0.6	32.98	0	Normalized Area: 2.2631E+3	None	100	0	NRAS Q61K	NRAS Q61K-06-11	11	36.4049	1.5976	6.42857	FALSE	92.6754	45816.9	91	92.2014	45729.2	89.5833	Yes	No	No
LDTAGKEEYSA	C*04:01	17allele	11	C0401_Control	Control	0.7	31.73	0.0001	Normalized Area: 1.8743E+4	None	100	0	NRAS Q61K	NRAS Q61K-06-11	11	36.4049	1.5976	6.42857	FALSE	92.6754	45816.9	91	92.2014	45729.2	89.5833	Yes	No	No
LDTAGKEEYSA	C*04:01	12allele	11	C0401_Control_InjA	Control	0.6	34.74	0.0001	Normalized Area: 4.9827E+3	None	100	0	NRAS Q61K	NRAS Q61K-06-11	11	36.4049	1.5976	6.42857	FALSE	92.6754	45816.9	91	92.2014	45729.2	89.5833	Yes	No	No
LDTAGKEEYSA	C*04:01	12allele	11	C0401_Control_InjB	Control	0.5	35.6	0.0001	Normalized Area: 3.5835E+3	None	100	0	NRAS Q61K	NRAS Q61K-06-11	11	36.4049	1.5976	6.42857	FALSE	92.6754	45816.9	91	92.2014	45729.2	89.5833	Yes	No	No
LDTAGKEEYSA	C*04:01	12allele	11	C0401_NoLinker_InjA	NoLinker	0.7	35.83	0.0001	Normalized Area: 8.7587E+3	None	100	0	NRAS Q61K	NRAS Q61K-06-11	11	36.4049	1.5976	6.42857	FALSE	92.6754	45816.9	91	92.2014	45729.2	89.5833	Yes	No	No
LDTAGKEEYSA	C*04:01	17allele	11	C0401_YesLinker	YesLinker	0.6	32.82	0.0001	Normalized Area: 2.3284E+3	None	100	0	NRAS Q61K	NRAS Q61K-06-11	11	36.4049	1.5976	6.42857	FALSE	92.6754	45816.9	91	92.2014	45729.2	89.5833	Yes	No	No
LDTAGKEEYSA	C*04:01	12allele	11	C0401_YesLinker_InjA	YesLinker	0.5	36.57	0.0002	Normalized Area: 1.5710E+4	None	100	10	NRAS Q61K	NRAS Q61K-06-11	11	36.4049	1.5976	6.42857	FALSE	92.6754	45816.9	91	92.2014	45729.2	89.5833	Yes	No	No
LDTAGKEEYSA	C*04:01	12allele	11	C0401_NoLinker_InjB	NoLinker	0.5	35.35	0	Normalized Area: 0.0000E+0	None	100	0	NRAS Q61K	NRAS Q61K-06-11	11	36.4049	1.5976	6.42857	FALSE	92.6754	45816.9	91	92.2014	45729.2	89.5833	Yes	No	No
LDTAGKEEYSA	C*04:01	12allele	11	C0401_YesLinker_InjB	YesLinker	0.6	35.33	0.0001	Normalized Area: 4.6101E+3	None	100	0	NRAS Q61K	NRAS Q61K-06-11	11	36.4049	1.5976	6.42857	FALSE	92.6754	45816.9	91	92.2014	45729.2	89.5833	Yes	No	No
LDTAGREE	A*01:01	12allele	8	A0101_Control	Control	0.5	26.18	0	Normalized Area: 0.0000E+0	None	100	0	NRAS/HRAS Q61R	NRAS Q61R/HRAS Q61R-06-08	8	322.638	1.38907	15.2891	FALSE	89.836	44464.1	67.5556	83.6347	43294.4	59.0141	Yes	No	No
LDTAGREE	A*01:01	12allele	8	A0101_NoLinker	NoLinker	0.38	27.05	0.0002	Normalized Area: 1.8679E+4	None	100	20	NRAS/HRAS Q61R	NRAS Q61R/HRAS Q61R-06-08	8	322.638	1.38907	15.2891	FALSE	89.836	44464.1	67.5556	83.6347	43294.4	59.0141	Yes	No	No
LDTAGREE	A*01:01	4allele	8	A0101_YesLinker	YesLinker	0.5	15.42	0	Normalized Area: 0.0000E+0	None	100	0	NRAS/HRAS Q61R	NRAS Q61R/HRAS Q61R-06-08	8	322.638	1.38907	15.2891	FALSE	89.836	44464.1	67.5556	83.6347	43294.4	59.0141	Yes	No	No
LDTAGREE	A*01:01	4allele	8	A0101_Control	Control	0.67	15.04	0	Normalized Area: 7.9970E+3	None	100	0	NRAS/HRAS Q61R	NRAS Q61R/HRAS Q61R-06-08	8	322.638	1.38907	15.2891	FALSE	89.836	44464.1	67.5556	83.6347	43294.4	59.0141	Yes	No	No
LDTAGREE	A*01:01	12allele	8	A0101_YesLinker	YesLinker	0.88	27.16	0.0002	Normalized Area: 6.9144E+4	None	100	20	NRAS/HRAS Q61R	NRAS Q61R/HRAS Q61R-06-08	8	322.638	1.38907	15.2891	FALSE	89.836	44464.1	67.5556	83.6347	43294.4	59.0141	Yes	No	No
LDTAGREE	A*01:01	17allele	8	A0101_Control_01	Control	0.7	22.43	0.0003	Normalized Area: 1.1919E+5	Yes	66.66	0	NRAS/HRAS Q61R	NRAS Q61R/HRAS Q61R-06-08	8	322.638	1.38907	15.2891	FALSE	89.836	44464.1	67.5556	83.6347	43294.4	59.0141	Yes	No	No
LDTAGREE	A*01:01	4allele	8	A0101_NoLinker	NoLinker	0.5	15.42	0	Normalized Area: 0.0000E+0	None	100	0	NRAS/HRAS Q61R	NRAS Q61R/HRAS Q61R-06-08	8	322.638	1.38907	15.2891	FALSE	89.836	44464.1	67.5556	83.6347	43294.4	59.0141	Yes	No	No
LDTAGREE	A*01:01	17allele	8	A0101_NoLinker	NoLinker	0.8	22.5	0.0001	Normalized Area: 2.3562E+4	No	33.33	0	NRAS/HRAS Q61R	NRAS Q61R/HRAS Q61R-06-08	8	322.638	1.38907	15.2891	FALSE	89.836	44464.1	67.5556	83.6347	43294.4	59.0141	Yes	No	No
LDTAGREE	A*01:01	17allele	8	A0101_Control	Control	0.5	22.01	0.0002	Normalized Area: 6.1793E+4	No	33.33	0	NRAS/HRAS Q61R	NRAS Q61R/HRAS Q61R-06-08	8	322.638	1.38907	15.2891	FALSE	89.836	44464.1	67.5556	83.6347	43294.4	59.0141	Yes	No	No
LDTAGREE	A*01:01	17allele	8	A0101_YesLinker	YesLinker	0.8	22.41	0.0001	Normalized Area: 1.5476E+4	No	33.33	0	NRAS/HRAS Q61R	NRAS Q61R/HRAS Q61R-06-08	8	322.638	1.38907	15.2891	FALSE	89.836	44464.1	67.5556	83.6347	43294.4	59.0141	Yes	No	No
LDTAGREE	A*01:01	17allele	8	A0101_YesLinker_01	YesLinker	0.4	23.99	0	NA	Yes	66.66	0	NRAS/HRAS Q61R	NRAS Q61R/HRAS Q61R-06-08	8	322.638	1.38907	15.2891	FALSE	89.836	44464.1	67.5556	83.6347	43294.4	59.0141	Yes	No	No
LDTAGREE	A*01:01	17allele	8	A0101_NoLinker_01	NoLinker	0.3	24.07	0	Normalized Area: 0.0000E+0	Yes	66.66	0	NRAS/HRAS Q61R	NRAS Q61R/HRAS Q61R-06-08	8	322.638	1.38907	15.2891	FALSE	89.836	44464.1	67.5556	83.6347	43294.4	59.0141	Yes	No	No
LDTAGREE	A*11:01	4allele	8	A1101_YesLinker	YesLinker	0.5	15.35	0	Normalized Area: 0.0000E+0	None	100	0	NRAS/HRAS Q61R	NRAS Q61R/HRAS Q61R-06-08	8	232.874	1.70333	4.86424	FALSE	95.3397	45801.1	85	95.2776	45747.6	85	No	No	No
LDTAGREE	A*11:01	4allele	8	A1101_NoLinker	NoLinker	0.75	15.45	0.0002	Normalized Area: 7.1461E+3	None	100	20	NRAS/HRAS Q61R	NRAS Q61R/HRAS Q61R-06-08	8	232.874	1.70333	4.86424	FALSE	95.3397	45801.1	85	95.2776	45747.6	85	No	No	No
LDTAGREE	A*11:01	4allele	8	A1101_Control	Control	0.75	15.05	0	Normalized Area: 5.7140E+3	None	100	0	NRAS/HRAS Q61R	NRAS Q61R/HRAS Q61R-06-08	8	232.874	1.70333	4.86424	FALSE	95.3397	45801.1	85	95.2776	45747.6	85	No	No	No
LDTAGREEY	A*01:01	12allele	9	A0101_Control	Control	0.5	34.98	0	Normalized Area: 0.0000E+0	None	100	0	NRAS/HRAS Q61R	NRAS Q61R/HRAS Q61R-06-09	9	60.799	-0.23002	3	FALSE	3.6783	11451.7	1.2822	2.8826	9362.79	1.108	No	No	Yes
LDTAGREEY	A*01:01	17allele	9	A0101_NoLinker_01	NoLinker	0.17	44.75	0	Normalized Area: 9.0480E+2	Yes	66.66	0	NRAS/HRAS Q61R	NRAS Q61R/HRAS Q61R-06-09	9	60.799	-0.23002	3	FALSE	3.6783	11451.7	1.2822	2.8826	9362.79	1.108	No	No	Yes
LDTAGREEY	A*01:01	12allele	9	A0101_NoLinker	NoLinker	0.5	35.31	0	Normalized Area: 0.0000E+0	None	100	0	NRAS/HRAS Q61R	NRAS Q61R/HRAS Q61R-06-09	9	60.799	-0.23002	3	FALSE	3.6783	11451.7	1.2822	2.8826	9362.79	1.108	No	No	Yes
LDTAGREEY	A*01:01	17allele	9	A0101_Control_01	Control	0.17	44.1	0	Normalized Area: 0.0000E+0	Yes	66.66	0	NRAS/HRAS Q61R	NRAS Q61R/HRAS Q61R-06-09	9	60.799	-0.23002	3	FALSE	3.6783	11451.7	1.2822	2.8826	9362.79	1.108	No	No	Yes
LDTAGREEY	A*01:01	17allele	9	A0101_YesLinker_01	YesLinker	0.17	44.24	0	Normalized Area: 6.5149E+3	Yes	66.66	0	NRAS/HRAS Q61R	NRAS Q61R/HRAS Q61R-06-09	9	60.799	-0.23002	3	FALSE	3.6783	11451.7	1.2822	2.8826	9362.79	1.108	No	No	Yes
LDTAGREEY	A*01:01	17allele	9	A0101_NoLinker	NoLinker	0.33	45.82	0	Normalized Area: 9.6672E+3	No	33.33	0	NRAS/HRAS Q61R	NRAS Q61R/HRAS Q61R-06-09	9	60.799	-0.23002	3	FALSE	3.6783	11451.7	1.2822	2.8826	9362.79	1.108	No	No	Yes
LDTAGREEY	A*01:01	12allele	9	A0101_YesLinker	YesLinker	0.25	35.93	0	0	None	100	0	NRAS/HRAS Q61R	NRAS Q61R/HRAS Q61R-06-09	9	60.799	-0.23002	3	FALSE	3.6783	11451.7	1.2822	2.8826	9362.79	1.108	No	No	Yes
LDTAGREEY	A*01:01	17allele	9	A0101_Control	Control	0.17	44.27	0	Normalized Area: 0.0000E+0	No	33.33	0	NRAS/HRAS Q61R	NRAS Q61R/HRAS Q61R-06-09	9	60.799	-0.23002	3	FALSE	3.6783	11451.7	1.2822	2.8826	9362.79	1.108	No	No	Yes
LDTAGREEY	A*01:01	17allele	9	A0101_YesLinker	YesLinker	0.33	45.84	0	Normalized Area: 1.4076E+4	No	33.33	0	NRAS/HRAS Q61R	NRAS Q61R/HRAS Q61R-06-09	9	60.799	-0.23002	3	FALSE	3.6783	11451.7	1.2822	2.8826	9362.79	1.108	No	No	Yes
LGRNSFEVCV	C*05:01	17allele	10	C0501_Control	Control	0.5	52.39	0	Normalized Area: 0.0000E+0	None	100	0	TP53 R273C	TP53 R273C-09-10	10	-12.6685	1.07343	6.91667	FALSE	18.7582	30004.3	44.6923	19.4922	30476.4	25.7624	Yes	No	No
LGRNSFEVCV	C*05:01	17allele	10	C0501_NoLinker	NoLinker	0.5	52.44	0	Normalized Area: 0.0000E+0	None	100	0	TP53 R273C	TP53 R273C-09-10	10	-12.6685	1.07343	6.91667	FALSE	18.7582	30004.3	44.6923	19.4922	30476.4	25.7624	Yes	No	No
LGRNSFEVCV	C*05:01	12allele	10	C0501_Control_InjA	Control	0.5	56.25	0.0004	Normalized Area: 8.2671E+3	None	100	0	TP53 R273C	TP53 R273C-09-10	10	-12.6685	1.07343	6.91667	FALSE	18.7582	30004.3	44.6923	19.4922	30476.4	25.7624	Yes	No	No
LGRNSFEVCV	C*05:01	12allele	10	C0501_NoLinker_InjB	NoLinker	0.5	56.92	0	Normalized Area: 0.0000E+0	None	100	0	TP53 R273C	TP53 R273C-09-10	10	-12.6685	1.07343	6.91667	FALSE	18.7582	30004.3	44.6923	19.4922	30476.4	25.7624	Yes	No	No
LGRNSFEVCV	C*05:01	12allele	10	C0501_YesLinker_InjA	YesLinker	0.5	56.6	0.0001	Normalized Area: 1.9211E+4	None	100	0	TP53 R273C	TP53 R273C-09-10	10	-12.6685	1.07343	6.91667	FALSE	18.7582	30004.3	44.6923	19.4922	30476.4	25.7624	Yes	No	No
LGRNSFEVCV	C*05:01	12allele	10	C0501_NoLinker_InjA	NoLinker	0.5	57.64	0	Normalized Area: 0.0000E+0	None	100	0	TP53 R273C	TP53 R273C-09-10	10	-12.6685	1.07343	6.91667	FALSE	18.7582	30004.3	44.6923	19.4922	30476.4	25.7624	Yes	No	No
LGRNSFEVCV	C*05:01	12allele	10	C0501_Control_InjB	Control	0.5	56.61	0.0002	Normalized Area: 1.1572E+4	None	100	0	TP53 R273C	TP53 R273C-09-10	10	-12.6685	1.07343	6.91667	FALSE	18.7582	30004.3	44.6923	19.4922	30476.4	25.7624	Yes	No	No
LGRNSFEVCV	C*05:01	17allele	10	C0501_YesLinker	YesLinker	0.5	52.53	0	Normalized Area: 0.0000E+0	None	100	0	TP53 R273C	TP53 R273C-09-10	10	-12.6685	1.07343	6.91667	FALSE	18.7582	30004.3	44.6923	19.4922	30476.4	25.7624	Yes	No	No
LGRNSFEVCV	C*05:01	12allele	10	C0501_YesLinker_InjB	YesLinker	0.5	56.45	0.0002	Normalized Area: 2.3671E+4	None	100	0	TP53 R273C	TP53 R273C-09-10	10	-12.6685	1.07343	6.91667	FALSE	18.7582	30004.3	44.6923	19.4922	30476.4	25.7624	Yes	No	No
LGRNSFEVH	B*35:01	17allele	9	B3501_YesLinker	YesLinker	0.5	37.94	0	Normalized Area: 0.0000E+0	None	100	0	TP53 R273H	TP53 R273H-09-09	9	76.3355	3.62481	5.67347	TRUE	14.3233	19867.9	19.7778	38.6204	34528.7	40.5	Yes	No	No
LGRNSFEVH	B*35:01	17allele	9	B3501_Control	Control	0.44	36.93	0	Normalized Area: 0.0000E+0	None	100	0	TP53 R273H	TP53 R273H-09-09	9	76.3355	3.62481	5.67347	TRUE	14.3233	19867.9	19.7778	38.6204	34528.7	40.5	Yes	No	No
LGRNSFEVH	B*35:01	17allele	9	B3501_NoLinker	NoLinker	0.5	37.85	0	Normalized Area: 0.0000E+0	None	100	0	TP53 R273H	TP53 R273H-09-09	9	76.3355	3.62481	5.67347	TRUE	14.3233	19867.9	19.7778	38.6204	34528.7	40.5	Yes	No	No
LGRNSFEVL	B*07:02	17allele	9	B0702_YesLinker_01	YesLinker	0.5	55.02	0	Normalized Area: 0.0000E+0	Yes	66.66	0	TP53 R273L	TP53 R273L-09-09	9	118.844	4.21674	10.4424	TRUE	3.1778	4544.79	3.0913	41.1921	34795	40.6667	Yes	No	No
LGRNSFEVL	B*07:02	17allele	9	B0702_YesLinker	YesLinker	0.5	54.31	0	Normalized Area: 0.0000E+0	No	33.33	0	TP53 R273L	TP53 R273L-09-09	9	118.844	4.21674	10.4424	TRUE	3.1778	4544.79	3.0913	41.1921	34795	40.6667	Yes	No	No
LGRNSFEVL	B*07:02	12allele	9	B0702_NoLinker_InjC	NoLinker	0.5	59.19	0.0005	Normalized Area: 6.9078E+3	None	100	20	TP53 R273L	TP53 R273L-09-09	9	118.844	4.21674	10.4424	TRUE	3.1778	4544.79	3.0913	41.1921	34795	40.6667	Yes	No	No
LGRNSFEVL	B*07:02	17allele	9	B0702_Control_01	Control	0.63	54.35	0	Normalized Area: 4.8109E+3	Yes	66.66	0	TP53 R273L	TP53 R273L-09-09	9	118.844	4.21674	10.4424	TRUE	3.1778	4544.79	3.0913	41.1921	34795	40.6667	Yes	No	No
LGRNSFEVL	B*07:02	17allele	9	B0702_NoLinker_01	NoLinker	0.5	55	0	Normalized Area: 0.0000E+0	Yes	66.66	0	TP53 R273L	TP53 R273L-09-09	9	118.844	4.21674	10.4424	TRUE	3.1778	4544.79	3.0913	41.1921	34795	40.6667	Yes	No	No
LGRNSFEVL	B*07:02	17allele	9	B0702_NoLinker	NoLinker	0.5	54.26	0	Normalized Area: 0.0000E+0	No	33.33	0	TP53 R273L	TP53 R273L-09-09	9	118.844	4.21674	10.4424	TRUE	3.1778	4544.79	3.0913	41.1921	34795	40.6667	Yes	No	No
LGRNSFEVL	B*07:02	12allele	9	B0702_NoLinker_InjA	NoLinker	0.5	61.17	0	Normalized Area: 0.0000E+0	None	100	0	TP53 R273L	TP53 R273L-09-09	9	118.844	4.21674	10.4424	TRUE	3.1778	4544.79	3.0913	41.1921	34795	40.6667	Yes	No	No
LGRNSFEVL	B*07:02	17allele	9	B0702_Control	Control	0.5	54.14	0	Normalized Area: 0.0000E+0	No	33.33	0	TP53 R273L	TP53 R273L-09-09	9	118.844	4.21674	10.4424	TRUE	3.1778	4544.79	3.0913	41.1921	34795	40.6667	Yes	No	No
LGRNSFEVL	B*07:02	12allele	9	B0702_YesLinker_InjA	YesLinker	0.67	60.28	0.0004	Normalized Area: 2.4170E+4	None	100	0	TP53 R273L	TP53 R273L-09-09	9	118.844	4.21674	10.4424	TRUE	3.1778	4544.79	3.0913	41.1921	34795	40.6667	Yes	No	No
LGRNSFEVL	B*07:02	12allele	9	B0702_YesLinker_InjB	YesLinker	0.83	59.77	0.0002	Normalized Area: 2.8440E+4	None	100	0	TP53 R273L	TP53 R273L-09-09	9	118.844	4.21674	10.4424	TRUE	3.1778	4544.79	3.0913	41.1921	34795	40.6667	Yes	No	No
LGRNSFEVL	B*07:02	12allele	9	B0702_Control_InjA	Control	0.83	58.29	0.0027	Normalized Area: 7.4259E+4	None	100	0	TP53 R273L	TP53 R273L-09-09	9	118.844	4.21674	10.4424	TRUE	3.1778	4544.79	3.0913	41.1921	34795	40.6667	Yes	No	No
LGRNSFEVL	B*07:02	12allele	9	B0702_Control_InjB	Control	0.83	58.53	0.0005	Normalized Area: 3.5109E+4	None	100	0	TP53 R273L	TP53 R273L-09-09	9	118.844	4.21674	10.4424	TRUE	3.1778	4544.79	3.0913	41.1921	34795	40.6667	Yes	No	No
LGRNSFEVL	B*07:02	12allele	9	B0702_Control_InjC	Control	0.67	58.81	0.0003	Normalized Area: 8.2273E+3	None	100	0	TP53 R273L	TP53 R273L-09-09	9	118.844	4.21674	10.4424	TRUE	3.1778	4544.79	3.0913	41.1921	34795	40.6667	Yes	No	No
LGRNSFEVL	B*08:01	12allele	9	B0801_NoLinker_InjC	NoLinker	0.5	58.96	0	Normalized Area: 0.0000E+0	None	100	0	TP53 R273L	TP53 R273L-09-09	9	1.26336	-0.036448	0.235294	TRUE	1.4369	1109.28	0.9879	37.9012	25474.8	32.5368	No	Yes	Yes
LGRNSFEVL	B*08:01	17allele	9	B0801_NoLinker	NoLinker	0.6	54.23	0	Normalized Area: 2.0064E+3	No	33.33	0	TP53 R273L	TP53 R273L-09-09	9	1.26336	-0.036448	0.235294	TRUE	1.4369	1109.28	0.9879	37.9012	25474.8	32.5368	No	Yes	Yes
LGRNSFEVL	B*08:01	17allele	9	B0801_YesLinker_01	YesLinker	0.5	54.92	0	Normalized Area: 0.0000E+0	Yes	66.66	0	TP53 R273L	TP53 R273L-09-09	9	1.26336	-0.036448	0.235294	TRUE	1.4369	1109.28	0.9879	37.9012	25474.8	32.5368	No	Yes	Yes
LGRNSFEVL	B*08:01	12allele	9	B0801_YesLinker_InjA	YesLinker	0.75	59.68	0	Normalized Area: 3.7053E+3	None	100	0	TP53 R273L	TP53 R273L-09-09	9	1.26336	-0.036448	0.235294	TRUE	1.4369	1109.28	0.9879	37.9012	25474.8	32.5368	No	Yes	Yes
LGRNSFEVL	B*08:01	17allele	9	B0801_Control_01	Control	0.5	54.32	0	Normalized Area: 0.0000E+0	Yes	66.66	0	TP53 R273L	TP53 R273L-09-09	9	1.26336	-0.036448	0.235294	TRUE	1.4369	1109.28	0.9879	37.9012	25474.8	32.5368	No	Yes	Yes
LGRNSFEVL	B*08:01	17allele	9	B0801_Control	Control	0.6	54.22	0	Normalized Area: 1.8291E+3	No	33.33	0	TP53 R273L	TP53 R273L-09-09	9	1.26336	-0.036448	0.235294	TRUE	1.4369	1109.28	0.9879	37.9012	25474.8	32.5368	No	Yes	Yes
LGRNSFEVL	B*08:01	17allele	9	B0801_NoLinker_01	NoLinker	0.2	54.63	0	Normalized Area: 0.0000E+0	Yes	66.66	0	TP53 R273L	TP53 R273L-09-09	9	1.26336	-0.036448	0.235294	TRUE	1.4369	1109.28	0.9879	37.9012	25474.8	32.5368	No	Yes	Yes
LGRNSFEVL	B*08:01	12allele	9	B0801_Control_InjB	Control	0.5	58.37	0.0001	Normalized Area: 4.8435E+3	None	100	0	TP53 R273L	TP53 R273L-09-09	9	1.26336	-0.036448	0.235294	TRUE	1.4369	1109.28	0.9879	37.9012	25474.8	32.5368	No	Yes	Yes
LGRNSFEVL	B*08:01	12allele	9	B0801_Control_InjC	Control	0.5	58.64	0	Normalized Area: 0.0000E+0	None	100	0	TP53 R273L	TP53 R273L-09-09	9	1.26336	-0.036448	0.235294	TRUE	1.4369	1109.28	0.9879	37.9012	25474.8	32.5368	No	Yes	Yes
LGRNSFEVL	B*08:01	17allele	9	B0801_YesLinker	YesLinker	0.5	54.22	0	Normalized Area: 0.0000E+0	No	33.33	0	TP53 R273L	TP53 R273L-09-09	9	1.26336	-0.036448	0.235294	TRUE	1.4369	1109.28	0.9879	37.9012	25474.8	32.5368	No	Yes	Yes
LGRNSFEVL	B*08:01	12allele	9	B0801_Control_InjA	Control	0.5	58	0	Normalized Area: 0.0000E+0	None	100	0	TP53 R273L	TP53 R273L-09-09	9	1.26336	-0.036448	0.235294	TRUE	1.4369	1109.28	0.9879	37.9012	25474.8	32.5368	No	Yes	Yes
LGRNSFEVL	B*08:01	12allele	9	B0801_YesLinker_InjB	YesLinker	0.5	58.45	0	Normalized Area: 4.3293E+3	None	100	0	TP53 R273L	TP53 R273L-09-09	9	1.26336	-0.036448	0.235294	TRUE	1.4369	1109.28	0.9879	37.9012	25474.8	32.5368	No	Yes	Yes
LGRNSFEVL	B*08:01	12allele	9	B0801_NoLinker_InjA	NoLinker	0.75	60.74	0.0001	Normalized Area: 2.8992E+4	None	100	10	TP53 R273L	TP53 R273L-09-09	9	1.26336	-0.036448	0.235294	TRUE	1.4369	1109.28	0.9879	37.9012	25474.8	32.5368	No	Yes	Yes
LGRNSFEVL	B*35:01	17allele	9	B3501_Control	Control	0.5	54.81	0	Normalized Area: 0.0000E+0	None	100	0	TP53 R273L	TP53 R273L-09-09	9	181.25	4.3639	7.79696	TRUE	10.7689	15660.1	10.5641	38.6204	34528.7	40.5	Yes	No	No
LGRNSFEVL	B*35:01	17allele	9	B3501_YesLinker	YesLinker	0.5	54.86	0	Normalized Area: 0.0000E+0	None	100	0	TP53 R273L	TP53 R273L-09-09	9	181.25	4.3639	7.79696	TRUE	10.7689	15660.1	10.5641	38.6204	34528.7	40.5	Yes	No	No
LGRNSFEVL	B*35:01	17allele	9	B3501_NoLinker	NoLinker	0.5	54.91	0	Normalized Area: 0.0000E+0	None	100	0	TP53 R273L	TP53 R273L-09-09	9	181.25	4.3639	7.79696	TRUE	10.7689	15660.1	10.5641	38.6204	34528.7	40.5	Yes	No	No
LGRNSFEVL	C*05:01	12allele	9	C0501_Control_InjB	Control	0.67	58.74	0.0001	Normalized Area: 2.4491E+3	None	100	0	TP53 R273L	TP53 R273L-09-09	9	42.4893	2.41895	6.71658	TRUE	8.1978	20058.6	9.7092	60.5318	43503.8	61.25	Yes	No	No
LGRNSFEVL	C*05:01	12allele	9	C0501_YesLinker_InjB	YesLinker	0.67	58.72	0.0004	Normalized Area: 1.3848E+4	None	100	30	TP53 R273L	TP53 R273L-09-09	9	42.4893	2.41895	6.71658	TRUE	8.1978	20058.6	9.7092	60.5318	43503.8	61.25	Yes	No	No
LGRNSFEVL	C*05:01	17allele	9	C0501_Control	Control	0.5	54.18	0	Normalized Area: 0.0000E+0	None	100	0	TP53 R273L	TP53 R273L-09-09	9	42.4893	2.41895	6.71658	TRUE	8.1978	20058.6	9.7092	60.5318	43503.8	61.25	Yes	No	No
LGRNSFEVL	C*05:01	17allele	9	C0501_NoLinker	NoLinker	0.5	54.5	0	Normalized Area: 0.0000E+0	None	100	0	TP53 R273L	TP53 R273L-09-09	9	42.4893	2.41895	6.71658	TRUE	8.1978	20058.6	9.7092	60.5318	43503.8	61.25	Yes	No	No
LGRNSFEVL	C*05:01	12allele	9	C0501_NoLinker_InjB	NoLinker	0.5	58.82	0	Normalized Area: 0.0000E+0	None	100	0	TP53 R273L	TP53 R273L-09-09	9	42.4893	2.41895	6.71658	TRUE	8.1978	20058.6	9.7092	60.5318	43503.8	61.25	Yes	No	No
LGRNSFEVL	C*05:01	17allele	9	C0501_YesLinker	YesLinker	0.5	54.59	0	Normalized Area: 0.0000E+0	None	100	0	TP53 R273L	TP53 R273L-09-09	9	42.4893	2.41895	6.71658	TRUE	8.1978	20058.6	9.7092	60.5318	43503.8	61.25	Yes	No	No
LGRNSFEVL	C*05:01	12allele	9	C0501_YesLinker_InjA	YesLinker	0.67	59.04	0.0003	Normalized Area: 6.5557E+4	None	100	20	TP53 R273L	TP53 R273L-09-09	9	42.4893	2.41895	6.71658	TRUE	8.1978	20058.6	9.7092	60.5318	43503.8	61.25	Yes	No	No
LGRNSFEVL	C*05:01	12allele	9	C0501_NoLinker_InjA	NoLinker	0.67	59.72	0.0007	Normalized Area: 1.0686E+5	None	100	0	TP53 R273L	TP53 R273L-09-09	9	42.4893	2.41895	6.71658	TRUE	8.1978	20058.6	9.7092	60.5318	43503.8	61.25	Yes	No	No
LGRNSFEVL	C*05:01	12allele	9	C0501_Control_InjA	Control	0.67	58.43	0.0001	Normalized Area: 2.8811E+3	None	100	0	TP53 R273L	TP53 R273L-09-09	9	42.4893	2.41895	6.71658	TRUE	8.1978	20058.6	9.7092	60.5318	43503.8	61.25	Yes	No	No
LGRNSFEVLV	B*07:02	17allele	10	B0702_Control_01	Control	0.67	60.06	0	Normalized Area: 4.5900E+3	Yes	66.66	0	TP53 R273L	TP53 R273L-09-10	10	76.1737	2.72985	6.94503	FALSE	20.0008	25625.8	37.125	23.6581	27830.5	39.1667	Yes	No	No
LGRNSFEVLV	B*07:02	12allele	10	B0702_Control_InjC	Control	0.5	63.95	0	Normalized Area: 0.0000E+0	None	100	0	TP53 R273L	TP53 R273L-09-10	10	76.1737	2.72985	6.94503	FALSE	20.0008	25625.8	37.125	23.6581	27830.5	39.1667	Yes	No	No
LGRNSFEVLV	B*07:02	12allele	10	B0702_Control_InjB	Control	0.5	63.53	0	Normalized Area: 1.2459E+4	None	100	0	TP53 R273L	TP53 R273L-09-10	10	76.1737	2.72985	6.94503	FALSE	20.0008	25625.8	37.125	23.6581	27830.5	39.1667	Yes	No	No
LGRNSFEVLV	B*07:02	17allele	10	B0702_NoLinker_01	NoLinker	0.5	60.36	0	Normalized Area: 0.0000E+0	Yes	66.66	0	TP53 R273L	TP53 R273L-09-10	10	76.1737	2.72985	6.94503	FALSE	20.0008	25625.8	37.125	23.6581	27830.5	39.1667	Yes	No	No
LGRNSFEVLV	B*07:02	17allele	10	B0702_NoLinker	NoLinker	0.5	59.69	0	Normalized Area: 0.0000E+0	No	33.33	0	TP53 R273L	TP53 R273L-09-10	10	76.1737	2.72985	6.94503	FALSE	20.0008	25625.8	37.125	23.6581	27830.5	39.1667	Yes	No	No
LGRNSFEVLV	B*07:02	17allele	10	B0702_Control	Control	0.5	59.68	0	Normalized Area: 0.0000E+0	No	33.33	0	TP53 R273L	TP53 R273L-09-10	10	76.1737	2.72985	6.94503	FALSE	20.0008	25625.8	37.125	23.6581	27830.5	39.1667	Yes	No	No
LGRNSFEVLV	B*07:02	12allele	10	B0702_NoLinker_InjC	NoLinker	0.5	64.14	0	Normalized Area: 0.0000E+0	None	100	0	TP53 R273L	TP53 R273L-09-10	10	76.1737	2.72985	6.94503	FALSE	20.0008	25625.8	37.125	23.6581	27830.5	39.1667	Yes	No	No
LGRNSFEVLV	B*07:02	12allele	10	B0702_YesLinker_InjB	YesLinker	0.5	64.02	0.0001	Normalized Area: 9.7953E+3	None	100	10	TP53 R273L	TP53 R273L-09-10	10	76.1737	2.72985	6.94503	FALSE	20.0008	25625.8	37.125	23.6581	27830.5	39.1667	Yes	No	No
LGRNSFEVLV	B*07:02	12allele	10	B0702_Control_InjA	Control	0.83	63.31	0.0002	Normalized Area: 2.9506E+4	None	100	0	TP53 R273L	TP53 R273L-09-10	10	76.1737	2.72985	6.94503	FALSE	20.0008	25625.8	37.125	23.6581	27830.5	39.1667	Yes	No	No
LGRNSFEVLV	B*07:02	12allele	10	B0702_NoLinker_InjA	NoLinker	0	NA	0	Normalized Area: 0.0000E+0	None	100	0	TP53 R273L	TP53 R273L-09-10	10	76.1737	2.72985	6.94503	FALSE	20.0008	25625.8	37.125	23.6581	27830.5	39.1667	Yes	No	No
LGRNSFEVLV	B*07:02	17allele	10	B0702_YesLinker	YesLinker	0.5	59.68	0	Normalized Area: 0.0000E+0	No	33.33	0	TP53 R273L	TP53 R273L-09-10	10	76.1737	2.72985	6.94503	FALSE	20.0008	25625.8	37.125	23.6581	27830.5	39.1667	Yes	No	No
LGRNSFEVLV	B*07:02	17allele	10	B0702_YesLinker_01	YesLinker	0.5	60.41	0	Normalized Area: 0.0000E+0	Yes	66.66	0	TP53 R273L	TP53 R273L-09-10	10	76.1737	2.72985	6.94503	FALSE	20.0008	25625.8	37.125	23.6581	27830.5	39.1667	Yes	No	No
LGRNSFEVLV	B*07:02	12allele	10	B0702_YesLinker_InjA	YesLinker	0.33	66.93	0	Normalized Area: 0.0000E+0	None	100	0	TP53 R273L	TP53 R273L-09-10	10	76.1737	2.72985	6.94503	FALSE	20.0008	25625.8	37.125	23.6581	27830.5	39.1667	Yes	No	No
LHGGWTTK	C*06:02	17allele	8	C0602_Control	Control	0.5	31.26	0	Normalized Area: 0.0000E+0	None	100	0	PIK3CA H1047L	PIK3CA H1047L-01-08	8	88.5127	2.05053	5.21693	FALSE	50.0297	38720.2	43.7586	43.6309	36960.4	29.9455	Yes	No	No
LHGGWTTK	C*06:02	12allele	8	C0602_NoLinker_InjB	NoLinker	0.5	35.38	0	Normalized Area: 0.0000E+0	None	100	0	PIK3CA H1047L	PIK3CA H1047L-01-08	8	88.5127	2.05053	5.21693	FALSE	50.0297	38720.2	43.7586	43.6309	36960.4	29.9455	Yes	No	No
LHGGWTTK	C*06:02	17allele	8	C0602_NoLinker	NoLinker	0.5	33.27	0	Normalized Area: 0.0000E+0	None	100	0	PIK3CA H1047L	PIK3CA H1047L-01-08	8	88.5127	2.05053	5.21693	FALSE	50.0297	38720.2	43.7586	43.6309	36960.4	29.9455	Yes	No	No
LHGGWTTK	C*06:02	12allele	8	C0602_YesLinker_InjA	YesLinker	0.5	35.22	0	Normalized Area: 0.0000E+0	None	100	0	PIK3CA H1047L	PIK3CA H1047L-01-08	8	88.5127	2.05053	5.21693	FALSE	50.0297	38720.2	43.7586	43.6309	36960.4	29.9455	Yes	No	No
LHGGWTTK	C*06:02	17allele	8	C0602_YesLinker	YesLinker	0.5	33.34	0	Normalized Area: 0.0000E+0	None	100	0	PIK3CA H1047L	PIK3CA H1047L-01-08	8	88.5127	2.05053	5.21693	FALSE	50.0297	38720.2	43.7586	43.6309	36960.4	29.9455	Yes	No	No
LHGGWTTK	C*06:02	12allele	8	C0602_Control_InjB	Control	0.5	35.46	0	Normalized Area: 0.0000E+0	None	100	0	PIK3CA H1047L	PIK3CA H1047L-01-08	8	88.5127	2.05053	5.21693	FALSE	50.0297	38720.2	43.7586	43.6309	36960.4	29.9455	Yes	No	No
LHGGWTTK	C*06:02	12allele	8	C0602_YesLinker_InjB	YesLinker	0.5	35.29	0	Normalized Area: 0.0000E+0	None	100	0	PIK3CA H1047L	PIK3CA H1047L-01-08	8	88.5127	2.05053	5.21693	FALSE	50.0297	38720.2	43.7586	43.6309	36960.4	29.9455	Yes	No	No
LHGGWTTK	C*06:02	12allele	8	C0602_Control_InjA	Control	0.5	35.11	0	Normalized Area: 0.0000E+0	None	100	0	PIK3CA H1047L	PIK3CA H1047L-01-08	8	88.5127	2.05053	5.21693	FALSE	50.0297	38720.2	43.7586	43.6309	36960.4	29.9455	Yes	No	No
LHGGWTTK	C*06:02	12allele	8	C0602_NoLinker_InjA	NoLinker	0.5	35.55	0	Normalized Area: 0.0000E+0	None	100	0	PIK3CA H1047L	PIK3CA H1047L-01-08	8	88.5127	2.05053	5.21693	FALSE	50.0297	38720.2	43.7586	43.6309	36960.4	29.9455	Yes	No	No
LIMQLMPFG	A*01:01	4allele	9	A0101_NoLinker	NoLinker	0.56	92.25	0.0001	Normalized Area: 2.5358E+4	None	100	0	EGFR T790M	EGFR T790M-03-09	9	39.2426	1.988	3.71815	TRUE	33.4641	33307.2	68.2222	45.2788	36265.6	70.7143	No	No	No
LIMQLMPFG	A*01:01	4allele	9	A0101_YesLinker	YesLinker	0.5	92.24	0.0001	Normalized Area: 1.1148E+4	None	100	0	EGFR T790M	EGFR T790M-03-09	9	39.2426	1.988	3.71815	TRUE	33.4641	33307.2	68.2222	45.2788	36265.6	70.7143	No	No	No
LIMQLMPFG	A*01:01	4allele	9	A0101_Control	Control	0.44	91.92	0.0001	Normalized Area: 1.7623E+3	None	100	0	EGFR T790M	EGFR T790M-03-09	9	39.2426	1.988	3.71815	TRUE	33.4641	33307.2	68.2222	45.2788	36265.6	70.7143	No	No	No
LIMQLMPFG	A*02:01	4allele	9	A0201_YesLinker_Pellet2	YesLinker	0.5	91.99	0.0001	Normalized Area: 8.2681E+3	None	100	10	EGFR T790M	EGFR T790M-03-09	9	135.003	2.29571	3.96814	TRUE	10.8971	6389.34	25.7101	27.7528	21985.9	47.5	No	No	No
LIMQLMPFG	A*02:01	4allele	9	A0201_Control	Control	0.06	89.3	0	Normalized Area: 0.0000E+0	None	100	0	EGFR T790M	EGFR T790M-03-09	9	135.003	2.29571	3.96814	TRUE	10.8971	6389.34	25.7101	27.7528	21985.9	47.5	No	No	No
LIMQLMPFG	A*02:01	4allele	9	A0201_YesLinker_IFNgamma_48hrs	YesLinker	0.5	91.98	0.0001	Normalized Area: 3.3633E+3	None	100	10	EGFR T790M	EGFR T790M-03-09	9	135.003	2.29571	3.96814	TRUE	10.8971	6389.34	25.7101	27.7528	21985.9	47.5	No	No	No
LIMQLMPFG	A*02:01	4allele	9	A0201_YesLinker_Pellet1	YesLinker	0.5	91.96	0	Normalized Area: 1.9198E+3	None	100	0	EGFR T790M	EGFR T790M-03-09	9	135.003	2.29571	3.96814	TRUE	10.8971	6389.34	25.7101	27.7528	21985.9	47.5	No	No	No
LIMQLMPFG	A*02:01	4allele	9	A0201_None	None	0.5	91.96	0.0001	Normalized Area: 5.9818E+3	None	100	10	EGFR T790M	EGFR T790M-03-09	9	135.003	2.29571	3.96814	TRUE	10.8971	6389.34	25.7101	27.7528	21985.9	47.5	No	No	No
LIMQLMPFG	A*02:01	4allele	9	A0201_NoLinker_Pellet2	NoLinker	0.44	92.01	0	Normalized Area: 0.0000E+0	None	100	0	EGFR T790M	EGFR T790M-03-09	9	135.003	2.29571	3.96814	TRUE	10.8971	6389.34	25.7101	27.7528	21985.9	47.5	No	No	No
LIMQLMPFG	A*02:01	4allele	9	A0201_NoLinker_Pellet1	NoLinker	0.5	91.95	0	Normalized Area: 1.3435E+3	None	100	0	EGFR T790M	EGFR T790M-03-09	9	135.003	2.29571	3.96814	TRUE	10.8971	6389.34	25.7101	27.7528	21985.9	47.5	No	No	No
LIMQLMPFG	A*02:01	4allele	9	A0201_NoLinker_IFNgamma_48hrs	NoLinker	0.44	91.99	0	Normalized Area: 0.0000E+0	None	100	0	EGFR T790M	EGFR T790M-03-09	9	135.003	2.29571	3.96814	TRUE	10.8971	6389.34	25.7101	27.7528	21985.9	47.5	No	No	No
LIMQLMPFG	A*02:01	4allele	9	A0201_YesLinker_Pellet3	YesLinker	0.44	92.18	0	Normalized Area: 1.1914E+3	None	100	0	EGFR T790M	EGFR T790M-03-09	9	135.003	2.29571	3.96814	TRUE	10.8971	6389.34	25.7101	27.7528	21985.9	47.5	No	No	No
LIMQLMPFG	A*02:01	4allele	9	A0201_NoLinker_Pellet3	NoLinker	0.44	92.08	0	Normalized Area: 0.0000E+0	None	100	0	EGFR T790M	EGFR T790M-03-09	9	135.003	2.29571	3.96814	TRUE	10.8971	6389.34	25.7101	27.7528	21985.9	47.5	No	No	No
LIMQLMPFGS	A*11:01	17allele	10	A1101_Control_01	Control	0.19	82.43	0	Normalized Area: 0.0000E+0	Yes	66.66	0	EGFR T790M_C797S	EGFR T790M_C797S-01-10	10	169.117	2.16876	8.41732	TRUE	11.6212	13719.5	36.1818	41.3067	33120.7	79	Yes	No	No
LIMQLMPFGS	A*11:01	12allele	10	A1101_NoLinker	NoLinker	0.42	85.66	0.0004	Normalized Area: 1.1082E+3	None	100	40	EGFR T790M_C797S	EGFR T790M_C797S-01-10	10	169.117	2.16876	8.41732	TRUE	11.6212	13719.5	36.1818	41.3067	33120.7	79	Yes	No	No
LIMQLMPFGS	A*11:01	4allele	10	A1101_Control	Control	0.38	89.88	0	Normalized Area: 0.0000E+0	None	100	0	EGFR T790M_C797S	EGFR T790M_C797S-01-10	10	169.117	2.16876	8.41732	TRUE	11.6212	13719.5	36.1818	41.3067	33120.7	79	Yes	No	No
LIMQLMPFGS	A*11:01	4allele	10	A1101_YesLinker	YesLinker	0.5	89.87	0.0001	Normalized Area: 1.9254E+4	None	100	10	EGFR T790M_C797S	EGFR T790M_C797S-01-10	10	169.117	2.16876	8.41732	TRUE	11.6212	13719.5	36.1818	41.3067	33120.7	79	Yes	No	No
LIMQLMPFGS	A*11:01	17allele	10	A1101_Control	Control	0.19	82.59	0	Normalized Area: 0.0000E+0	No	33.33	0	EGFR T790M_C797S	EGFR T790M_C797S-01-10	10	169.117	2.16876	8.41732	TRUE	11.6212	13719.5	36.1818	41.3067	33120.7	79	Yes	No	No
LIMQLMPFGS	A*11:01	17allele	10	A1101_YesLinker	YesLinker	0.19	82.46	0	Normalized Area: 0.0000E+0	No	33.33	0	EGFR T790M_C797S	EGFR T790M_C797S-01-10	10	169.117	2.16876	8.41732	TRUE	11.6212	13719.5	36.1818	41.3067	33120.7	79	Yes	No	No
LIMQLMPFGS	A*11:01	17allele	10	A1101_YesLinker_01	YesLinker	0.19	82.36	0	Normalized Area: 1.3587E+3	Yes	66.66	0	EGFR T790M_C797S	EGFR T790M_C797S-01-10	10	169.117	2.16876	8.41732	TRUE	11.6212	13719.5	36.1818	41.3067	33120.7	79	Yes	No	No
LIMQLMPFGS	A*11:01	12allele	10	A1101_Control	Control	0.33	85.88	0	Normalized Area: 0.0000E+0	None	100	0	EGFR T790M_C797S	EGFR T790M_C797S-01-10	10	169.117	2.16876	8.41732	TRUE	11.6212	13719.5	36.1818	41.3067	33120.7	79	Yes	No	No
LIMQLMPFGS	A*11:01	12allele	10	A1101_YesLinker	YesLinker	0.33	85.63	0	Normalized Area: 0.0000E+0	None	100	0	EGFR T790M_C797S	EGFR T790M_C797S-01-10	10	169.117	2.16876	8.41732	TRUE	11.6212	13719.5	36.1818	41.3067	33120.7	79	Yes	No	No
LIMQLMPFGS	A*11:01	17allele	10	A1101_NoLinker_01	NoLinker	0.25	82.35	0	Normalized Area: 0.0000E+0	Yes	66.66	0	EGFR T790M_C797S	EGFR T790M_C797S-01-10	10	169.117	2.16876	8.41732	TRUE	11.6212	13719.5	36.1818	41.3067	33120.7	79	Yes	No	No
LIMQLMPFGS	A*11:01	4allele	10	A1101_NoLinker	NoLinker	0.5	89.88	0.0001	Normalized Area: 2.3555E+4	None	100	10	EGFR T790M_C797S	EGFR T790M_C797S-01-10	10	169.117	2.16876	8.41732	TRUE	11.6212	13719.5	36.1818	41.3067	33120.7	79	Yes	No	No
LIMQLMPFGS	A*11:01	17allele	10	A1101_NoLinker	NoLinker	0.19	82.56	0	Normalized Area: 0.0000E+0	No	33.33	0	EGFR T790M_C797S	EGFR T790M_C797S-01-10	10	169.117	2.16876	8.41732	TRUE	11.6212	13719.5	36.1818	41.3067	33120.7	79	Yes	No	No
LIMQLMPFGS	C*06:02	12allele	10	C0602_Control_InjA	Control	0.33	85.72	0	Normalized Area: 0.0000E+0	None	100	0	EGFR T790M_C797S	EGFR T790M_C797S-01-10	10	89.5576	1.66589	12.068	TRUE	66.5151	42271.9	91.6667	76.7191	44011.8	91.6667	Yes	No	No
LIMQLMPFGS	C*06:02	12allele	10	C0602_NoLinker_InjB	NoLinker	0.42	86.47	0	Normalized Area: 0.0000E+0	None	100	0	EGFR T790M_C797S	EGFR T790M_C797S-01-10	10	89.5576	1.66589	12.068	TRUE	66.5151	42271.9	91.6667	76.7191	44011.8	91.6667	Yes	No	No
LIMQLMPFGS	C*06:02	17allele	10	C0602_Control	Control	0	78.07	0	Normalized Area: 0.0000E+0	None	100	0	EGFR T790M_C797S	EGFR T790M_C797S-01-10	10	89.5576	1.66589	12.068	TRUE	66.5151	42271.9	91.6667	76.7191	44011.8	91.6667	Yes	No	No
LIMQLMPFGS	C*06:02	12allele	10	C0602_Control_InjB	Control	0.42	86.41	0	Normalized Area: 0.0000E+0	None	100	0	EGFR T790M_C797S	EGFR T790M_C797S-01-10	10	89.5576	1.66589	12.068	TRUE	66.5151	42271.9	91.6667	76.7191	44011.8	91.6667	Yes	No	No
LIMQLMPFGS	C*06:02	17allele	10	C0602_YesLinker	YesLinker	0.06	73.2	0	Normalized Area: 0.0000E+0	None	100	0	EGFR T790M_C797S	EGFR T790M_C797S-01-10	10	89.5576	1.66589	12.068	TRUE	66.5151	42271.9	91.6667	76.7191	44011.8	91.6667	Yes	No	No
LIMQLMPFGS	C*06:02	12allele	10	C0602_YesLinker_InjB	YesLinker	0.33	86.48	0	Normalized Area: 0.0000E+0	None	100	0	EGFR T790M_C797S	EGFR T790M_C797S-01-10	10	89.5576	1.66589	12.068	TRUE	66.5151	42271.9	91.6667	76.7191	44011.8	91.6667	Yes	No	No
LIMQLMPFGS	C*06:02	17allele	10	C0602_NoLinker	NoLinker	0.06	78.63	0	Normalized Area: 0.0000E+0	None	100	0	EGFR T790M_C797S	EGFR T790M_C797S-01-10	10	89.5576	1.66589	12.068	TRUE	66.5151	42271.9	91.6667	76.7191	44011.8	91.6667	Yes	No	No
LIMQLMPFGS	C*06:02	12allele	10	C0602_YesLinker_InjA	YesLinker	0.33	85.66	0	Normalized Area: 0.0000E+0	None	100	0	EGFR T790M_C797S	EGFR T790M_C797S-01-10	10	89.5576	1.66589	12.068	TRUE	66.5151	42271.9	91.6667	76.7191	44011.8	91.6667	Yes	No	No
LIMQLMPFGS	C*06:02	12allele	10	C0602_NoLinker_InjA	NoLinker	0.42	85.57	0	Normalized Area: 0.0000E+0	None	100	0	EGFR T790M_C797S	EGFR T790M_C797S-01-10	10	89.5576	1.66589	12.068	TRUE	66.5151	42271.9	91.6667	76.7191	44011.8	91.6667	Yes	No	No
LLDILDTAGK	A*01:01	17allele	10	A0101_YesLinker_01	YesLinker	0.17	46.12	0	Normalized Area: 7.4750E+3	Yes	66.66	0	NRAS Q61K	NRAS Q61K-10-10	10	67.3741	1.29673	6.40268	TRUE	3.1505	10095	4.8616	6.3994	16879.1	8.1536	Yes	No	No
LLDILDTAGK	A*01:01	17allele	10	A0101_NoLinker_01	NoLinker	0.17	44.21	0	Normalized Area: 0.0000E+0	Yes	66.66	0	NRAS Q61K	NRAS Q61K-10-10	10	67.3741	1.29673	6.40268	TRUE	3.1505	10095	4.8616	6.3994	16879.1	8.1536	Yes	No	No
LLDILDTAGK	A*01:01	12allele	10	A0101_NoLinker	NoLinker	0.13	63.23	0	Normalized Area: 0.0000E+0	None	100	0	NRAS Q61K	NRAS Q61K-10-10	10	67.3741	1.29673	6.40268	TRUE	3.1505	10095	4.8616	6.3994	16879.1	8.1536	Yes	No	No
LLDILDTAGK	A*01:01	17allele	10	A0101_NoLinker	NoLinker	0.17	60.19	0	Normalized Area: 0.0000E+0	No	33.33	0	NRAS Q61K	NRAS Q61K-10-10	10	67.3741	1.29673	6.40268	TRUE	3.1505	10095	4.8616	6.3994	16879.1	8.1536	Yes	No	No
LLDILDTAGK	A*01:01	17allele	10	A0101_Control	Control	0.25	60.25	0	Normalized Area: 0.0000E+0	No	33.33	0	NRAS Q61K	NRAS Q61K-10-10	10	67.3741	1.29673	6.40268	TRUE	3.1505	10095	4.8616	6.3994	16879.1	8.1536	Yes	No	No
LLDILDTAGK	A*01:01	17allele	10	A0101_Control_01	Control	0.08	40.49	0	Normalized Area: 0.0000E+0	Yes	66.66	0	NRAS Q61K	NRAS Q61K-10-10	10	67.3741	1.29673	6.40268	TRUE	3.1505	10095	4.8616	6.3994	16879.1	8.1536	Yes	No	No
LLDILDTAGK	A*01:01	17allele	10	A0101_YesLinker	YesLinker	0.25	60.19	0	Normalized Area: 3.4298E+2	No	33.33	0	NRAS Q61K	NRAS Q61K-10-10	10	67.3741	1.29673	6.40268	TRUE	3.1505	10095	4.8616	6.3994	16879.1	8.1536	Yes	No	No
LLDILDTAGK	A*01:01	12allele	10	A0101_YesLinker	YesLinker	0.25	63.82	0	Normalized Area: 0.0000E+0	None	100	0	NRAS Q61K	NRAS Q61K-10-10	10	67.3741	1.29673	6.40268	TRUE	3.1505	10095	4.8616	6.3994	16879.1	8.1536	Yes	No	No
LLDILDTAGK	A*01:01	12allele	10	A0101_Control	Control	0.38	63.89	0	Normalized Area: 0.0000E+0	None	100	0	NRAS Q61K	NRAS Q61K-10-10	10	67.3741	1.29673	6.40268	TRUE	3.1505	10095	4.8616	6.3994	16879.1	8.1536	Yes	No	No
LLDILDTAGK	C*03:04	17allele	10	C0304_Control	Control	0.67	60.11	0.0001	Normalized Area: 1.4564E+4	None	100	0	NRAS Q61K	NRAS Q61K-10-10	10	57.1822	1.75281	5.12017	TRUE	46.99	39930.7	47.5	55.1062	42072.9	62	Yes	No	No
LLDILDTAGK	C*03:04	17allele	10	C0304_YesLinker	YesLinker	0.67	60.21	0.0002	Normalized Area: 1.4085E+4	None	100	10	NRAS Q61K	NRAS Q61K-10-10	10	57.1822	1.75281	5.12017	TRUE	46.99	39930.7	47.5	55.1062	42072.9	62	Yes	No	No
LLDILDTAGK	C*03:04	17allele	10	C0304_NoLinker	NoLinker	0.67	60.24	0.0002	Normalized Area: 1.7484E+4	None	100	10	NRAS Q61K	NRAS Q61K-10-10	10	57.1822	1.75281	5.12017	TRUE	46.99	39930.7	47.5	55.1062	42072.9	62	Yes	No	No
LLDILDTAGK	C*04:01	12allele	10	C0401_NoLinker_InjA	NoLinker	0.5	64.08	0	Normalized Area: 0.0000E+0	None	100	0	NRAS Q61K	NRAS Q61K-10-10	10	39.1285	1.76178	6.93277	TRUE	11.9964	27943.6	22.9409	41.2155	37856.5	45.9167	Yes	No	No
LLDILDTAGK	C*04:01	12allele	10	C0401_Control_InjB	Control	0.5	64.7	0.0002	Normalized Area: 5.2675E+4	None	100	0	NRAS Q61K	NRAS Q61K-10-10	10	39.1285	1.76178	6.93277	TRUE	11.9964	27943.6	22.9409	41.2155	37856.5	45.9167	Yes	No	No
LLDILDTAGK	C*04:01	12allele	10	C0401_YesLinker_InjA	YesLinker	0.25	65.94	0	Normalized Area: 0.0000E+0	None	100	0	NRAS Q61K	NRAS Q61K-10-10	10	39.1285	1.76178	6.93277	TRUE	11.9964	27943.6	22.9409	41.2155	37856.5	45.9167	Yes	No	No
LLDILDTAGK	C*04:01	12allele	10	C0401_NoLinker_InjB	NoLinker	0.5	64.62	0	Normalized Area: 0.0000E+0	None	100	0	NRAS Q61K	NRAS Q61K-10-10	10	39.1285	1.76178	6.93277	TRUE	11.9964	27943.6	22.9409	41.2155	37856.5	45.9167	Yes	No	No
LLDILDTAGK	C*04:01	17allele	10	C0401_Control	Control	0.58	60.05	0.0001	Normalized Area: 8.2158E+3	None	100	0	NRAS Q61K	NRAS Q61K-10-10	10	39.1285	1.76178	6.93277	TRUE	11.9964	27943.6	22.9409	41.2155	37856.5	45.9167	Yes	No	No
LLDILDTAGK	C*04:01	12allele	10	C0401_Control_InjA	Control	0.5	63.85	0.0001	Normalized Area: 5.9453E+4	None	100	0	NRAS Q61K	NRAS Q61K-10-10	10	39.1285	1.76178	6.93277	TRUE	11.9964	27943.6	22.9409	41.2155	37856.5	45.9167	Yes	No	No
LLDILDTAGK	C*04:01	17allele	10	C0401_NoLinker	NoLinker	0.67	60.14	0.0001	Normalized Area: 1.4970E+4	None	100	0	NRAS Q61K	NRAS Q61K-10-10	10	39.1285	1.76178	6.93277	TRUE	11.9964	27943.6	22.9409	41.2155	37856.5	45.9167	Yes	No	No
LLDILDTAGK	C*04:01	12allele	10	C0401_YesLinker_InjB	YesLinker	0.5	64.55	0.0004	Normalized Area: 4.9716E+4	None	100	20	NRAS Q61K	NRAS Q61K-10-10	10	39.1285	1.76178	6.93277	TRUE	11.9964	27943.6	22.9409	41.2155	37856.5	45.9167	Yes	No	No
LLDILDTAGK	C*04:01	17allele	10	C0401_YesLinker	YesLinker	0.67	60.16	0.0002	Normalized Area: 1.4127E+4	None	100	10	NRAS Q61K	NRAS Q61K-10-10	10	39.1285	1.76178	6.93277	TRUE	11.9964	27943.6	22.9409	41.2155	37856.5	45.9167	Yes	No	No
LLGRNSFEVC	C*05:01	17allele	10	C0501_Control	Control	0.5	50.76	0.0002	Normalized Area: 6.3437E+3	None	100	0	TP53 R273C	TP53 R273C-10-10	10	-6.55885	1.27817	7.86111	TRUE	34.7693	37568.9	47.7	41.5609	39638.4	52.2857	Yes	No	No
LLGRNSFEVC	C*05:01	12allele	10	C0501_Control_InjA	Control	0.33	54.92	0	Normalized Area: 0.0000E+0	None	100	0	TP53 R273C	TP53 R273C-10-10	10	-6.55885	1.27817	7.86111	TRUE	34.7693	37568.9	47.7	41.5609	39638.4	52.2857	Yes	No	No
LLGRNSFEVC	C*05:01	12allele	10	C0501_Control_InjB	Control	0.5	55.22	0.0002	Normalized Area: 8.4490E+3	None	100	0	TP53 R273C	TP53 R273C-10-10	10	-6.55885	1.27817	7.86111	TRUE	34.7693	37568.9	47.7	41.5609	39638.4	52.2857	Yes	No	No
LLGRNSFEVC	C*05:01	12allele	10	C0501_NoLinker_InjB	NoLinker	0.33	55.24	0	Normalized Area: 0.0000E+0	None	100	0	TP53 R273C	TP53 R273C-10-10	10	-6.55885	1.27817	7.86111	TRUE	34.7693	37568.9	47.7	41.5609	39638.4	52.2857	Yes	No	No
LLGRNSFEVC	C*05:01	17allele	10	C0501_YesLinker	YesLinker	0.42	51.12	0	Normalized Area: 0.0000E+0	None	100	0	TP53 R273C	TP53 R273C-10-10	10	-6.55885	1.27817	7.86111	TRUE	34.7693	37568.9	47.7	41.5609	39638.4	52.2857	Yes	No	No
LLGRNSFEVC	C*05:01	12allele	10	C0501_NoLinker_InjA	NoLinker	0.33	55.92	0	Normalized Area: 0.0000E+0	None	100	0	TP53 R273C	TP53 R273C-10-10	10	-6.55885	1.27817	7.86111	TRUE	34.7693	37568.9	47.7	41.5609	39638.4	52.2857	Yes	No	No
LLGRNSFEVC	C*05:01	17allele	10	C0501_NoLinker	NoLinker	0.42	51.03	0	Normalized Area: 0.0000E+0	None	100	0	TP53 R273C	TP53 R273C-10-10	10	-6.55885	1.27817	7.86111	TRUE	34.7693	37568.9	47.7	41.5609	39638.4	52.2857	Yes	No	No
LLGRNSFEVC	C*05:01	12allele	10	C0501_YesLinker_InjA	YesLinker	0.33	55.15	0	Normalized Area: 0.0000E+0	None	100	0	TP53 R273C	TP53 R273C-10-10	10	-6.55885	1.27817	7.86111	TRUE	34.7693	37568.9	47.7	41.5609	39638.4	52.2857	Yes	No	No
LLGRNSFEVC	C*05:01	12allele	10	C0501_YesLinker_InjB	YesLinker	0.5	55.07	0.0001	Normalized Area: 5.5621E+3	None	100	0	TP53 R273C	TP53 R273C-10-10	10	-6.55885	1.27817	7.86111	TRUE	34.7693	37568.9	47.7	41.5609	39638.4	52.2857	Yes	No	No
LMIKRSKRN	A*03:01	12allele	9	A0301_NoLinker	NoLinker	0.21	34.54	0	Normalized Area: 9.2374E+4	None	100	0	ESR1 K303R	ESR1 K303R-08-09	9	44.3898	2.62036	5.125	FALSE	26.055	26459.8	35	27.9325	27396.4	35.4375	Yes	No	No
LMIKRSKRN	A*03:01	17allele	9	A0301_NoLinker	NoLinker	0.25	28.65	0	Normalized Area: 1.1412E+4	No	33.33	0	ESR1 K303R	ESR1 K303R-08-09	9	44.3898	2.62036	5.125	FALSE	26.055	26459.8	35	27.9325	27396.4	35.4375	Yes	No	No
LMIKRSKRN	A*03:01	17allele	9	A0301_YesLinker_01	YesLinker	0	NA	0	Normalized Area: 1.4977E+3	Yes	66.66	0	ESR1 K303R	ESR1 K303R-08-09	9	44.3898	2.62036	5.125	FALSE	26.055	26459.8	35	27.9325	27396.4	35.4375	Yes	No	No
LMIKRSKRN	A*03:01	17allele	9	A0301_Control_01	Control	0.33	30.33	0	Normalized Area: 0.0000E+0	Yes	66.66	0	ESR1 K303R	ESR1 K303R-08-09	9	44.3898	2.62036	5.125	FALSE	26.055	26459.8	35	27.9325	27396.4	35.4375	Yes	No	No
LMIKRSKRN	A*03:01	12allele	9	A0301_Control	Control	0.21	32.65	0	Normalized Area: 0.0000E+0	None	100	0	ESR1 K303R	ESR1 K303R-08-09	9	44.3898	2.62036	5.125	FALSE	26.055	26459.8	35	27.9325	27396.4	35.4375	Yes	No	No
LMIKRSKRN	A*03:01	17allele	9	A0301_NoLinker_01	NoLinker	0	NA	0	Normalized Area: 0.0000E+0	Yes	66.66	0	ESR1 K303R	ESR1 K303R-08-09	9	44.3898	2.62036	5.125	FALSE	26.055	26459.8	35	27.9325	27396.4	35.4375	Yes	No	No
LMIKRSKRN	A*03:01	17allele	9	A0301_Control	Control	0.17	29.1	0	Normalized Area: 0.0000E+0	No	33.33	0	ESR1 K303R	ESR1 K303R-08-09	9	44.3898	2.62036	5.125	FALSE	26.055	26459.8	35	27.9325	27396.4	35.4375	Yes	No	No
LMIKRSKRN	A*03:01	17allele	9	A0301_YesLinker	YesLinker	0.42	28.65	0	Normalized Area: 1.4706E+4	No	33.33	0	ESR1 K303R	ESR1 K303R-08-09	9	44.3898	2.62036	5.125	FALSE	26.055	26459.8	35	27.9325	27396.4	35.4375	Yes	No	No
LMIKRSKRN	A*03:01	12allele	9	A0301_YesLinker	YesLinker	0.29	34.85	0	Normalized Area: 5.2575E+3	None	100	0	ESR1 K303R	ESR1 K303R-08-09	9	44.3898	2.62036	5.125	FALSE	26.055	26459.8	35	27.9325	27396.4	35.4375	Yes	No	No
LMIKRSKRNSL	B*07:02	12allele	11	B0702_YesLinker_InjB	YesLinker	0.25	44.29	0	Normalized Area: 0.0000E+0	None	100	0	ESR1 K303R	ESR1 K303R-08-11	11	127.531	1.27697	22.0309	FALSE	3.0748	4336.5	10.9012	5.2298	8636.38	14.5139	Yes	No	No
LMIKRSKRNSL	B*07:02	17allele	11	B0702_YesLinker_01	YesLinker	0.38	48.95	0	Normalized Area: 1.5435E+5	Yes	66.66	0	ESR1 K303R	ESR1 K303R-08-11	11	127.531	1.27697	22.0309	FALSE	3.0748	4336.5	10.9012	5.2298	8636.38	14.5139	Yes	No	No
LMIKRSKRNSL	B*07:02	17allele	11	B0702_Control	Control	0.13	38.18	0	Normalized Area: 0.0000E+0	No	33.33	0	ESR1 K303R	ESR1 K303R-08-11	11	127.531	1.27697	22.0309	FALSE	3.0748	4336.5	10.9012	5.2298	8636.38	14.5139	Yes	No	No
LMIKRSKRNSL	B*07:02	12allele	11	B0702_Control_InjC	Control	0.25	40.44	0	Normalized Area: 0.0000E+0	None	100	0	ESR1 K303R	ESR1 K303R-08-11	11	127.531	1.27697	22.0309	FALSE	3.0748	4336.5	10.9012	5.2298	8636.38	14.5139	Yes	No	No
LMIKRSKRNSL	B*07:02	17allele	11	B0702_YesLinker	YesLinker	0.38	39.02	0.0018	Normalized Area: 7.4548E+2	No	33.33	59.99	ESR1 K303R	ESR1 K303R-08-11	11	127.531	1.27697	22.0309	FALSE	3.0748	4336.5	10.9012	5.2298	8636.38	14.5139	Yes	No	No
LMIKRSKRNSL	B*07:02	17allele	11	B0702_NoLinker	NoLinker	0.38	38.21	0	Normalized Area: 8.6111E+3	No	33.33	0	ESR1 K303R	ESR1 K303R-08-11	11	127.531	1.27697	22.0309	FALSE	3.0748	4336.5	10.9012	5.2298	8636.38	14.5139	Yes	No	No
LMIKRSKRNSL	B*07:02	17allele	11	B0702_Control_01	Control	0.13	50.49	0	Normalized Area: 0.0000E+0	Yes	66.66	0	ESR1 K303R	ESR1 K303R-08-11	11	127.531	1.27697	22.0309	FALSE	3.0748	4336.5	10.9012	5.2298	8636.38	14.5139	Yes	No	No
LMIKRSKRNSL	B*07:02	12allele	11	B0702_Control_InjA	Control	0.25	40.11	0	Normalized Area: 0.0000E+0	None	100	0	ESR1 K303R	ESR1 K303R-08-11	11	127.531	1.27697	22.0309	FALSE	3.0748	4336.5	10.9012	5.2298	8636.38	14.5139	Yes	No	No
LMIKRSKRNSL	B*07:02	12allele	11	B0702_YesLinker_InjA	YesLinker	0.5	40.67	0	Normalized Area: 0.0000E+0	None	100	0	ESR1 K303R	ESR1 K303R-08-11	11	127.531	1.27697	22.0309	FALSE	3.0748	4336.5	10.9012	5.2298	8636.38	14.5139	Yes	No	No
LMIKRSKRNSL	B*07:02	17allele	11	B0702_NoLinker_01	NoLinker	0.38	48.91	0	Normalized Area: 1.9152E+5	Yes	66.66	0	ESR1 K303R	ESR1 K303R-08-11	11	127.531	1.27697	22.0309	FALSE	3.0748	4336.5	10.9012	5.2298	8636.38	14.5139	Yes	No	No
LMIKRSKRNSL	B*07:02	12allele	11	B0702_Control_InjB	Control	0.75	40.67	0.0003	Normalized Area: 2.0265E+4	None	100	0	ESR1 K303R	ESR1 K303R-08-11	11	127.531	1.27697	22.0309	FALSE	3.0748	4336.5	10.9012	5.2298	8636.38	14.5139	Yes	No	No
LMIKRSKRNSL	B*07:02	12allele	11	B0702_NoLinker_InjC	NoLinker	0.75	40.42	0.0003	Normalized Area: 1.3096E+4	None	100	30	ESR1 K303R	ESR1 K303R-08-11	11	127.531	1.27697	22.0309	FALSE	3.0748	4336.5	10.9012	5.2298	8636.38	14.5139	Yes	No	No
LMIKRSKRNSL	B*07:02	12allele	11	B0702_NoLinker_InjA	NoLinker	0.5	41.17	0	Normalized Area: 0.0000E+0	None	100	0	ESR1 K303R	ESR1 K303R-08-11	11	127.531	1.27697	22.0309	FALSE	3.0748	4336.5	10.9012	5.2298	8636.38	14.5139	Yes	No	No
LMIKRSKRNSL	B*08:01	12allele	11	B0801_YesLinker_InjB	YesLinker	0.67	40.42	0.0003	Normalized Area: 2.2142E+4	None	100	0	ESR1 K303R	ESR1 K303R-08-11	11	111.467	4.06604	19.7241	FALSE	0.0466	27.5643	1.0617	0.0894	51.378	1.092	Yes	Yes	Yes
LMIKRSKRNSL	B*08:01	12allele	11	B0801_Control_InjC	Control	0.5	40.3	0	Normalized Area: 0.0000E+0	None	100	0	ESR1 K303R	ESR1 K303R-08-11	11	111.467	4.06604	19.7241	FALSE	0.0466	27.5643	1.0617	0.0894	51.378	1.092	Yes	Yes	Yes
LMIKRSKRNSL	B*08:01	17allele	11	B0801_YesLinker_01	YesLinker	0	45.72	0	Normalized Area: 0.0000E+0	Yes	66.66	0	ESR1 K303R	ESR1 K303R-08-11	11	111.467	4.06604	19.7241	FALSE	0.0466	27.5643	1.0617	0.0894	51.378	1.092	Yes	Yes	Yes
LMIKRSKRNSL	B*08:01	17allele	11	B0801_NoLinker_01	NoLinker	0.13	45.87	0	Normalized Area: 1.1384E+4	Yes	66.66	0	ESR1 K303R	ESR1 K303R-08-11	11	111.467	4.06604	19.7241	FALSE	0.0466	27.5643	1.0617	0.0894	51.378	1.092	Yes	Yes	Yes
LMIKRSKRNSL	B*08:01	17allele	11	B0801_Control	Control	0.38	36.52	0	Normalized Area: 0.0000E+0	No	33.33	0	ESR1 K303R	ESR1 K303R-08-11	11	111.467	4.06604	19.7241	FALSE	0.0466	27.5643	1.0617	0.0894	51.378	1.092	Yes	Yes	Yes
LMIKRSKRNSL	B*08:01	17allele	11	B0801_YesLinker	YesLinker	0.5	36.07	0	Normalized Area: 0.0000E+0	No	33.33	0	ESR1 K303R	ESR1 K303R-08-11	11	111.467	4.06604	19.7241	FALSE	0.0466	27.5643	1.0617	0.0894	51.378	1.092	Yes	Yes	Yes
LMIKRSKRNSL	B*08:01	17allele	11	B0801_Control_01	Control	0	NA	0	Normalized Area: 0.0000E+0	Yes	66.66	0	ESR1 K303R	ESR1 K303R-08-11	11	111.467	4.06604	19.7241	FALSE	0.0466	27.5643	1.0617	0.0894	51.378	1.092	Yes	Yes	Yes
LMIKRSKRNSL	B*08:01	17allele	11	B0801_NoLinker	NoLinker	0.38	36.24	0	Normalized Area: 0.0000E+0	No	33.33	0	ESR1 K303R	ESR1 K303R-08-11	11	111.467	4.06604	19.7241	FALSE	0.0466	27.5643	1.0617	0.0894	51.378	1.092	Yes	Yes	Yes
LMIKRSKRNSL	B*08:01	12allele	11	B0801_NoLinker_InjA	NoLinker	0.67	40.1	0.0002	Normalized Area: 1.3834E+4	None	100	20	ESR1 K303R	ESR1 K303R-08-11	11	111.467	4.06604	19.7241	FALSE	0.0466	27.5643	1.0617	0.0894	51.378	1.092	Yes	Yes	Yes
LMIKRSKRNSL	B*08:01	12allele	11	B0801_Control_InjB	Control	0.67	40.72	0.0004	Normalized Area: 3.9669E+4	None	100	0	ESR1 K303R	ESR1 K303R-08-11	11	111.467	4.06604	19.7241	FALSE	0.0466	27.5643	1.0617	0.0894	51.378	1.092	Yes	Yes	Yes
LMIKRSKRNSL	B*08:01	12allele	11	B0801_Control_InjA	Control	0.5	39.84	0	Normalized Area: 0.0000E+0	None	100	0	ESR1 K303R	ESR1 K303R-08-11	11	111.467	4.06604	19.7241	FALSE	0.0466	27.5643	1.0617	0.0894	51.378	1.092	Yes	Yes	Yes
LMIKRSKRNSL	B*08:01	12allele	11	B0801_NoLinker_InjC	NoLinker	0.5	40.48	0	Normalized Area: 0.0000E+0	None	100	0	ESR1 K303R	ESR1 K303R-08-11	11	111.467	4.06604	19.7241	FALSE	0.0466	27.5643	1.0617	0.0894	51.378	1.092	Yes	Yes	Yes
LMIKRSKRNSL	B*08:01	12allele	11	B0801_YesLinker_InjA	YesLinker	0.33	40.77	0	Normalized Area: 0.0000E+0	None	100	0	ESR1 K303R	ESR1 K303R-08-11	11	111.467	4.06604	19.7241	FALSE	0.0466	27.5643	1.0617	0.0894	51.378	1.092	Yes	Yes	Yes
LMIKRSKRNSL	C*06:02	17allele	11	C0602_YesLinker	YesLinker	0.3	37.58	0	Normalized Area: 0.0000E+0	None	100	0	ESR1 K303R	ESR1 K303R-08-11	11	29.3733	1.18667	5.19	FALSE	12.8522	21703	23.2287	16.007	24350.2	25.7446	Yes	No	No
LMIKRSKRNSL	C*06:02	12allele	11	C0602_Control_InjA	Control	0.08	16.54	0	Normalized Area: 0.0000E+0	None	100	0	ESR1 K303R	ESR1 K303R-08-11	11	29.3733	1.18667	5.19	FALSE	12.8522	21703	23.2287	16.007	24350.2	25.7446	Yes	No	No
LMIKRSKRNSL	C*06:02	17allele	11	C0602_Control	Control	0.1	36.59	0	Normalized Area: 0.0000E+0	None	100	0	ESR1 K303R	ESR1 K303R-08-11	11	29.3733	1.18667	5.19	FALSE	12.8522	21703	23.2287	16.007	24350.2	25.7446	Yes	No	No
LMIKRSKRNSL	C*06:02	12allele	11	C0602_NoLinker_InjA	NoLinker	0.08	16.54	0	Normalized Area: 0.0000E+0	None	100	0	ESR1 K303R	ESR1 K303R-08-11	11	29.3733	1.18667	5.19	FALSE	12.8522	21703	23.2287	16.007	24350.2	25.7446	Yes	No	No
LMIKRSKRNSL	C*06:02	12allele	11	C0602_NoLinker_InjB	NoLinker	0	NA	0	Normalized Area: 0.0000E+0	None	100	0	ESR1 K303R	ESR1 K303R-08-11	11	29.3733	1.18667	5.19	FALSE	12.8522	21703	23.2287	16.007	24350.2	25.7446	Yes	No	No
LMIKRSKRNSL	C*06:02	12allele	11	C0602_YesLinker_InjA	YesLinker	0.08	16.8	0	Normalized Area: 0.0000E+0	None	100	0	ESR1 K303R	ESR1 K303R-08-11	11	29.3733	1.18667	5.19	FALSE	12.8522	21703	23.2287	16.007	24350.2	25.7446	Yes	No	No
LMIKRSKRNSL	C*06:02	17allele	11	C0602_NoLinker	NoLinker	0.2	37.53	0	Normalized Area: 0.0000E+0	None	100	0	ESR1 K303R	ESR1 K303R-08-11	11	29.3733	1.18667	5.19	FALSE	12.8522	21703	23.2287	16.007	24350.2	25.7446	Yes	No	No
LMIKRSKRNSL	C*06:02	12allele	11	C0602_YesLinker_InjB	YesLinker	0	NA	0	Normalized Area: 0.0000E+0	None	100	0	ESR1 K303R	ESR1 K303R-08-11	11	29.3733	1.18667	5.19	FALSE	12.8522	21703	23.2287	16.007	24350.2	25.7446	Yes	No	No
LMIKRSKRNSL	C*06:02	12allele	11	C0602_Control_InjB	Control	0.08	15.5	0	Normalized Area: 0.0000E+0	None	100	0	ESR1 K303R	ESR1 K303R-08-11	11	29.3733	1.18667	5.19	FALSE	12.8522	21703	23.2287	16.007	24350.2	25.7446	Yes	No	No
LMPFGSLLD	A*01:01	4allele	9	A0101_YesLinker	YesLinker	1	88.37	0	Normalized Area: 1.3398E+3	None	100	0	EGFR C797S	EGFR C797S-06-09	9	384.977	2.09761	15.951	FALSE	24.802	30446.4	37.1957	24.079	30161.5	68.7778	Yes	No	No
LMPFGSLLD	A*01:01	17allele	9	A0101_YesLinker	YesLinker	0.5	80.93	0	Normalized Area: 0.0000E+0	No	33.33	0	EGFR C797S	EGFR C797S-06-09	9	384.977	2.09761	15.951	FALSE	24.802	30446.4	37.1957	24.079	30161.5	68.7778	Yes	No	No
LMPFGSLLD	A*01:01	12allele	9	A0101_NoLinker	NoLinker	0.5	84.29	0	Normalized Area: 0.0000E+0	None	100	0	EGFR C797S	EGFR C797S-06-09	9	384.977	2.09761	15.951	FALSE	24.802	30446.4	37.1957	24.079	30161.5	68.7778	Yes	No	No
LMPFGSLLD	A*01:01	17allele	9	A0101_Control	Control	0.43	81	0	Normalized Area: 0.0000E+0	No	33.33	0	EGFR C797S	EGFR C797S-06-09	9	384.977	2.09761	15.951	FALSE	24.802	30446.4	37.1957	24.079	30161.5	68.7778	Yes	No	No
LMPFGSLLD	A*01:01	17allele	9	A0101_NoLinker_01	NoLinker	0.43	80.79	0	Normalized Area: 0.0000E+0	Yes	66.66	0	EGFR C797S	EGFR C797S-06-09	9	384.977	2.09761	15.951	FALSE	24.802	30446.4	37.1957	24.079	30161.5	68.7778	Yes	No	No
LMPFGSLLD	A*01:01	17allele	9	A0101_YesLinker_01	YesLinker	0.43	80.8	0	Normalized Area: 0.0000E+0	Yes	66.66	0	EGFR C797S	EGFR C797S-06-09	9	384.977	2.09761	15.951	FALSE	24.802	30446.4	37.1957	24.079	30161.5	68.7778	Yes	No	No
LMPFGSLLD	A*01:01	4allele	9	A0101_Control	Control	0.5	88.11	0	Normalized Area: 0.0000E+0	None	100	0	EGFR C797S	EGFR C797S-06-09	9	384.977	2.09761	15.951	FALSE	24.802	30446.4	37.1957	24.079	30161.5	68.7778	Yes	No	No
LMPFGSLLD	A*01:01	17allele	9	A0101_Control_01	Control	0.5	80.78	0	Normalized Area: 0.0000E+0	Yes	66.66	0	EGFR C797S	EGFR C797S-06-09	9	384.977	2.09761	15.951	FALSE	24.802	30446.4	37.1957	24.079	30161.5	68.7778	Yes	No	No
LMPFGSLLD	A*01:01	4allele	9	A0101_NoLinker	NoLinker	1	88.41	0.0001	Normalized Area: 7.1646E+3	None	100	10	EGFR C797S	EGFR C797S-06-09	9	384.977	2.09761	15.951	FALSE	24.802	30446.4	37.1957	24.079	30161.5	68.7778	Yes	No	No
LMPFGSLLD	A*01:01	12allele	9	A0101_YesLinker	YesLinker	0.5	84.48	0	Normalized Area: 0.0000E+0	None	100	0	EGFR C797S	EGFR C797S-06-09	9	384.977	2.09761	15.951	FALSE	24.802	30446.4	37.1957	24.079	30161.5	68.7778	Yes	No	No
LMPFGSLLD	A*01:01	12allele	9	A0101_Control	Control	0.5	84.56	0	Normalized Area: 0.0000E+0	None	100	0	EGFR C797S	EGFR C797S-06-09	9	384.977	2.09761	15.951	FALSE	24.802	30446.4	37.1957	24.079	30161.5	68.7778	Yes	No	No
LMPFGSLLD	A*01:01	17allele	9	A0101_NoLinker	NoLinker	0.43	80.96	0	Normalized Area: 0.0000E+0	No	33.33	0	EGFR C797S	EGFR C797S-06-09	9	384.977	2.09761	15.951	FALSE	24.802	30446.4	37.1957	24.079	30161.5	68.7778	Yes	No	No
LMPFGSLLD	A*24:02	17allele	9	A2402_NoLinker	NoLinker	0.42	80.82	0.0025	Normalized Area: 7.7792E+2	No	33.33	0	EGFR C797S	EGFR C797S-06-09	9	99.1107	2.74534	5.24654	FALSE	16.3718	25746.1	28.8824	13.7479	23015.3	35.8571	Yes	No	No
LMPFGSLLD	A*24:02	17allele	9	A2402_YesLinker	YesLinker	0.25	80.78	0	Normalized Area: 0.0000E+0	No	33.33	0	EGFR C797S	EGFR C797S-06-09	9	99.1107	2.74534	5.24654	FALSE	16.3718	25746.1	28.8824	13.7479	23015.3	35.8571	Yes	No	No
LMPFGSLLD	A*24:02	17allele	9	A2402_Control	Control	0.25	80.79	0	Normalized Area: 0.0000E+0	No	33.33	0	EGFR C797S	EGFR C797S-06-09	9	99.1107	2.74534	5.24654	FALSE	16.3718	25746.1	28.8824	13.7479	23015.3	35.8571	Yes	No	No
LMPFGSLLD	A*24:02	12allele	9	A2402_YesLinker	YesLinker	0.43	84.4	0	Normalized Area: 0.0000E+0	None	100	0	EGFR C797S	EGFR C797S-06-09	9	99.1107	2.74534	5.24654	FALSE	16.3718	25746.1	28.8824	13.7479	23015.3	35.8571	Yes	No	No
LMPFGSLLD	A*24:02	12allele	9	A2402_NoLinker	NoLinker	0.36	85.13	0	Normalized Area: 0.0000E+0	None	100	0	EGFR C797S	EGFR C797S-06-09	9	99.1107	2.74534	5.24654	FALSE	16.3718	25746.1	28.8824	13.7479	23015.3	35.8571	Yes	No	No
LMPFGSLLD	A*24:02	12allele	9	A2402_Control	Control	0.43	84.4	0.0004	Normalized Area: 3.2083E+2	None	100	0	EGFR C797S	EGFR C797S-06-09	9	99.1107	2.74534	5.24654	FALSE	16.3718	25746.1	28.8824	13.7479	23015.3	35.8571	Yes	No	No
LMPFGSLLD	A*24:02	17allele	9	A2402_Control_01_repeat	Control	0.42	80.83	0	Normalized Area: 0.0000E+0	Yes	66.66	0	EGFR C797S	EGFR C797S-06-09	9	99.1107	2.74534	5.24654	FALSE	16.3718	25746.1	28.8824	13.7479	23015.3	35.8571	Yes	No	No
LMPFGSLLD	A*24:02	17allele	9	A2402_YesLinker_01	YesLinker	0.33	80.7	0	Normalized Area: 2.2903E+3	Yes	66.66	0	EGFR C797S	EGFR C797S-06-09	9	99.1107	2.74534	5.24654	FALSE	16.3718	25746.1	28.8824	13.7479	23015.3	35.8571	Yes	No	No
LMPFGSLLD	A*24:02	17allele	9	A2402_NoLinker_01	NoLinker	0.33	80.69	0	Normalized Area: 0.0000E+0	Yes	66.66	0	EGFR C797S	EGFR C797S-06-09	9	99.1107	2.74534	5.24654	FALSE	16.3718	25746.1	28.8824	13.7479	23015.3	35.8571	Yes	No	No
LMPFGSLLDY	A*01:01	17allele	10	A0101_YesLinker_01	YesLinker	0.07	86.71	0	Normalized Area: 0.0000E+0	Yes	66.66	0	EGFR C797S	EGFR C797S-06-10	10	203.454	0.86085	8.31173	FALSE	0.4354	866.161	0.9657	0.5983	1378.17	2.8132	Yes	Yes	Yes
LMPFGSLLDY	A*01:01	17allele	10	A0101_NoLinker_01	NoLinker	0.07	86.65	0	Normalized Area: 0.0000E+0	Yes	66.66	0	EGFR C797S	EGFR C797S-06-10	10	203.454	0.86085	8.31173	FALSE	0.4354	866.161	0.9657	0.5983	1378.17	2.8132	Yes	Yes	Yes
LMPFGSLLDY	A*01:01	17allele	10	A0101_YesLinker	YesLinker	0.21	38.7	0.0007	Normalized Area: 1.7422E+1	No	33.33	23.33	EGFR C797S	EGFR C797S-06-10	10	203.454	0.86085	8.31173	FALSE	0.4354	866.161	0.9657	0.5983	1378.17	2.8132	Yes	Yes	Yes
LMPFGSLLDY	A*01:01	17allele	10	A0101_Control_01	Control	0.36	86.7	0	Normalized Area: 0.0000E+0	Yes	66.66	0	EGFR C797S	EGFR C797S-06-10	10	203.454	0.86085	8.31173	FALSE	0.4354	866.161	0.9657	0.5983	1378.17	2.8132	Yes	Yes	Yes
LMPFGSLLDY	A*01:01	12allele	10	A0101_NoLinker	NoLinker	0.5	89.43	0	Normalized Area: 0.0000E+0	None	100	0	EGFR C797S	EGFR C797S-06-10	10	203.454	0.86085	8.31173	FALSE	0.4354	866.161	0.9657	0.5983	1378.17	2.8132	Yes	Yes	Yes
LMPFGSLLDY	A*01:01	17allele	10	A0101_NoLinker	NoLinker	0.21	38.85	0	Normalized Area: 1.1087E+4	No	33.33	0	EGFR C797S	EGFR C797S-06-10	10	203.454	0.86085	8.31173	FALSE	0.4354	866.161	0.9657	0.5983	1378.17	2.8132	Yes	Yes	Yes
LMPFGSLLDY	A*01:01	12allele	10	A0101_Control	Control	0.3	89.7	0	Normalized Area: 0.0000E+0	None	100	0	EGFR C797S	EGFR C797S-06-10	10	203.454	0.86085	8.31173	FALSE	0.4354	866.161	0.9657	0.5983	1378.17	2.8132	Yes	Yes	Yes
LMPFGSLLDY	A*01:01	12allele	10	A0101_YesLinker	YesLinker	0.5	89.32	0	Normalized Area: 9.2187E+2	None	100	0	EGFR C797S	EGFR C797S-06-10	10	203.454	0.86085	8.31173	FALSE	0.4354	866.161	0.9657	0.5983	1378.17	2.8132	Yes	Yes	Yes
LMPFGSLLDY	A*01:01	17allele	10	A0101_Control	Control	0.07	35.59	0	Normalized Area: 0.0000E+0	No	33.33	0	EGFR C797S	EGFR C797S-06-10	10	203.454	0.86085	8.31173	FALSE	0.4354	866.161	0.9657	0.5983	1378.17	2.8132	Yes	Yes	Yes
LMPFGSLLDY	B*35:01	17allele	10	B3501_YesLinker	YesLinker	0	NA	0	Normalized Area: 0.0000E+0	None	100	0	EGFR C797S	EGFR C797S-06-10	10	180.608	4.05109	15.8473	FALSE	0.0975	24.2881	0.3893	0.1773	45.9355	1.6572	Yes	Yes	Yes
LMPFGSLLDY	B*35:01	17allele	10	B3501_Control	Control	0	NA	0	Normalized Area: 0.0000E+0	None	100	0	EGFR C797S	EGFR C797S-06-10	10	180.608	4.05109	15.8473	FALSE	0.0975	24.2881	0.3893	0.1773	45.9355	1.6572	Yes	Yes	Yes
LMPFGSLLDY	B*35:01	17allele	10	B3501_NoLinker	NoLinker	0	NA	0	Normalized Area: 0.0000E+0	None	100	0	EGFR C797S	EGFR C797S-06-10	10	180.608	4.05109	15.8473	FALSE	0.0975	24.2881	0.3893	0.1773	45.9355	1.6572	Yes	Yes	Yes
LMPFGSLLDYV	A*02:01	17allele	11	A0201_NoLinker_01	NoLinker	0.17	79.14	0	Normalized Area: 0.0000E+0	Yes	66.66	0	EGFR C797S	EGFR C797S-06-11	11	160.886	2.85122	7.12	FALSE	1.4932	170.895	6.6825	1.7544	221.43	7.705	Yes	Yes	No
LMPFGSLLDYV	A*02:01	17allele	11	A0201_Control_01	Control	0.33	80.67	0.9723	Normalized Area: 1.5600E+3	Yes	66.66	0	EGFR C797S	EGFR C797S-06-11	11	160.886	2.85122	7.12	FALSE	1.4932	170.895	6.6825	1.7544	221.43	7.705	Yes	Yes	No
LMPFGSLLDYV	A*02:01	4allele	11	A0201_None	None	0	39.32	0.134	NA	None	100	0	EGFR C797S	EGFR C797S-06-11	11	160.886	2.85122	7.12	FALSE	1.4932	170.895	6.6825	1.7544	221.43	7.705	Yes	Yes	No
LMPFGSLLDYV	A*02:01	12allele	11	A0201_Control	Control	0.08	84.76	0	Normalized Area: 0.0000E+0	None	100	0	EGFR C797S	EGFR C797S-06-11	11	160.886	2.85122	7.12	FALSE	1.4932	170.895	6.6825	1.7544	221.43	7.705	Yes	Yes	No
LMPFGSLLDYV	A*02:01	4allele	11	A0201_NoLinker_Pellet2	NoLinker	0	39.43	0	NA	None	100	0	EGFR C797S	EGFR C797S-06-11	11	160.886	2.85122	7.12	FALSE	1.4932	170.895	6.6825	1.7544	221.43	7.705	Yes	Yes	No
LMPFGSLLDYV	A*02:01	4allele	11	A0201_NoLinker_Pellet3	NoLinker	0.11	54.89	0.279	NA	None	100	0	EGFR C797S	EGFR C797S-06-11	11	160.886	2.85122	7.12	FALSE	1.4932	170.895	6.6825	1.7544	221.43	7.705	Yes	Yes	No
LMPFGSLLDYV	A*02:01	4allele	11	A0201_Control	Control	0.11	21.62	2.4984	Normalized Area: 1.1195E+4	None	100	0	EGFR C797S	EGFR C797S-06-11	11	160.886	2.85122	7.12	FALSE	1.4932	170.895	6.6825	1.7544	221.43	7.705	Yes	Yes	No
LMPFGSLLDYV	A*02:01	4allele	11	A0201_YesLinker_IFNgamma_48hrs	YesLinker	0.11	54.71	0.155	NA	None	100	0	EGFR C797S	EGFR C797S-06-11	11	160.886	2.85122	7.12	FALSE	1.4932	170.895	6.6825	1.7544	221.43	7.705	Yes	Yes	No
LMPFGSLLDYV	A*02:01	17allele	11	A0201_YesLinker_01	YesLinker	0.33	80.52	0.1065	Normalized Area: 2.1232E+2	Yes	66.66	0	EGFR C797S	EGFR C797S-06-11	11	160.886	2.85122	7.12	FALSE	1.4932	170.895	6.6825	1.7544	221.43	7.705	Yes	Yes	No
LMPFGSLLDYV	A*02:01	4allele	11	A0201_NoLinker_Pellet1	NoLinker	0	39.06	0.0918	NA	None	100	0	EGFR C797S	EGFR C797S-06-11	11	160.886	2.85122	7.12	FALSE	1.4932	170.895	6.6825	1.7544	221.43	7.705	Yes	Yes	No
LMPFGSLLDYV	A*02:01	4allele	11	A0201_NoLinker_IFNgamma_48hrs	NoLinker	0.06	39.3	0.113	NA	None	100	0	EGFR C797S	EGFR C797S-06-11	11	160.886	2.85122	7.12	FALSE	1.4932	170.895	6.6825	1.7544	221.43	7.705	Yes	Yes	No
LMPFGSLLDYV	A*02:01	12allele	11	A0201_NoLinker	NoLinker	0.17	88.08	0	Normalized Area: 1.0503E+4	None	100	0	EGFR C797S	EGFR C797S-06-11	11	160.886	2.85122	7.12	FALSE	1.4932	170.895	6.6825	1.7544	221.43	7.705	Yes	Yes	No
LMPFGSLLDYV	A*02:01	4allele	11	A0201_YesLinker_Pellet3	YesLinker	0	39.5	0.135	NA	None	100	0	EGFR C797S	EGFR C797S-06-11	11	160.886	2.85122	7.12	FALSE	1.4932	170.895	6.6825	1.7544	221.43	7.705	Yes	Yes	No
LMPFGSLLDYV	A*02:01	17allele	11	A0201_Control	Control	0	NA	0	Normalized Area: 0.0000E+0	No	33.33	0	EGFR C797S	EGFR C797S-06-11	11	160.886	2.85122	7.12	FALSE	1.4932	170.895	6.6825	1.7544	221.43	7.705	Yes	Yes	No
LMPFGSLLDYV	A*02:01	17allele	11	A0201_NoLinker	NoLinker	0.17	45.69	0	Normalized Area: 5.7522E+3	No	33.33	0	EGFR C797S	EGFR C797S-06-11	11	160.886	2.85122	7.12	FALSE	1.4932	170.895	6.6825	1.7544	221.43	7.705	Yes	Yes	No
LMPFGSLLDYV	A*02:01	12allele	11	A0201_YesLinker	YesLinker	0	87.81	0	Normalized Area: 0.0000E+0	None	100	0	EGFR C797S	EGFR C797S-06-11	11	160.886	2.85122	7.12	FALSE	1.4932	170.895	6.6825	1.7544	221.43	7.705	Yes	Yes	No
LMPFGSLLDYV	A*02:01	4allele	11	A0201_YesLinker_Pellet1	YesLinker	0.06	39.1	0.102	NA	None	100	0	EGFR C797S	EGFR C797S-06-11	11	160.886	2.85122	7.12	FALSE	1.4932	170.895	6.6825	1.7544	221.43	7.705	Yes	Yes	No
LMPFGSLLDYV	A*02:01	4allele	11	A0201_YesLinker_Pellet2	YesLinker	0	39.49	0.0807	NA	None	100	0	EGFR C797S	EGFR C797S-06-11	11	160.886	2.85122	7.12	FALSE	1.4932	170.895	6.6825	1.7544	221.43	7.705	Yes	Yes	No
LMPFGSLLDYV	A*02:01	17allele	11	A0201_YesLinker	YesLinker	0	45.13	0	Normalized Area: 4.2908E+4	No	33.33	0	EGFR C797S	EGFR C797S-06-11	11	160.886	2.85122	7.12	FALSE	1.4932	170.895	6.6825	1.7544	221.43	7.705	Yes	Yes	No
LRSERRKWI	C*06:02	12allele	9	C0602_Control_InjB	Control	0.17	92.72	0	Normalized Area: 0.0000E+0	None	100	0	GNA11/GNAQ Q209L	GNAQ Q209L-01-09	9	95.9608	3.599	11.0139	FALSE	0.1927	581.343	0.6001	0.57	1800.94	0.9191	Yes	Yes	Yes
LRSERRKWI	C*06:02	12allele	9	C0602_YesLinker_InjA	YesLinker	0	NA	0	Normalized Area: 0.0000E+0	None	100	0	GNA11/GNAQ Q209L	GNAQ Q209L-01-09	9	95.9608	3.599	11.0139	FALSE	0.1927	581.343	0.6001	0.57	1800.94	0.9191	Yes	Yes	Yes
LRSERRKWI	C*06:02	17allele	9	C0602_YesLinker	YesLinker	0	68.11	0	Normalized Area: 0.0000E+0	None	100	0	GNA11/GNAQ Q209L	GNAQ Q209L-01-09	9	95.9608	3.599	11.0139	FALSE	0.1927	581.343	0.6001	0.57	1800.94	0.9191	Yes	Yes	Yes
LRSERRKWI	C*06:02	12allele	9	C0602_Control_InjA	Control	0.17	91.97	0	Normalized Area: 0.0000E+0	None	100	0	GNA11/GNAQ Q209L	GNAQ Q209L-01-09	9	95.9608	3.599	11.0139	FALSE	0.1927	581.343	0.6001	0.57	1800.94	0.9191	Yes	Yes	Yes
LRSERRKWI	C*06:02	12allele	9	C0602_YesLinker_InjB	YesLinker	0	NA	0	Normalized Area: 0.0000E+0	None	100	0	GNA11/GNAQ Q209L	GNAQ Q209L-01-09	9	95.9608	3.599	11.0139	FALSE	0.1927	581.343	0.6001	0.57	1800.94	0.9191	Yes	Yes	Yes
LRSERRKWI	C*06:02	12allele	9	C0602_NoLinker_InjB	NoLinker	0	NA	0	Normalized Area: 0.0000E+0	None	100	0	GNA11/GNAQ Q209L	GNAQ Q209L-01-09	9	95.9608	3.599	11.0139	FALSE	0.1927	581.343	0.6001	0.57	1800.94	0.9191	Yes	Yes	Yes
LRSERRKWI	C*06:02	17allele	9	C0602_NoLinker	NoLinker	0	NA	0	Normalized Area: 0.0000E+0	None	100	0	GNA11/GNAQ Q209L	GNAQ Q209L-01-09	9	95.9608	3.599	11.0139	FALSE	0.1927	581.343	0.6001	0.57	1800.94	0.9191	Yes	Yes	Yes
LRSERRKWI	C*06:02	17allele	9	C0602_Control	Control	0	NA	0	Normalized Area: 0.0000E+0	None	100	0	GNA11/GNAQ Q209L	GNAQ Q209L-01-09	9	95.9608	3.599	11.0139	FALSE	0.1927	581.343	0.6001	0.57	1800.94	0.9191	Yes	Yes	Yes
LRSERRKWI	C*06:02	12allele	9	C0602_NoLinker_InjA	NoLinker	0	NA	0	Normalized Area: 0.0000E+0	None	100	0	GNA11/GNAQ Q209L	GNAQ Q209L-01-09	9	95.9608	3.599	11.0139	FALSE	0.1927	581.343	0.6001	0.57	1800.94	0.9191	Yes	Yes	Yes
LRSERRKWI	C*07:01	12allele	9	C0701_NoLinker_InjC	NoLinker	0	NA	0	Normalized Area: 0.0000E+0	None	100	0	GNA11/GNAQ Q209L	GNA11 Q209L-01-09	9	0.552147	0.0929538	0.337058	FALSE	0.3083	913.262	0.9296	0.8418	2478.93	1.3442	No	Yes	Yes
LRSERRKWI	C*07:01	17allele	9	C0701_YesLinker	YesLinker	0.05	67.83	0	Normalized Area: 0.0000E+0	None	100	0	GNA11/GNAQ Q209L	GNA11 Q209L-01-09	9	0.552147	0.0929538	0.337058	FALSE	0.3083	913.262	0.9296	0.8418	2478.93	1.3442	No	Yes	Yes
LRSERRKWI	C*07:01	17allele	9	C0701_Control	Control	0.05	67.14	0	Normalized Area: 0.0000E+0	None	100	0	GNA11/GNAQ Q209L	GNA11 Q209L-01-09	9	0.552147	0.0929538	0.337058	FALSE	0.3083	913.262	0.9296	0.8418	2478.93	1.3442	No	Yes	Yes
LRSERRKWI	C*07:01	12allele	9	C0701_Control_InjA	Control	0.06	56.66	0	Normalized Area: 1.9968E+3	None	100	0	GNA11/GNAQ Q209L	GNA11 Q209L-01-09	9	0.552147	0.0929538	0.337058	FALSE	0.3083	913.262	0.9296	0.8418	2478.93	1.3442	No	Yes	Yes
LRSERRKWI	C*07:01	12allele	9	C0701_Control_InjC	Control	0.06	54.03	0	Normalized Area: 1.5911E+3	None	100	0	GNA11/GNAQ Q209L	GNA11 Q209L-01-09	9	0.552147	0.0929538	0.337058	FALSE	0.3083	913.262	0.9296	0.8418	2478.93	1.3442	No	Yes	Yes
LRSERRKWI	C*07:01	12allele	9	C0701_NoLinker_InjA	NoLinker	0.22	55.41	0	Normalized Area: 1.8892E+4	None	100	0	GNA11/GNAQ Q209L	GNA11 Q209L-01-09	9	0.552147	0.0929538	0.337058	FALSE	0.3083	913.262	0.9296	0.8418	2478.93	1.3442	No	Yes	Yes
LRSERRKWI	C*07:01	12allele	9	C0701_Control_InjB	Control	0.17	51.88	0	Normalized Area: 0.0000E+0	None	100	0	GNA11/GNAQ Q209L	GNA11 Q209L-01-09	9	0.552147	0.0929538	0.337058	FALSE	0.3083	913.262	0.9296	0.8418	2478.93	1.3442	No	Yes	Yes
LRSERRKWI	C*07:01	17allele	9	C0701_NoLinker	NoLinker	0.25	68.76	0	Normalized Area: 0.0000E+0	None	100	0	GNA11/GNAQ Q209L	GNA11 Q209L-01-09	9	0.552147	0.0929538	0.337058	FALSE	0.3083	913.262	0.9296	0.8418	2478.93	1.3442	No	Yes	Yes
LRSERRKWI	C*07:01	12allele	9	C0701_YesLinker_InjB	YesLinker	0.06	53.86	0	Normalized Area: 0.0000E+0	None	100	0	GNA11/GNAQ Q209L	GNA11 Q209L-01-09	9	0.552147	0.0929538	0.337058	FALSE	0.3083	913.262	0.9296	0.8418	2478.93	1.3442	No	Yes	Yes
LRSERRKWI	C*07:01	12allele	9	C0701_YesLinker_InjA	YesLinker	0.22	54.59	0	Normalized Area: 6.8746E+3	None	100	0	GNA11/GNAQ Q209L	GNA11 Q209L-01-09	9	0.552147	0.0929538	0.337058	FALSE	0.3083	913.262	0.9296	0.8418	2478.93	1.3442	No	Yes	Yes
LRSERRKWIH	C*05:01	12allele	10	C0501_Control_InjA	Control	0.1	68.3	0	Normalized Area: 0.0000E+0	None	100	0	GNA11/GNAQ Q209L	GNAQ Q209L-01-10	10	55.9371	2.3804	5.35484	FALSE	58.6511	43195.2	75.8333	73.9597	45343.5	79.1667	Yes	No	No
LRSERRKWIH	C*05:01	17allele	10	C0501_NoLinker	NoLinker	0.08	91.21	0	Normalized Area: 0.0000E+0	None	100	0	GNA11/GNAQ Q209L	GNAQ Q209L-01-10	10	55.9371	2.3804	5.35484	FALSE	58.6511	43195.2	75.8333	73.9597	45343.5	79.1667	Yes	No	No
LRSERRKWIH	C*05:01	12allele	10	C0501_YesLinker_InjB	YesLinker	0	NA	0	Normalized Area: 0.0000E+0	None	100	0	GNA11/GNAQ Q209L	GNAQ Q209L-01-10	10	55.9371	2.3804	5.35484	FALSE	58.6511	43195.2	75.8333	73.9597	45343.5	79.1667	Yes	No	No
LRSERRKWIH	C*05:01	12allele	10	C0501_Control_InjB	Control	0	NA	0	Normalized Area: 0.0000E+0	None	100	0	GNA11/GNAQ Q209L	GNAQ Q209L-01-10	10	55.9371	2.3804	5.35484	FALSE	58.6511	43195.2	75.8333	73.9597	45343.5	79.1667	Yes	No	No
LRSERRKWIH	C*05:01	12allele	10	C0501_NoLinker_InjA	NoLinker	0.1	NA	0	Normalized Area: 1.0574E+3	None	100	0	GNA11/GNAQ Q209L	GNAQ Q209L-01-10	10	55.9371	2.3804	5.35484	FALSE	58.6511	43195.2	75.8333	73.9597	45343.5	79.1667	Yes	No	No
LRSERRKWIH	C*05:01	17allele	10	C0501_YesLinker	YesLinker	0.08	88.31	0	Normalized Area: 0.0000E+0	None	100	0	GNA11/GNAQ Q209L	GNAQ Q209L-01-10	10	55.9371	2.3804	5.35484	FALSE	58.6511	43195.2	75.8333	73.9597	45343.5	79.1667	Yes	No	No
LRSERRKWIH	C*05:01	12allele	10	C0501_YesLinker_InjA	YesLinker	0.1	67.6	0	Normalized Area: 1.2600E+3	None	100	0	GNA11/GNAQ Q209L	GNAQ Q209L-01-10	10	55.9371	2.3804	5.35484	FALSE	58.6511	43195.2	75.8333	73.9597	45343.5	79.1667	Yes	No	No
LRSERRKWIH	C*05:01	17allele	10	C0501_Control	Control	0.08	95.41	0	Normalized Area: 0.0000E+0	None	100	0	GNA11/GNAQ Q209L	GNAQ Q209L-01-10	10	55.9371	2.3804	5.35484	FALSE	58.6511	43195.2	75.8333	73.9597	45343.5	79.1667	Yes	No	No
LRSERRKWIH	C*05:01	12allele	10	C0501_NoLinker_InjB	NoLinker	0	NA	0	Normalized Area: 0.0000E+0	None	100	0	GNA11/GNAQ Q209L	GNAQ Q209L-01-10	10	55.9371	2.3804	5.35484	FALSE	58.6511	43195.2	75.8333	73.9597	45343.5	79.1667	Yes	No	No
LRSERRKWIHC	C*06:02	17allele	11	C0602_YesLinker	YesLinker	0.17	118.51	0	Normalized Area: 1.7225E+3	None	100	0	GNA11/GNAQ Q209L	GNA11 Q209L-01-11	11	106.237	2.79959	6.33647	FALSE	29.1397	31817.8	53.4722	41.5789	36336.7	56.9608	Yes	No	No
LRSERRKWIHC	C*06:02	12allele	11	C0602_Control_InjA	Control	0.17	63.99	1.6301	Normalized Area: 8.0929E+3	None	100	0	GNA11/GNAQ Q209L	GNA11 Q209L-01-11	11	106.237	2.79959	6.33647	FALSE	29.1397	31817.8	53.4722	41.5789	36336.7	56.9608	Yes	No	No
LRSERRKWIHC	C*06:02	12allele	11	C0602_Control_InjB	Control	0	NA	0	Normalized Area: 0.0000E+0	None	100	0	GNA11/GNAQ Q209L	GNA11 Q209L-01-11	11	106.237	2.79959	6.33647	FALSE	29.1397	31817.8	53.4722	41.5789	36336.7	56.9608	Yes	No	No
LRSERRKWIHC	C*06:02	17allele	11	C0602_NoLinker	NoLinker	0	118.9	0	Normalized Area: 0.0000E+0	None	100	0	GNA11/GNAQ Q209L	GNA11 Q209L-01-11	11	106.237	2.79959	6.33647	FALSE	29.1397	31817.8	53.4722	41.5789	36336.7	56.9608	Yes	No	No
LRSERRKWIHC	C*06:02	17allele	11	C0602_Control	Control	0	NA	0	Normalized Area: 0.0000E+0	None	100	0	GNA11/GNAQ Q209L	GNA11 Q209L-01-11	11	106.237	2.79959	6.33647	FALSE	29.1397	31817.8	53.4722	41.5789	36336.7	56.9608	Yes	No	No
LRSERRKWIHC	C*06:02	12allele	11	C0602_YesLinker_InjA	YesLinker	0.17	61.65	0	Normalized Area: 0.0000E+0	None	100	0	GNA11/GNAQ Q209L	GNA11 Q209L-01-11	11	106.237	2.79959	6.33647	FALSE	29.1397	31817.8	53.4722	41.5789	36336.7	56.9608	Yes	No	No
LRSERRKWIHC	C*06:02	12allele	11	C0602_NoLinker_InjB	NoLinker	0.17	62.39	0	Normalized Area: 0.0000E+0	None	100	0	GNA11/GNAQ Q209L	GNA11 Q209L-01-11	11	106.237	2.79959	6.33647	FALSE	29.1397	31817.8	53.4722	41.5789	36336.7	56.9608	Yes	No	No
LRSERRKWIHC	C*06:02	12allele	11	C0602_NoLinker_InjA	NoLinker	0.17	63.22	0	Normalized Area: 3.6325E+4	None	100	0	GNA11/GNAQ Q209L	GNA11 Q209L-01-11	11	106.237	2.79959	6.33647	FALSE	29.1397	31817.8	53.4722	41.5789	36336.7	56.9608	Yes	No	No
LRSERRKWIHC	C*06:02	12allele	11	C0602_YesLinker_InjB	YesLinker	0	NA	0	Normalized Area: 0.0000E+0	None	100	0	GNA11/GNAQ Q209L	GNA11 Q209L-01-11	11	106.237	2.79959	6.33647	FALSE	29.1397	31817.8	53.4722	41.5789	36336.7	56.9608	Yes	No	No
LRSERRKWIHC	C*07:02	12allele	11	C0702_NoLinker_InjB	NoLinker	0	NA	0	Normalized Area: 0.0000E+0	None	100	0	GNA11/GNAQ Q209L	GNAQ Q209L-01-11	11	28.0806	1.34051	5.65217	FALSE	35.9314	31076.8	40.06	49.7857	36112.1	53.0108	Yes	No	No
LRSERRKWIHC	C*07:02	12allele	11	C0702_YesLinker_InjA	YesLinker	0	NA	0	Normalized Area: 0.0000E+0	None	100	0	GNA11/GNAQ Q209L	GNAQ Q209L-01-11	11	28.0806	1.34051	5.65217	FALSE	35.9314	31076.8	40.06	49.7857	36112.1	53.0108	Yes	No	No
LRSERRKWIHC	C*07:02	17allele	11	C0702_NoLinker	NoLinker	0.1	118.21	0	Normalized Area: 0.0000E+0	None	100	0	GNA11/GNAQ Q209L	GNAQ Q209L-01-11	11	28.0806	1.34051	5.65217	FALSE	35.9314	31076.8	40.06	49.7857	36112.1	53.0108	Yes	No	No
LRSERRKWIHC	C*07:02	12allele	11	C0702_YesLinker_InjB	YesLinker	0	NA	0	Normalized Area: 0.0000E+0	None	100	0	GNA11/GNAQ Q209L	GNAQ Q209L-01-11	11	28.0806	1.34051	5.65217	FALSE	35.9314	31076.8	40.06	49.7857	36112.1	53.0108	Yes	No	No
LRSERRKWIHC	C*07:02	17allele	11	C0702_Control	Control	0.1	118.28	0	Normalized Area: 1.0218E+4	None	100	0	GNA11/GNAQ Q209L	GNAQ Q209L-01-11	11	28.0806	1.34051	5.65217	FALSE	35.9314	31076.8	40.06	49.7857	36112.1	53.0108	Yes	No	No
LRSERRKWIHC	C*07:02	12allele	11	C0702_Control_InjB	Control	0	NA	0	Normalized Area: 0.0000E+0	None	100	0	GNA11/GNAQ Q209L	GNAQ Q209L-01-11	11	28.0806	1.34051	5.65217	FALSE	35.9314	31076.8	40.06	49.7857	36112.1	53.0108	Yes	No	No
LRSERRKWIHC	C*07:02	17allele	11	C0702_YesLinker	YesLinker	0	118.51	0	Normalized Area: 0.0000E+0	None	100	0	GNA11/GNAQ Q209L	GNAQ Q209L-01-11	11	28.0806	1.34051	5.65217	FALSE	35.9314	31076.8	40.06	49.7857	36112.1	53.0108	Yes	No	No
LRSERRKWIHC	C*07:02	12allele	11	C0702_Control_InjA	Control	0	NA	0	Normalized Area: 0.0000E+0	None	100	0	GNA11/GNAQ Q209L	GNAQ Q209L-01-11	11	28.0806	1.34051	5.65217	FALSE	35.9314	31076.8	40.06	49.7857	36112.1	53.0108	Yes	No	No
LRSERRKWIHC	C*07:02	12allele	11	C0702_NoLinker_InjA	NoLinker	0.08	17.61	0	Normalized Area: 2.4986E+3	None	100	0	GNA11/GNAQ Q209L	GNAQ Q209L-01-11	11	28.0806	1.34051	5.65217	FALSE	35.9314	31076.8	40.06	49.7857	36112.1	53.0108	Yes	No	No
LSEITKQEK	A*01:01	17allele	9	A0101_YesLinker_01	YesLinker	0.14	28.33	0	Normalized Area: 8.1245E+2	Yes	66.66	0	PIK3CA E545K	PIK3CA E545K-06-09	9	25.3959	1.3918	5.01802	FALSE	6.1014	16384.4	4.915	3.5551	11148.9	3.4672	Yes	No	No
LSEITKQEK	A*01:01	12allele	9	A0101_YesLinker	YesLinker	0.5	33.18	0.0002	Normalized Area: 6.9462E+4	None	100	0	PIK3CA E545K	PIK3CA E545K-06-09	9	25.3959	1.3918	5.01802	FALSE	6.1014	16384.4	4.915	3.5551	11148.9	3.4672	Yes	No	No
LSEITKQEK	A*01:01	17allele	9	A0101_Control_01	Control	0.64	27	0.0003	Normalized Area: 4.2265E+5	Yes	66.66	0	PIK3CA E545K	PIK3CA E545K-06-09	9	25.3959	1.3918	5.01802	FALSE	6.1014	16384.4	4.915	3.5551	11148.9	3.4672	Yes	No	No
LSEITKQEK	A*01:01	17allele	9	A0101_YesLinker	YesLinker	0.57	27.64	0.0002	Normalized Area: 4.8322E+4	No	33.33	0	PIK3CA E545K	PIK3CA E545K-06-09	9	25.3959	1.3918	5.01802	FALSE	6.1014	16384.4	4.915	3.5551	11148.9	3.4672	Yes	No	No
LSEITKQEK	A*01:01	17allele	9	A0101_NoLinker	NoLinker	0.57	27.42	0.0001	Normalized Area: 3.9072E+4	No	33.33	0	PIK3CA E545K	PIK3CA E545K-06-09	9	25.3959	1.3918	5.01802	FALSE	6.1014	16384.4	4.915	3.5551	11148.9	3.4672	Yes	No	No
LSEITKQEK	A*01:01	17allele	9	A0101_Control	Control	0.64	27.2	0.0003	Normalized Area: 2.7139E+5	No	33.33	0	PIK3CA E545K	PIK3CA E545K-06-09	9	25.3959	1.3918	5.01802	FALSE	6.1014	16384.4	4.915	3.5551	11148.9	3.4672	Yes	No	No
LSEITKQEK	A*01:01	12allele	9	A0101_Control	Control	0.67	31.17	0.0003	Normalized Area: 9.4348E+4	None	100	0	PIK3CA E545K	PIK3CA E545K-06-09	9	25.3959	1.3918	5.01802	FALSE	6.1014	16384.4	4.915	3.5551	11148.9	3.4672	Yes	No	No
LSEITKQEK	A*01:01	12allele	9	A0101_NoLinker	NoLinker	0.67	32.22	0.0002	Normalized Area: 1.7495E+5	None	100	0	PIK3CA E545K	PIK3CA E545K-06-09	9	25.3959	1.3918	5.01802	FALSE	6.1014	16384.4	4.915	3.5551	11148.9	3.4672	Yes	No	No
LSEITKQEK	A*01:01	17allele	9	A0101_NoLinker_01	NoLinker	0.07	27.76	0	Normalized Area: 8.7147E+3	Yes	66.66	0	PIK3CA E545K	PIK3CA E545K-06-09	9	25.3959	1.3918	5.01802	FALSE	6.1014	16384.4	4.915	3.5551	11148.9	3.4672	Yes	No	No
LSEITKQEKD	A*01:01	17allele	10	A0101_NoLinker_01	NoLinker	0	NA	0	Normalized Area: 0.0000E+0	Yes	66.66	0	PIK3CA E545K	PIK3CA E545K-06-10	10	32.6686	1.7828	6.13513	FALSE	50.0312	37264	55.3521	38.6919	34705.9	42.8182	Yes	No	No
LSEITKQEKD	A*01:01	12allele	10	A0101_NoLinker	NoLinker	0.92	32.7	0.0002	Normalized Area: 7.6628E+4	None	100	20	PIK3CA E545K	PIK3CA E545K-06-10	10	32.6686	1.7828	6.13513	FALSE	50.0312	37264	55.3521	38.6919	34705.9	42.8182	Yes	No	No
LSEITKQEKD	A*01:01	17allele	10	A0101_YesLinker_01	YesLinker	0.67	29.67	0.0006	Normalized Area: 3.6804E+4	Yes	66.66	0	PIK3CA E545K	PIK3CA E545K-06-10	10	32.6686	1.7828	6.13513	FALSE	50.0312	37264	55.3521	38.6919	34705.9	42.8182	Yes	No	No
LSEITKQEKD	A*01:01	17allele	10	A0101_Control_01	Control	0.75	27.68	0.0006	Normalized Area: 1.3961E+5	Yes	66.66	0	PIK3CA E545K	PIK3CA E545K-06-10	10	32.6686	1.7828	6.13513	FALSE	50.0312	37264	55.3521	38.6919	34705.9	42.8182	Yes	No	No
LSEITKQEKD	A*01:01	17allele	10	A0101_YesLinker	YesLinker	0.67	27.99	0.0002	Normalized Area: 1.9361E+4	No	33.33	6.67	PIK3CA E545K	PIK3CA E545K-06-10	10	32.6686	1.7828	6.13513	FALSE	50.0312	37264	55.3521	38.6919	34705.9	42.8182	Yes	No	No
LSEITKQEKD	A*01:01	17allele	10	A0101_NoLinker	NoLinker	0.58	27.8	0.0003	Normalized Area: 2.6507E+4	No	33.33	10	PIK3CA E545K	PIK3CA E545K-06-10	10	32.6686	1.7828	6.13513	FALSE	50.0312	37264	55.3521	38.6919	34705.9	42.8182	Yes	No	No
LSEITKQEKD	A*01:01	12allele	10	A0101_YesLinker	YesLinker	0.75	33.61	0.0002	Normalized Area: 4.3561E+4	None	100	20	PIK3CA E545K	PIK3CA E545K-06-10	10	32.6686	1.7828	6.13513	FALSE	50.0312	37264	55.3521	38.6919	34705.9	42.8182	Yes	No	No
LSEITKQEKD	A*01:01	12allele	10	A0101_Control	Control	0.5	31.61	0	Normalized Area: 0.0000E+0	None	100	0	PIK3CA E545K	PIK3CA E545K-06-10	10	32.6686	1.7828	6.13513	FALSE	50.0312	37264	55.3521	38.6919	34705.9	42.8182	Yes	No	No
LSEITKQEKD	A*01:01	17allele	10	A0101_Control	Control	0.5	27.93	0	Normalized Area: 0.0000E+0	No	33.33	0	PIK3CA E545K	PIK3CA E545K-06-10	10	32.6686	1.7828	6.13513	FALSE	50.0312	37264	55.3521	38.6919	34705.9	42.8182	Yes	No	No
LSEITKQEKDF	A*01:01	17allele	11	A0101_NoLinker	NoLinker	0.5	39.99	0	Normalized Area: 0.0000E+0	No	33.33	0	PIK3CA E545K	PIK3CA E545K-06-11	11	64.4575	3.49188	11.018	FALSE	6.9338	17716.4	8.1647	3.9448	12135.4	6.33	Yes	No	No
LSEITKQEKDF	A*01:01	17allele	11	A0101_NoLinker_01	NoLinker	0.5	41.23	0	Normalized Area: 0.0000E+0	Yes	66.66	0	PIK3CA E545K	PIK3CA E545K-06-11	11	64.4575	3.49188	11.018	FALSE	6.9338	17716.4	8.1647	3.9448	12135.4	6.33	Yes	No	No
LSEITKQEKDF	A*01:01	17allele	11	A0101_Control	Control	0.42	40.14	0	Normalized Area: 0.0000E+0	No	33.33	0	PIK3CA E545K	PIK3CA E545K-06-11	11	64.4575	3.49188	11.018	FALSE	6.9338	17716.4	8.1647	3.9448	12135.4	6.33	Yes	No	No
LSEITKQEKDF	A*01:01	17allele	11	A0101_YesLinker_01	YesLinker	0.5	40.97	0	Normalized Area: 0.0000E+0	Yes	66.66	0	PIK3CA E545K	PIK3CA E545K-06-11	11	64.4575	3.49188	11.018	FALSE	6.9338	17716.4	8.1647	3.9448	12135.4	6.33	Yes	No	No
LSEITKQEKDF	A*01:01	12allele	11	A0101_YesLinker	YesLinker	0.6	43.62	0.0003	Normalized Area: 9.2510E+4	None	100	0	PIK3CA E545K	PIK3CA E545K-06-11	11	64.4575	3.49188	11.018	FALSE	6.9338	17716.4	8.1647	3.9448	12135.4	6.33	Yes	No	No
LSEITKQEKDF	A*01:01	17allele	11	A0101_Control_01	Control	0.5	40.22	0.0005	Normalized Area: 3.8174E+4	Yes	66.66	0	PIK3CA E545K	PIK3CA E545K-06-11	11	64.4575	3.49188	11.018	FALSE	6.9338	17716.4	8.1647	3.9448	12135.4	6.33	Yes	No	No
LSEITKQEKDF	A*01:01	12allele	11	A0101_Control	Control	0.5	43.64	0.0016	Normalized Area: 1.1862E+5	None	100	0	PIK3CA E545K	PIK3CA E545K-06-11	11	64.4575	3.49188	11.018	FALSE	6.9338	17716.4	8.1647	3.9448	12135.4	6.33	Yes	No	No
LSEITKQEKDF	A*01:01	17allele	11	A0101_YesLinker	YesLinker	0.5	40.16	0	Normalized Area: 0.0000E+0	No	33.33	0	PIK3CA E545K	PIK3CA E545K-06-11	11	64.4575	3.49188	11.018	FALSE	6.9338	17716.4	8.1647	3.9448	12135.4	6.33	Yes	No	No
LSEITKQEKDF	A*01:01	12allele	11	A0101_NoLinker	NoLinker	0.7	43.84	0.0003	Normalized Area: 1.1497E+5	None	100	0	PIK3CA E545K	PIK3CA E545K-06-11	11	64.4575	3.49188	11.018	FALSE	6.9338	17716.4	8.1647	3.9448	12135.4	6.33	Yes	No	No
LSTDVGFCTL	B*08:01	12allele	10	B0801_NoLinker_InjA	NoLinker	0.75	70.02	0.0001	Normalized Area: 2.5790E+4	None	100	0	ERBB2 S310F	ERBB2 S310F-07-10	10	22.5	2.19348	5.73333	FALSE	14.914	12990	27.6346	25.0407	19348.2	22.8269	Yes	No	No
LSTDVGFCTL	B*08:01	12allele	10	B0801_Control_InjB	Control	0.63	68.98	0.0013	Normalized Area: 1.0507E+5	None	100	0	ERBB2 S310F	ERBB2 S310F-07-10	10	22.5	2.19348	5.73333	FALSE	14.914	12990	27.6346	25.0407	19348.2	22.8269	Yes	No	No
LSTDVGFCTL	B*08:01	12allele	10	B0801_Control_InjA	Control	0.63	68.55	0.0003	Normalized Area: 2.0164E+4	None	100	0	ERBB2 S310F	ERBB2 S310F-07-10	10	22.5	2.19348	5.73333	FALSE	14.914	12990	27.6346	25.0407	19348.2	22.8269	Yes	No	No
LSTDVGFCTL	B*08:01	12allele	10	B0801_YesLinker_InjA	YesLinker	0.63	68.81	0.0001	Normalized Area: 1.5892E+4	None	100	0	ERBB2 S310F	ERBB2 S310F-07-10	10	22.5	2.19348	5.73333	FALSE	14.914	12990	27.6346	25.0407	19348.2	22.8269	Yes	No	No
LSTDVGFCTL	B*08:01	17allele	10	B0801_NoLinker_01	NoLinker	0.5	64.6	0	Normalized Area: 0.0000E+0	Yes	66.66	0	ERBB2 S310F	ERBB2 S310F-07-10	10	22.5	2.19348	5.73333	FALSE	14.914	12990	27.6346	25.0407	19348.2	22.8269	Yes	No	No
LSTDVGFCTL	B*08:01	17allele	10	B0801_YesLinker_01	YesLinker	0.5	64.62	0	Normalized Area: 0.0000E+0	Yes	66.66	0	ERBB2 S310F	ERBB2 S310F-07-10	10	22.5	2.19348	5.73333	FALSE	14.914	12990	27.6346	25.0407	19348.2	22.8269	Yes	No	No
LSTDVGFCTL	B*08:01	17allele	10	B0801_NoLinker	NoLinker	0.5	64.48	0	Normalized Area: 0.0000E+0	No	33.33	0	ERBB2 S310F	ERBB2 S310F-07-10	10	22.5	2.19348	5.73333	FALSE	14.914	12990	27.6346	25.0407	19348.2	22.8269	Yes	No	No
LSTDVGFCTL	B*08:01	17allele	10	B0801_Control	Control	0.5	64.5	0	Normalized Area: 0.0000E+0	No	33.33	0	ERBB2 S310F	ERBB2 S310F-07-10	10	22.5	2.19348	5.73333	FALSE	14.914	12990	27.6346	25.0407	19348.2	22.8269	Yes	No	No
LSTDVGFCTL	B*08:01	12allele	10	B0801_NoLinker_InjC	NoLinker	0.63	69.28	0.0001	Normalized Area: 1.7996E+4	None	100	0	ERBB2 S310F	ERBB2 S310F-07-10	10	22.5	2.19348	5.73333	FALSE	14.914	12990	27.6346	25.0407	19348.2	22.8269	Yes	No	No
LSTDVGFCTL	B*08:01	17allele	10	B0801_YesLinker	YesLinker	0.5	64.47	0	Normalized Area: 0.0000E+0	No	33.33	0	ERBB2 S310F	ERBB2 S310F-07-10	10	22.5	2.19348	5.73333	FALSE	14.914	12990	27.6346	25.0407	19348.2	22.8269	Yes	No	No
LSTDVGFCTL	B*08:01	12allele	10	B0801_YesLinker_InjB	YesLinker	0.63	68.71	0.0002	Normalized Area: 1.1173E+4	None	100	0	ERBB2 S310F	ERBB2 S310F-07-10	10	22.5	2.19348	5.73333	FALSE	14.914	12990	27.6346	25.0407	19348.2	22.8269	Yes	No	No
LSTDVGFCTL	B*08:01	12allele	10	B0801_Control_InjC	Control	0.63	69.2	0.0001	Normalized Area: 1.9933E+4	None	100	0	ERBB2 S310F	ERBB2 S310F-07-10	10	22.5	2.19348	5.73333	FALSE	14.914	12990	27.6346	25.0407	19348.2	22.8269	Yes	No	No
LSTDVGFCTL	B*08:01	17allele	10	B0801_Control_01	Control	0.5	64.5	0	Normalized Area: 0.0000E+0	Yes	66.66	0	ERBB2 S310F	ERBB2 S310F-07-10	10	22.5	2.19348	5.73333	FALSE	14.914	12990	27.6346	25.0407	19348.2	22.8269	Yes	No	No
LTSTVQLIM	A*01:01	17allele	9	A0101_NoLinker	NoLinker	0.4	67.27	0	Normalized Area: 0.0000E+0	No	33.33	0	EGFR T790M	EGFR T790M-09-09	9	-51.727	-0.185005	0.237261	TRUE	0.6719	1606.33	1.3487	2.667	8736.67	6.6822	No	Yes	Yes
LTSTVQLIM	A*01:01	17allele	9	A0101_Control_01	Control	0.4	67.09	0	Normalized Area: 0.0000E+0	Yes	66.66	0	EGFR T790M	EGFR T790M-09-09	9	-51.727	-0.185005	0.237261	TRUE	0.6719	1606.33	1.3487	2.667	8736.67	6.6822	No	Yes	Yes
LTSTVQLIM	A*01:01	12allele	9	A0101_YesLinker	YesLinker	0	75.03	0	Normalized Area: 0.0000E+0	None	100	0	EGFR T790M	EGFR T790M-09-09	9	-51.727	-0.185005	0.237261	TRUE	0.6719	1606.33	1.3487	2.667	8736.67	6.6822	No	Yes	Yes
LTSTVQLIM	A*01:01	17allele	9	A0101_YesLinker_01	YesLinker	0.4	67.29	0	Normalized Area: 0.0000E+0	Yes	66.66	0	EGFR T790M	EGFR T790M-09-09	9	-51.727	-0.185005	0.237261	TRUE	0.6719	1606.33	1.3487	2.667	8736.67	6.6822	No	Yes	Yes
LTSTVQLIM	A*01:01	17allele	9	A0101_YesLinker	YesLinker	0.3	67.28	0	Normalized Area: 0.0000E+0	No	33.33	0	EGFR T790M	EGFR T790M-09-09	9	-51.727	-0.185005	0.237261	TRUE	0.6719	1606.33	1.3487	2.667	8736.67	6.6822	No	Yes	Yes
LTSTVQLIM	A*01:01	17allele	9	A0101_Control	Control	0.3	67.34	0	Normalized Area: 0.0000E+0	No	33.33	0	EGFR T790M	EGFR T790M-09-09	9	-51.727	-0.185005	0.237261	TRUE	0.6719	1606.33	1.3487	2.667	8736.67	6.6822	No	Yes	Yes
LTSTVQLIM	A*01:01	12allele	9	A0101_Control	Control	0.5	71.37	0	Normalized Area: 0.0000E+0	None	100	0	EGFR T790M	EGFR T790M-09-09	9	-51.727	-0.185005	0.237261	TRUE	0.6719	1606.33	1.3487	2.667	8736.67	6.6822	No	Yes	Yes
LTSTVQLIM	A*01:01	12allele	9	A0101_NoLinker	NoLinker	0.5	74.56	0	Normalized Area: 0.0000E+0	None	100	0	EGFR T790M	EGFR T790M-09-09	9	-51.727	-0.185005	0.237261	TRUE	0.6719	1606.33	1.3487	2.667	8736.67	6.6822	No	Yes	Yes
LTSTVQLIM	A*01:01	17allele	9	A0101_NoLinker_01	NoLinker	0.3	67.34	0	Normalized Area: 0.0000E+0	Yes	66.66	0	EGFR T790M	EGFR T790M-09-09	9	-51.727	-0.185005	0.237261	TRUE	0.6719	1606.33	1.3487	2.667	8736.67	6.6822	No	Yes	Yes
LTSTVQLIM	B*35:01	17allele	9	B3501_YesLinker	YesLinker	0.42	67.23	0	Normalized Area: 0.0000E+0	None	100	0	EGFR T790M	EGFR T790M-09-09	9	77.5902	3.86467	5.52143	TRUE	0.996	620.644	2.6443	14.2756	19819	28.4483	Yes	Yes	No
LTSTVQLIM	B*35:01	17allele	9	B3501_Control	Control	0.42	67.26	0	Normalized Area: 0.0000E+0	None	100	0	EGFR T790M	EGFR T790M-09-09	9	77.5902	3.86467	5.52143	TRUE	0.996	620.644	2.6443	14.2756	19819	28.4483	Yes	Yes	No
LTSTVQLIM	B*35:01	17allele	9	B3501_NoLinker	NoLinker	0.5	67.26	0	Normalized Area: 0.0000E+0	None	100	0	EGFR T790M	EGFR T790M-09-09	9	77.5902	3.86467	5.52143	TRUE	0.996	620.644	2.6443	14.2756	19819	28.4483	Yes	Yes	No
LTSTVQLIM	C*03:04	17allele	9	C0304_NoLinker	NoLinker	0.42	67.13	0	Normalized Area: 0.0000E+0	None	100	0	EGFR T790M	EGFR T790M-09-09	9	114.866	2.6041	5.13307	TRUE	0.6502	251.071	1.2919	10.7477	15554.7	14.4054	Yes	Yes	Yes
LTSTVQLIM	C*03:04	17allele	9	C0304_Control	Control	0.42	67.16	0	Normalized Area: 0.0000E+0	None	100	0	EGFR T790M	EGFR T790M-09-09	9	114.866	2.6041	5.13307	TRUE	0.6502	251.071	1.2919	10.7477	15554.7	14.4054	Yes	Yes	Yes
LTSTVQLIM	C*03:04	17allele	9	C0304_YesLinker	YesLinker	0.42	67.16	0	Normalized Area: 0.0000E+0	None	100	0	EGFR T790M	EGFR T790M-09-09	9	114.866	2.6041	5.13307	TRUE	0.6502	251.071	1.2919	10.7477	15554.7	14.4054	Yes	Yes	Yes
LTSTVQLIM	C*05:01	12allele	9	C0501_YesLinker_InjA	YesLinker	0.38	71.35	0	Normalized Area: 0.0000E+0	None	100	0	EGFR T790M	EGFR T790M-09-09	9	-10.0977	-0.394438	-0.702703	TRUE	0.4572	1417.01	1.273	6.231	17037.4	14.3519	No	Yes	Yes
LTSTVQLIM	C*05:01	12allele	9	C0501_Control_InjA	Control	0.38	71.26	0	Normalized Area: 0.0000E+0	None	100	0	EGFR T790M	EGFR T790M-09-09	9	-10.0977	-0.394438	-0.702703	TRUE	0.4572	1417.01	1.273	6.231	17037.4	14.3519	No	Yes	Yes
LTSTVQLIM	C*05:01	17allele	9	C0501_Control	Control	0.42	67.11	0	Normalized Area: 0.0000E+0	None	100	0	EGFR T790M	EGFR T790M-09-09	9	-10.0977	-0.394438	-0.702703	TRUE	0.4572	1417.01	1.273	6.231	17037.4	14.3519	No	Yes	Yes
LTSTVQLIM	C*05:01	17allele	9	C0501_NoLinker	NoLinker	0.42	67.15	0	Normalized Area: 0.0000E+0	None	100	0	EGFR T790M	EGFR T790M-09-09	9	-10.0977	-0.394438	-0.702703	TRUE	0.4572	1417.01	1.273	6.231	17037.4	14.3519	No	Yes	Yes
LTSTVQLIM	C*05:01	17allele	9	C0501_YesLinker	YesLinker	0.42	67.18	0	Normalized Area: 0.0000E+0	None	100	0	EGFR T790M	EGFR T790M-09-09	9	-10.0977	-0.394438	-0.702703	TRUE	0.4572	1417.01	1.273	6.231	17037.4	14.3519	No	Yes	Yes
LTSTVQLIM	C*05:01	12allele	9	C0501_Control_InjB	Control	0.5	72.18	0	Normalized Area: 1.1854E+3	None	100	0	EGFR T790M	EGFR T790M-09-09	9	-10.0977	-0.394438	-0.702703	TRUE	0.4572	1417.01	1.273	6.231	17037.4	14.3519	No	Yes	Yes
LTSTVQLIM	C*05:01	12allele	9	C0501_NoLinker_InjA	NoLinker	0.38	71.65	0	Normalized Area: 0.0000E+0	None	100	0	EGFR T790M	EGFR T790M-09-09	9	-10.0977	-0.394438	-0.702703	TRUE	0.4572	1417.01	1.273	6.231	17037.4	14.3519	No	Yes	Yes
LTSTVQLIM	C*05:01	12allele	9	C0501_NoLinker_InjB	NoLinker	0.38	72.26	0	Normalized Area: 0.0000E+0	None	100	0	EGFR T790M	EGFR T790M-09-09	9	-10.0977	-0.394438	-0.702703	TRUE	0.4572	1417.01	1.273	6.231	17037.4	14.3519	No	Yes	Yes
LTSTVQLIM	C*05:01	12allele	9	C0501_YesLinker_InjB	YesLinker	0.5	71.99	0	Normalized Area: 1.8505E+3	None	100	0	EGFR T790M	EGFR T790M-09-09	9	-10.0977	-0.394438	-0.702703	TRUE	0.4572	1417.01	1.273	6.231	17037.4	14.3519	No	Yes	Yes
LTSTVQLIM	C*07:01	12allele	9	C0701_NoLinker_InjA	NoLinker	0.17	71.12	0	Normalized Area: 0.0000E+0	None	100	0	EGFR T790M	EGFR T790M-09-09	9	349.832	4.35333	10.9498	TRUE	1.6631	4646.22	3.9646	26.7706	29805.3	37.2353	Yes	Yes	No
LTSTVQLIM	C*07:01	17allele	9	C0701_NoLinker	NoLinker	0.5	67.28	0	Normalized Area: 0.0000E+0	None	100	0	EGFR T790M	EGFR T790M-09-09	9	349.832	4.35333	10.9498	TRUE	1.6631	4646.22	3.9646	26.7706	29805.3	37.2353	Yes	Yes	No
LTSTVQLIM	C*07:01	17allele	9	C0701_YesLinker	YesLinker	0.5	67.1	0	Normalized Area: 0.0000E+0	None	100	0	EGFR T790M	EGFR T790M-09-09	9	349.832	4.35333	10.9498	TRUE	1.6631	4646.22	3.9646	26.7706	29805.3	37.2353	Yes	Yes	No
LTSTVQLIM	C*07:01	12allele	9	C0701_Control_InjC	Control	0.5	72.05	0	Normalized Area: 0.0000E+0	None	100	0	EGFR T790M	EGFR T790M-09-09	9	349.832	4.35333	10.9498	TRUE	1.6631	4646.22	3.9646	26.7706	29805.3	37.2353	Yes	Yes	No
LTSTVQLIM	C*07:01	12allele	9	C0701_YesLinker_InjB	YesLinker	0.5	71.28	0	Normalized Area: 0.0000E+0	None	100	0	EGFR T790M	EGFR T790M-09-09	9	349.832	4.35333	10.9498	TRUE	1.6631	4646.22	3.9646	26.7706	29805.3	37.2353	Yes	Yes	No
LTSTVQLIM	C*07:01	12allele	9	C0701_Control_InjA	Control	0.67	71.27	0.0001	Normalized Area: 7.4024E+2	None	100	0	EGFR T790M	EGFR T790M-09-09	9	349.832	4.35333	10.9498	TRUE	1.6631	4646.22	3.9646	26.7706	29805.3	37.2353	Yes	Yes	No
LTSTVQLIM	C*07:01	12allele	9	C0701_Control_InjB	Control	0.5	71.38	0	Normalized Area: 0.0000E+0	None	100	0	EGFR T790M	EGFR T790M-09-09	9	349.832	4.35333	10.9498	TRUE	1.6631	4646.22	3.9646	26.7706	29805.3	37.2353	Yes	Yes	No
LTSTVQLIM	C*07:01	12allele	9	C0701_NoLinker_InjC	NoLinker	0.5	72.07	0	Normalized Area: 0.0000E+0	None	100	0	EGFR T790M	EGFR T790M-09-09	9	349.832	4.35333	10.9498	TRUE	1.6631	4646.22	3.9646	26.7706	29805.3	37.2353	Yes	Yes	No
LTSTVQLIM	C*07:01	17allele	9	C0701_Control	Control	0.5	67.34	0	Normalized Area: 0.0000E+0	None	100	0	EGFR T790M	EGFR T790M-09-09	9	349.832	4.35333	10.9498	TRUE	1.6631	4646.22	3.9646	26.7706	29805.3	37.2353	Yes	Yes	No
LVVVGAAGV	A*02:01	4allele	9	A0201_YesLinker_IFNgamma_48hrs	YesLinker	0.5	57.37	0	Normalized Area: 0.0000E+0	None	100	0	KRAS G12A	KRAS G12A-07-09	9	93.5769	3.04008	6.19808	FALSE	3.4753	738.483	2.4522	8.0315	3729.21	6.6075	Yes	No	No
LVVVGAAGV	A*02:01	17allele	9	A0201_YesLinker_01	YesLinker	0.5	55.74	0	Normalized Area: 0.0000E+0	Yes	66.66	0	KRAS G12A	KRAS G12A-07-09	9	93.5769	3.04008	6.19808	FALSE	3.4753	738.483	2.4522	8.0315	3729.21	6.6075	Yes	No	No
LVVVGAAGV	A*02:01	17allele	9	A0201_NoLinker_01	NoLinker	0.5	55.69	0	Normalized Area: 0.0000E+0	Yes	66.66	0	KRAS G12A	KRAS G12A-07-09	9	93.5769	3.04008	6.19808	FALSE	3.4753	738.483	2.4522	8.0315	3729.21	6.6075	Yes	No	No
LVVVGAAGV	A*02:01	4allele	9	A0201_YesLinker_Pellet2	YesLinker	0.5	57.47	0	Normalized Area: 0.0000E+0	None	100	0	KRAS G12A	KRAS G12A-07-09	9	93.5769	3.04008	6.19808	FALSE	3.4753	738.483	2.4522	8.0315	3729.21	6.6075	Yes	No	No
LVVVGAAGV	A*02:01	17allele	9	A0201_NoLinker	NoLinker	0.5	55.43	0	Normalized Area: 0.0000E+0	No	33.33	0	KRAS G12A	KRAS G12A-07-09	9	93.5769	3.04008	6.19808	FALSE	3.4753	738.483	2.4522	8.0315	3729.21	6.6075	Yes	No	No
LVVVGAAGV	A*02:01	4allele	9	A0201_YesLinker_Pellet1	YesLinker	0.5	57.31	0	Normalized Area: 0.0000E+0	None	100	0	KRAS G12A	KRAS G12A-07-09	9	93.5769	3.04008	6.19808	FALSE	3.4753	738.483	2.4522	8.0315	3729.21	6.6075	Yes	No	No
LVVVGAAGV	A*02:01	4allele	9	A0201_Control	Control	0.5	57.37	0	Normalized Area: 0.0000E+0	None	100	0	KRAS G12A	KRAS G12A-07-09	9	93.5769	3.04008	6.19808	FALSE	3.4753	738.483	2.4522	8.0315	3729.21	6.6075	Yes	No	No
LVVVGAAGV	A*02:01	4allele	9	A0201_NoLinker_Pellet2	NoLinker	0.5	57.42	0	Normalized Area: 0.0000E+0	None	100	0	KRAS G12A	KRAS G12A-07-09	9	93.5769	3.04008	6.19808	FALSE	3.4753	738.483	2.4522	8.0315	3729.21	6.6075	Yes	No	No
LVVVGAAGV	A*02:01	4allele	9	A0201_NoLinker_Pellet3	NoLinker	0.5	57.53	0	Normalized Area: 0.0000E+0	None	100	0	KRAS G12A	KRAS G12A-07-09	9	93.5769	3.04008	6.19808	FALSE	3.4753	738.483	2.4522	8.0315	3729.21	6.6075	Yes	No	No
LVVVGAAGV	A*02:01	17allele	9	A0201_YesLinker	YesLinker	0.5	55.35	0	Normalized Area: 0.0000E+0	No	33.33	0	KRAS G12A	KRAS G12A-07-09	9	93.5769	3.04008	6.19808	FALSE	3.4753	738.483	2.4522	8.0315	3729.21	6.6075	Yes	No	No
LVVVGAAGV	A*02:01	4allele	9	A0201_NoLinker_IFNgamma_48hrs	NoLinker	0.5	57.42	0	Normalized Area: 0.0000E+0	None	100	0	KRAS G12A	KRAS G12A-07-09	9	93.5769	3.04008	6.19808	FALSE	3.4753	738.483	2.4522	8.0315	3729.21	6.6075	Yes	No	No
LVVVGAAGV	A*02:01	12allele	9	A0201_YesLinker	YesLinker	0.5	61.1	0	Normalized Area: 0.0000E+0	None	100	0	KRAS G12A	KRAS G12A-07-09	9	93.5769	3.04008	6.19808	FALSE	3.4753	738.483	2.4522	8.0315	3729.21	6.6075	Yes	No	No
LVVVGAAGV	A*02:01	4allele	9	A0201_YesLinker_Pellet3	YesLinker	0.5	57.66	0	Normalized Area: 0.0000E+0	None	100	0	KRAS G12A	KRAS G12A-07-09	9	93.5769	3.04008	6.19808	FALSE	3.4753	738.483	2.4522	8.0315	3729.21	6.6075	Yes	No	No
LVVVGAAGV	A*02:01	4allele	9	A0201_None	None	0.5	57.38	0	Normalized Area: 0.0000E+0	None	100	0	KRAS G12A	KRAS G12A-07-09	9	93.5769	3.04008	6.19808	FALSE	3.4753	738.483	2.4522	8.0315	3729.21	6.6075	Yes	No	No
LVVVGAAGV	A*02:01	12allele	9	A0201_NoLinker	NoLinker	0.5	60.89	0	Normalized Area: 0.0000E+0	None	100	0	KRAS G12A	KRAS G12A-07-09	9	93.5769	3.04008	6.19808	FALSE	3.4753	738.483	2.4522	8.0315	3729.21	6.6075	Yes	No	No
LVVVGAAGV	A*02:01	17allele	9	A0201_Control_01	Control	0.5	55.24	0	Normalized Area: 0.0000E+0	Yes	66.66	0	KRAS G12A	KRAS G12A-07-09	9	93.5769	3.04008	6.19808	FALSE	3.4753	738.483	2.4522	8.0315	3729.21	6.6075	Yes	No	No
LVVVGAAGV	A*02:01	17allele	9	A0201_Control	Control	0.5	55.37	0	Normalized Area: 0.0000E+0	No	33.33	0	KRAS G12A	KRAS G12A-07-09	9	93.5769	3.04008	6.19808	FALSE	3.4753	738.483	2.4522	8.0315	3729.21	6.6075	Yes	No	No
LVVVGAAGV	A*02:01	4allele	9	A0201_NoLinker_Pellet1	NoLinker	0.5	57.37	0	Normalized Area: 0.0000E+0	None	100	0	KRAS G12A	KRAS G12A-07-09	9	93.5769	3.04008	6.19808	FALSE	3.4753	738.483	2.4522	8.0315	3729.21	6.6075	Yes	No	No
LVVVGAAGV	A*02:01	12allele	9	A0201_Control	Control	0.5	59.7	0	Normalized Area: 0.0000E+0	None	100	0	KRAS G12A	KRAS G12A-07-09	9	93.5769	3.04008	6.19808	FALSE	3.4753	738.483	2.4522	8.0315	3729.21	6.6075	Yes	No	No
LVVVGADG	A*01:01	12allele	8	A0101_Control	Control	0.42	47.51	0	Normalized Area: 0.0000E+0	None	100	0	KRAS G12D	KRAS G12D-07-08	8	53.6905	1.73309	5.17045	FALSE	83.9141	43344	67.4444	85.4299	43619.3	75.6897	Yes	No	No
LVVVGADG	A*01:01	12allele	8	A0101_NoLinker	NoLinker	0.42	47.96	0	Normalized Area: 0.0000E+0	None	100	0	KRAS G12D	KRAS G12D-07-08	8	53.6905	1.73309	5.17045	FALSE	83.9141	43344	67.4444	85.4299	43619.3	75.6897	Yes	No	No
LVVVGADG	A*01:01	17allele	8	A0101_NoLinker	NoLinker	0.42	42.98	0	Normalized Area: 0.0000E+0	No	33.33	0	KRAS G12D	KRAS G12D-07-08	8	53.6905	1.73309	5.17045	FALSE	83.9141	43344	67.4444	85.4299	43619.3	75.6897	Yes	No	No
LVVVGADG	A*01:01	17allele	8	A0101_Control	Control	0.5	43.04	0	Normalized Area: 0.0000E+0	No	33.33	0	KRAS G12D	KRAS G12D-07-08	8	53.6905	1.73309	5.17045	FALSE	83.9141	43344	67.4444	85.4299	43619.3	75.6897	Yes	No	No
LVVVGADG	A*01:01	17allele	8	A0101_Control_01	Control	0.5	42.79	0	Normalized Area: 0.0000E+0	Yes	66.66	0	KRAS G12D	KRAS G12D-07-08	8	53.6905	1.73309	5.17045	FALSE	83.9141	43344	67.4444	85.4299	43619.3	75.6897	Yes	No	No
LVVVGADG	A*01:01	17allele	8	A0101_YesLinker_01	YesLinker	0.42	43.18	0	Normalized Area: 0.0000E+0	Yes	66.66	0	KRAS G12D	KRAS G12D-07-08	8	53.6905	1.73309	5.17045	FALSE	83.9141	43344	67.4444	85.4299	43619.3	75.6897	Yes	No	No
LVVVGADG	A*01:01	17allele	8	A0101_YesLinker	YesLinker	0	42.95	0	Normalized Area: 0.0000E+0	No	33.33	0	KRAS G12D	KRAS G12D-07-08	8	53.6905	1.73309	5.17045	FALSE	83.9141	43344	67.4444	85.4299	43619.3	75.6897	Yes	No	No
LVVVGADG	A*01:01	12allele	8	A0101_YesLinker	YesLinker	0.5	47.85	0.0004	Normalized Area: 5.1940E+2	None	100	40	KRAS G12D	KRAS G12D-07-08	8	53.6905	1.73309	5.17045	FALSE	83.9141	43344	67.4444	85.4299	43619.3	75.6897	Yes	No	No
LVVVGADG	A*01:01	17allele	8	A0101_NoLinker_01	NoLinker	0.42	43.28	0	Normalized Area: 0.0000E+0	Yes	66.66	0	KRAS G12D	KRAS G12D-07-08	8	53.6905	1.73309	5.17045	FALSE	83.9141	43344	67.4444	85.4299	43619.3	75.6897	Yes	No	No
LVVVGADG	A*24:02	17allele	8	A2402_Control	Control	0.5	42.92	0	Normalized Area: 0.0000E+0	No	33.33	0	KRAS G12D	KRAS G12D-07-08	8	34.6726	1.92551	5.90678	FALSE	93.4956	47440.8	95	90.2485	46947	92.5	Yes	No	No
LVVVGADG	A*24:02	17allele	8	A2402_NoLinker	NoLinker	0.4	43.23	0	Normalized Area: 0.0000E+0	No	33.33	0	KRAS G12D	KRAS G12D-07-08	8	34.6726	1.92551	5.90678	FALSE	93.4956	47440.8	95	90.2485	46947	92.5	Yes	No	No
LVVVGADG	A*24:02	12allele	8	A2402_NoLinker	NoLinker	0.42	47.8	0	Normalized Area: 0.0000E+0	None	100	0	KRAS G12D	KRAS G12D-07-08	8	34.6726	1.92551	5.90678	FALSE	93.4956	47440.8	95	90.2485	46947	92.5	Yes	No	No
LVVVGADG	A*24:02	17allele	8	A2402_Control_01_repeat	Control	0.5	43.25	0	Normalized Area: 0.0000E+0	Yes	66.66	0	KRAS G12D	KRAS G12D-07-08	8	34.6726	1.92551	5.90678	FALSE	93.4956	47440.8	95	90.2485	46947	92.5	Yes	No	No
LVVVGADG	A*24:02	17allele	8	A2402_YesLinker_01	YesLinker	0.4	43.6	0	Normalized Area: 0.0000E+0	Yes	66.66	0	KRAS G12D	KRAS G12D-07-08	8	34.6726	1.92551	5.90678	FALSE	93.4956	47440.8	95	90.2485	46947	92.5	Yes	No	No
LVVVGADG	A*24:02	17allele	8	A2402_YesLinker	YesLinker	0.4	43.1	0	Normalized Area: 0.0000E+0	No	33.33	0	KRAS G12D	KRAS G12D-07-08	8	34.6726	1.92551	5.90678	FALSE	93.4956	47440.8	95	90.2485	46947	92.5	Yes	No	No
LVVVGADG	A*24:02	12allele	8	A2402_Control	Control	0.42	47.65	0	Normalized Area: 0.0000E+0	None	100	0	KRAS G12D	KRAS G12D-07-08	8	34.6726	1.92551	5.90678	FALSE	93.4956	47440.8	95	90.2485	46947	92.5	Yes	No	No
LVVVGADG	A*24:02	12allele	8	A2402_YesLinker	YesLinker	0.42	47.44	0	Normalized Area: 0.0000E+0	None	100	0	KRAS G12D	KRAS G12D-07-08	8	34.6726	1.92551	5.90678	FALSE	93.4956	47440.8	95	90.2485	46947	92.5	Yes	No	No
LVVVGADG	A*24:02	17allele	8	A2402_NoLinker_01	NoLinker	0.5	43.68	0	Normalized Area: 0.0000E+0	Yes	66.66	0	KRAS G12D	KRAS G12D-07-08	8	34.6726	1.92551	5.90678	FALSE	93.4956	47440.8	95	90.2485	46947	92.5	Yes	No	No
LVVVGADG	C*05:01	12allele	8	C0501_YesLinker_InjB	YesLinker	0.42	47.88	0	Normalized Area: 0.0000E+0	None	100	0	KRAS G12D	KRAS G12D-07-08	8	112.563	2.19258	5.22727	FALSE	81.7719	46254.7	72.7778	80.6316	46124.8	73.8889	Yes	No	No
LVVVGADG	C*05:01	12allele	8	C0501_NoLinker_InjA	NoLinker	0.5	47.58	0	Normalized Area: 8.7598E+3	None	100	0	KRAS G12D	KRAS G12D-07-08	8	112.563	2.19258	5.22727	FALSE	81.7719	46254.7	72.7778	80.6316	46124.8	73.8889	Yes	No	No
LVVVGADG	C*05:01	17allele	8	C0501_YesLinker	YesLinker	0.42	43.26	0	Normalized Area: 0.0000E+0	None	100	0	KRAS G12D	KRAS G12D-07-08	8	112.563	2.19258	5.22727	FALSE	81.7719	46254.7	72.7778	80.6316	46124.8	73.8889	Yes	No	No
LVVVGADG	C*05:01	12allele	8	C0501_NoLinker_InjB	NoLinker	0.42	48.18	0	Normalized Area: 0.0000E+0	None	100	0	KRAS G12D	KRAS G12D-07-08	8	112.563	2.19258	5.22727	FALSE	81.7719	46254.7	72.7778	80.6316	46124.8	73.8889	Yes	No	No
LVVVGADG	C*05:01	12allele	8	C0501_YesLinker_InjA	YesLinker	0.5	47.68	0	Normalized Area: 4.0452E+3	None	100	0	KRAS G12D	KRAS G12D-07-08	8	112.563	2.19258	5.22727	FALSE	81.7719	46254.7	72.7778	80.6316	46124.8	73.8889	Yes	No	No
LVVVGADG	C*05:01	12allele	8	C0501_Control_InjB	Control	0.42	48.06	0	Normalized Area: 0.0000E+0	None	100	0	KRAS G12D	KRAS G12D-07-08	8	112.563	2.19258	5.22727	FALSE	81.7719	46254.7	72.7778	80.6316	46124.8	73.8889	Yes	No	No
LVVVGADG	C*05:01	17allele	8	C0501_Control	Control	0.42	42.99	0	Normalized Area: 0.0000E+0	None	100	0	KRAS G12D	KRAS G12D-07-08	8	112.563	2.19258	5.22727	FALSE	81.7719	46254.7	72.7778	80.6316	46124.8	73.8889	Yes	No	No
LVVVGADG	C*05:01	17allele	8	C0501_NoLinker	NoLinker	0.42	43.3	0	Normalized Area: 0.0000E+0	None	100	0	KRAS G12D	KRAS G12D-07-08	8	112.563	2.19258	5.22727	FALSE	81.7719	46254.7	72.7778	80.6316	46124.8	73.8889	Yes	No	No
LVVVGADG	C*05:01	12allele	8	C0501_Control_InjA	Control	0.42	47.53	0	Normalized Area: 0.0000E+0	None	100	0	KRAS G12D	KRAS G12D-07-08	8	112.563	2.19258	5.22727	FALSE	81.7719	46254.7	72.7778	80.6316	46124.8	73.8889	Yes	No	No
LVVVGADG	C*06:02	17allele	8	C0602_YesLinker	YesLinker	0.2	29.2	0	Normalized Area: 3.3594E+3	None	100	0	KRAS G12D	KRAS G12D-07-08	8	110.005	3.11814	5.97633	FALSE	94.3009	46901.8	86.25	89.3602	46007.2	75.3846	Yes	No	No
LVVVGADG	C*06:02	12allele	8	C0602_Control_InjB	Control	0	NA	0	Normalized Area: 0.0000E+0	None	100	0	KRAS G12D	KRAS G12D-07-08	8	110.005	3.11814	5.97633	FALSE	94.3009	46901.8	86.25	89.3602	46007.2	75.3846	Yes	No	No
LVVVGADG	C*06:02	17allele	8	C0602_Control	Control	0.1	35.19	0	Normalized Area: 0.0000E+0	None	100	0	KRAS G12D	KRAS G12D-07-08	8	110.005	3.11814	5.97633	FALSE	94.3009	46901.8	86.25	89.3602	46007.2	75.3846	Yes	No	No
LVVVGADG	C*06:02	17allele	8	C0602_NoLinker	NoLinker	0.1	30.42	0	Normalized Area: 0.0000E+0	None	100	0	KRAS G12D	KRAS G12D-07-08	8	110.005	3.11814	5.97633	FALSE	94.3009	46901.8	86.25	89.3602	46007.2	75.3846	Yes	No	No
LVVVGADG	C*06:02	12allele	8	C0602_NoLinker_InjA	NoLinker	0.13	39.18	0	Normalized Area: 3.2629E+4	None	100	0	KRAS G12D	KRAS G12D-07-08	8	110.005	3.11814	5.97633	FALSE	94.3009	46901.8	86.25	89.3602	46007.2	75.3846	Yes	No	No
LVVVGADG	C*06:02	12allele	8	C0602_NoLinker_InjB	NoLinker	0	NA	0	Normalized Area: 0.0000E+0	None	100	0	KRAS G12D	KRAS G12D-07-08	8	110.005	3.11814	5.97633	FALSE	94.3009	46901.8	86.25	89.3602	46007.2	75.3846	Yes	No	No
LVVVGADG	C*06:02	12allele	8	C0602_YesLinker_InjB	YesLinker	0.13	38.39	0	Normalized Area: 2.6964E+3	None	100	0	KRAS G12D	KRAS G12D-07-08	8	110.005	3.11814	5.97633	FALSE	94.3009	46901.8	86.25	89.3602	46007.2	75.3846	Yes	No	No
LVVVGADG	C*06:02	12allele	8	C0602_Control_InjA	Control	0	NA	0	Normalized Area: 0.0000E+0	None	100	0	KRAS G12D	KRAS G12D-07-08	8	110.005	3.11814	5.97633	FALSE	94.3009	46901.8	86.25	89.3602	46007.2	75.3846	Yes	No	No
LVVVGADG	C*06:02	12allele	8	C0602_YesLinker_InjA	YesLinker	0	NA	0	Normalized Area: 0.0000E+0	None	100	0	KRAS G12D	KRAS G12D-07-08	8	110.005	3.11814	5.97633	FALSE	94.3009	46901.8	86.25	89.3602	46007.2	75.3846	Yes	No	No
LVVVGAGDVG	A*03:01	17allele	10	A0301_YesLinker_01	YesLinker	0.5	52.21	0.0001	Normalized Area: 5.7280E+3	Yes	66.66	0	KRAS G13D	KRAS G13D-08-10	10	52.5171	1.49409	7.28431	FALSE	72.8829	39749.2	81.6667	60.7366	37247.5	73.75	Yes	No	No
LVVVGAGDVG	A*03:01	17allele	10	A0301_Control	Control	0.75	52.03	0.0003	Normalized Area: 3.9596E+4	No	33.33	0	KRAS G13D	KRAS G13D-08-10	10	52.5171	1.49409	7.28431	FALSE	72.8829	39749.2	81.6667	60.7366	37247.5	73.75	Yes	No	No
LVVVGAGDVG	A*03:01	12allele	10	A0301_YesLinker	YesLinker	0.5	57.26	0	Normalized Area: 0.0000E+0	None	100	0	KRAS G13D	KRAS G13D-08-10	10	52.5171	1.49409	7.28431	FALSE	72.8829	39749.2	81.6667	60.7366	37247.5	73.75	Yes	No	No
LVVVGAGDVG	A*03:01	17allele	10	A0301_Control_01	Control	0.88	51.91	0.0002	Normalized Area: 9.7698E+4	Yes	66.66	0	KRAS G13D	KRAS G13D-08-10	10	52.5171	1.49409	7.28431	FALSE	72.8829	39749.2	81.6667	60.7366	37247.5	73.75	Yes	No	No
LVVVGAGDVG	A*03:01	17allele	10	A0301_NoLinker_01	NoLinker	0.63	52.33	0.0001	Normalized Area: 9.7175E+3	Yes	66.66	0	KRAS G13D	KRAS G13D-08-10	10	52.5171	1.49409	7.28431	FALSE	72.8829	39749.2	81.6667	60.7366	37247.5	73.75	Yes	No	No
LVVVGAGDVG	A*03:01	17allele	10	A0301_YesLinker	YesLinker	0.75	52.05	0.0002	Normalized Area: 1.8278E+4	No	33.33	0	KRAS G13D	KRAS G13D-08-10	10	52.5171	1.49409	7.28431	FALSE	72.8829	39749.2	81.6667	60.7366	37247.5	73.75	Yes	No	No
LVVVGAGDVG	A*03:01	17allele	10	A0301_NoLinker	NoLinker	0.63	52.08	0.0003	Normalized Area: 2.3130E+4	No	33.33	0	KRAS G13D	KRAS G13D-08-10	10	52.5171	1.49409	7.28431	FALSE	72.8829	39749.2	81.6667	60.7366	37247.5	73.75	Yes	No	No
LVVVGAGDVG	A*03:01	12allele	10	A0301_NoLinker	NoLinker	0.63	57.28	0.0001	Normalized Area: 1.9152E+4	None	100	0	KRAS G13D	KRAS G13D-08-10	10	52.5171	1.49409	7.28431	FALSE	72.8829	39749.2	81.6667	60.7366	37247.5	73.75	Yes	No	No
LVVVGAGDVG	A*03:01	12allele	10	A0301_Control	Control	0.63	56.35	0.0002	Normalized Area: 6.6583E+3	None	100	0	KRAS G13D	KRAS G13D-08-10	10	52.5171	1.49409	7.28431	FALSE	72.8829	39749.2	81.6667	60.7366	37247.5	73.75	Yes	No	No
LVVVGAGDVG	A*24:02	17allele	10	A2402_NoLinker_01	NoLinker	0.75	52.44	0.0001	Normalized Area: 3.6649E+3	Yes	66.66	0	KRAS G13D	KRAS G13D-08-10	10	25.0496	1.45856	6.72619	FALSE	73.5437	44756.1	80	75.3426	45000.9	87.5	Yes	No	No
LVVVGAGDVG	A*24:02	17allele	10	A2402_Control_01_repeat	Control	0.75	52.31	0.0004	Normalized Area: 6.1781E+4	Yes	66.66	0	KRAS G13D	KRAS G13D-08-10	10	25.0496	1.45856	6.72619	FALSE	73.5437	44756.1	80	75.3426	45000.9	87.5	Yes	No	No
LVVVGAGDVG	A*24:02	17allele	10	A2402_Control	Control	1	52.03	0.0002	Normalized Area: 3.9395E+4	No	33.33	0	KRAS G13D	KRAS G13D-08-10	10	25.0496	1.45856	6.72619	FALSE	73.5437	44756.1	80	75.3426	45000.9	87.5	Yes	No	No
LVVVGAGDVG	A*24:02	17allele	10	A2402_YesLinker	YesLinker	0.75	51.96	0.0002	Normalized Area: 6.9779E+3	No	33.33	0	KRAS G13D	KRAS G13D-08-10	10	25.0496	1.45856	6.72619	FALSE	73.5437	44756.1	80	75.3426	45000.9	87.5	Yes	No	No
LVVVGAGDVG	A*24:02	17allele	10	A2402_NoLinker	NoLinker	0.5	52.18	0.0002	Normalized Area: 9.7120E+3	No	33.33	0	KRAS G13D	KRAS G13D-08-10	10	25.0496	1.45856	6.72619	FALSE	73.5437	44756.1	80	75.3426	45000.9	87.5	Yes	No	No
LVVVGAGDVG	A*24:02	17allele	10	A2402_YesLinker_01	YesLinker	0.5	52.28	0	Normalized Area: 0.0000E+0	Yes	66.66	0	KRAS G13D	KRAS G13D-08-10	10	25.0496	1.45856	6.72619	FALSE	73.5437	44756.1	80	75.3426	45000.9	87.5	Yes	No	No
LVVVGAGDVG	A*24:02	12allele	10	A2402_YesLinker	YesLinker	0.5	56.43	0.0003	Normalized Area: 1.6847E+4	None	100	0	KRAS G13D	KRAS G13D-08-10	10	25.0496	1.45856	6.72619	FALSE	73.5437	44756.1	80	75.3426	45000.9	87.5	Yes	No	No
LVVVGAGDVG	A*24:02	12allele	10	A2402_Control	Control	0.75	56.56	0.0006	Normalized Area: 2.1825E+4	None	100	0	KRAS G13D	KRAS G13D-08-10	10	25.0496	1.45856	6.72619	FALSE	73.5437	44756.1	80	75.3426	45000.9	87.5	Yes	No	No
LVVVGAGDVG	A*24:02	12allele	10	A2402_NoLinker	NoLinker	0.63	56.85	0.0001	Normalized Area: 2.9706E+3	None	100	0	KRAS G13D	KRAS G13D-08-10	10	25.0496	1.45856	6.72619	FALSE	73.5437	44756.1	80	75.3426	45000.9	87.5	Yes	No	No
LVVVGAGDVGK	A*01:01	17allele	11	A0101_YesLinker	YesLinker	0.75	43.61	0.0001	Normalized Area: 6.5561E+3	No	33.33	0	KRAS G13D	KRAS G13D-08-11	11	49.2857	1.48598	5.38961	FALSE	61.1462	39385.7	53.3152	63.7019	39847.4	47.88	Yes	No	No
LVVVGAGDVGK	A*01:01	17allele	11	A0101_NoLinker	NoLinker	0.5	43.56	0	Normalized Area: 0.0000E+0	No	33.33	0	KRAS G13D	KRAS G13D-08-11	11	49.2857	1.48598	5.38961	FALSE	61.1462	39385.7	53.3152	63.7019	39847.4	47.88	Yes	No	No
LVVVGAGDVGK	A*01:01	17allele	11	A0101_NoLinker_01	NoLinker	0.5	44.15	0	Normalized Area: 0.0000E+0	Yes	66.66	0	KRAS G13D	KRAS G13D-08-11	11	49.2857	1.48598	5.38961	FALSE	61.1462	39385.7	53.3152	63.7019	39847.4	47.88	Yes	No	No
LVVVGAGDVGK	A*01:01	12allele	11	A0101_NoLinker	NoLinker	0.75	48.9	0.0001	Normalized Area: 1.0306E+5	None	100	0	KRAS G13D	KRAS G13D-08-11	11	49.2857	1.48598	5.38961	FALSE	61.1462	39385.7	53.3152	63.7019	39847.4	47.88	Yes	No	No
LVVVGAGDVGK	A*01:01	17allele	11	A0101_Control	Control	0.75	43.65	0.0001	Normalized Area: 8.8167E+3	No	33.33	0	KRAS G13D	KRAS G13D-08-11	11	49.2857	1.48598	5.38961	FALSE	61.1462	39385.7	53.3152	63.7019	39847.4	47.88	Yes	No	No
LVVVGAGDVGK	A*01:01	12allele	11	A0101_YesLinker	YesLinker	1	49.11	0.0001	Normalized Area: 4.1181E+4	None	100	0	KRAS G13D	KRAS G13D-08-11	11	49.2857	1.48598	5.38961	FALSE	61.1462	39385.7	53.3152	63.7019	39847.4	47.88	Yes	No	No
LVVVGAGDVGK	A*01:01	17allele	11	A0101_Control_01	Control	0.75	43.59	0.0001	Normalized Area: 2.1721E+4	Yes	66.66	0	KRAS G13D	KRAS G13D-08-11	11	49.2857	1.48598	5.38961	FALSE	61.1462	39385.7	53.3152	63.7019	39847.4	47.88	Yes	No	No
LVVVGAGDVGK	A*01:01	17allele	11	A0101_YesLinker_01	YesLinker	0.5	44.11	0	Normalized Area: 0.0000E+0	Yes	66.66	0	KRAS G13D	KRAS G13D-08-11	11	49.2857	1.48598	5.38961	FALSE	61.1462	39385.7	53.3152	63.7019	39847.4	47.88	Yes	No	No
LVVVGAGDVGK	A*01:01	12allele	11	A0101_Control	Control	1	48.07	0.0002	Normalized Area: 2.6925E+4	None	100	0	KRAS G13D	KRAS G13D-08-11	11	49.2857	1.48598	5.38961	FALSE	61.1462	39385.7	53.3152	63.7019	39847.4	47.88	Yes	No	No
LVVVGAGDVGK	A*03:01	12allele	11	A0301_Control	Control	0.75	47.94	0.0001	Normalized Area: 6.3404E+3	None	100	0	KRAS G13D	KRAS G13D-08-11	11	39.9627	1.00632	5.30392	FALSE	4.2281	4230.6	4.468	3.0533	2436.01	2.1818	Yes	No	No
LVVVGAGDVGK	A*03:01	17allele	11	A0301_YesLinker_01	YesLinker	0.5	44.26	0.0001	Normalized Area: 7.7130E+3	Yes	66.66	0	KRAS G13D	KRAS G13D-08-11	11	39.9627	1.00632	5.30392	FALSE	4.2281	4230.6	4.468	3.0533	2436.01	2.1818	Yes	No	No
LVVVGAGDVGK	A*03:01	17allele	11	A0301_NoLinker_01	NoLinker	0.75	44.33	0.0002	Normalized Area: 3.2741E+4	Yes	66.66	0	KRAS G13D	KRAS G13D-08-11	11	39.9627	1.00632	5.30392	FALSE	4.2281	4230.6	4.468	3.0533	2436.01	2.1818	Yes	No	No
LVVVGAGDVGK	A*03:01	17allele	11	A0301_YesLinker	YesLinker	0.63	43.76	0.0001	Normalized Area: 1.2837E+4	No	33.33	0	KRAS G13D	KRAS G13D-08-11	11	39.9627	1.00632	5.30392	FALSE	4.2281	4230.6	4.468	3.0533	2436.01	2.1818	Yes	No	No
LVVVGAGDVGK	A*03:01	12allele	11	A0301_NoLinker	NoLinker	1	49	0.0001	Normalized Area: 9.6529E+4	None	100	0	KRAS G13D	KRAS G13D-08-11	11	39.9627	1.00632	5.30392	FALSE	4.2281	4230.6	4.468	3.0533	2436.01	2.1818	Yes	No	No
LVVVGAGDVGK	A*03:01	17allele	11	A0301_Control_01	Control	0.88	43.54	0.0002	Normalized Area: 1.5237E+5	Yes	66.66	0	KRAS G13D	KRAS G13D-08-11	11	39.9627	1.00632	5.30392	FALSE	4.2281	4230.6	4.468	3.0533	2436.01	2.1818	Yes	No	No
LVVVGAGDVGK	A*03:01	12allele	11	A0301_YesLinker	YesLinker	0.5	48.65	0	Normalized Area: 0.0000E+0	None	100	0	KRAS G13D	KRAS G13D-08-11	11	39.9627	1.00632	5.30392	FALSE	4.2281	4230.6	4.468	3.0533	2436.01	2.1818	Yes	No	No
LVVVGAGDVGK	A*03:01	17allele	11	A0301_Control	Control	0.88	43.49	0.0017	Normalized Area: 1.9017E+5	No	33.33	0	KRAS G13D	KRAS G13D-08-11	11	39.9627	1.00632	5.30392	FALSE	4.2281	4230.6	4.468	3.0533	2436.01	2.1818	Yes	No	No
LVVVGAGDVGK	A*03:01	17allele	11	A0301_NoLinker	NoLinker	0.63	43.87	0.0002	Normalized Area: 1.4891E+4	No	33.33	0	KRAS G13D	KRAS G13D-08-11	11	39.9627	1.00632	5.30392	FALSE	4.2281	4230.6	4.468	3.0533	2436.01	2.1818	Yes	No	No
LVVVGAGDVGK	A*11:01	12allele	11	A1101_YesLinker	YesLinker	0.75	48.66	0.0003	Normalized Area: 6.2831E+4	None	100	0	KRAS G13D	KRAS G13D-08-11	11	56.7074	2.41603	5.61379	FALSE	3.3755	1763.18	2.9175	2.7102	1144.82	1.8596	Yes	No	No
LVVVGAGDVGK	A*11:01	17allele	11	A1101_NoLinker	NoLinker	0.5	43.66	0	Normalized Area: 0.0000E+0	No	33.33	0	KRAS G13D	KRAS G13D-08-11	11	56.7074	2.41603	5.61379	FALSE	3.3755	1763.18	2.9175	2.7102	1144.82	1.8596	Yes	No	No
LVVVGAGDVGK	A*11:01	17allele	11	A1101_Control_01	Control	0.83	43.49	0.0001	Normalized Area: 8.4397E+4	Yes	66.66	0	KRAS G13D	KRAS G13D-08-11	11	56.7074	2.41603	5.61379	FALSE	3.3755	1763.18	2.9175	2.7102	1144.82	1.8596	Yes	No	No
LVVVGAGDVGK	A*11:01	17allele	11	A1101_Control	Control	0.83	43.49	0.0002	Normalized Area: 5.3963E+4	No	33.33	0	KRAS G13D	KRAS G13D-08-11	11	56.7074	2.41603	5.61379	FALSE	3.3755	1763.18	2.9175	2.7102	1144.82	1.8596	Yes	No	No
LVVVGAGDVGK	A*11:01	4allele	11	A1101_YesLinker	YesLinker	0.86	40.31	0.0004	Normalized Area: 2.8612E+5	None	100	30	KRAS G13D	KRAS G13D-08-11	11	56.7074	2.41603	5.61379	FALSE	3.3755	1763.18	2.9175	2.7102	1144.82	1.8596	Yes	No	No
LVVVGAGDVGK	A*11:01	12allele	11	A1101_NoLinker	NoLinker	0.75	49.35	0.0001	Normalized Area: 2.7140E+4	None	100	0	KRAS G13D	KRAS G13D-08-11	11	56.7074	2.41603	5.61379	FALSE	3.3755	1763.18	2.9175	2.7102	1144.82	1.8596	Yes	No	No
LVVVGAGDVGK	A*11:01	17allele	11	A1101_NoLinker_01	NoLinker	0.67	44.23	0.0001	Normalized Area: 1.3851E+4	Yes	66.66	0	KRAS G13D	KRAS G13D-08-11	11	56.7074	2.41603	5.61379	FALSE	3.3755	1763.18	2.9175	2.7102	1144.82	1.8596	Yes	No	No
LVVVGAGDVGK	A*11:01	4allele	11	A1101_NoLinker	NoLinker	0.71	40	0.0006	Normalized Area: 4.5072E+5	None	100	50	KRAS G13D	KRAS G13D-08-11	11	56.7074	2.41603	5.61379	FALSE	3.3755	1763.18	2.9175	2.7102	1144.82	1.8596	Yes	No	No
LVVVGAGDVGK	A*11:01	4allele	11	A1101_Control	Control	0.79	40.09	0.0001	Normalized Area: 6.1614E+4	None	100	0	KRAS G13D	KRAS G13D-08-11	11	56.7074	2.41603	5.61379	FALSE	3.3755	1763.18	2.9175	2.7102	1144.82	1.8596	Yes	No	No
LVVVGAGDVGK	A*11:01	12allele	11	A1101_Control	Control	0.88	48.13	0.0003	Normalized Area: 1.2585E+5	None	100	0	KRAS G13D	KRAS G13D-08-11	11	56.7074	2.41603	5.61379	FALSE	3.3755	1763.18	2.9175	2.7102	1144.82	1.8596	Yes	No	No
LVVVGAGDVGK	A*11:01	17allele	11	A1101_YesLinker_01	YesLinker	0.67	44.32	0.0001	Normalized Area: 1.9355E+4	Yes	66.66	0	KRAS G13D	KRAS G13D-08-11	11	56.7074	2.41603	5.61379	FALSE	3.3755	1763.18	2.9175	2.7102	1144.82	1.8596	Yes	No	No
LVVVGAGDVGK	A*11:01	17allele	11	A1101_YesLinker	YesLinker	0.67	43.84	0.0001	Normalized Area: 1.6336E+4	No	33.33	0	KRAS G13D	KRAS G13D-08-11	11	56.7074	2.41603	5.61379	FALSE	3.3755	1763.18	2.9175	2.7102	1144.82	1.8596	Yes	No	No
LVVVGAGDVGK	A*24:02	12allele	11	A2402_YesLinker	YesLinker	0.7	48.17	0.0002	Normalized Area: 8.7479E+4	None	100	0	KRAS G13D	KRAS G13D-08-11	11	25.6448	1.49835	6.86905	FALSE	83.9922	46118.3	72.5	82.186	45886.4	67.5	Yes	No	No
LVVVGAGDVGK	A*24:02	17allele	11	A2402_Control_01_repeat	Control	0.83	43.88	0.0001	Normalized Area: 7.1139E+4	Yes	66.66	0	KRAS G13D	KRAS G13D-08-11	11	25.6448	1.49835	6.86905	FALSE	83.9922	46118.3	72.5	82.186	45886.4	67.5	Yes	No	No
LVVVGAGDVGK	A*24:02	17allele	11	A2402_YesLinker_01	YesLinker	0.67	44.24	0.0001	Normalized Area: 6.3018E+3	Yes	66.66	0	KRAS G13D	KRAS G13D-08-11	11	25.6448	1.49835	6.86905	FALSE	83.9922	46118.3	72.5	82.186	45886.4	67.5	Yes	No	No
LVVVGAGDVGK	A*24:02	17allele	11	A2402_NoLinker_01	NoLinker	0.5	44.33	0.0001	Normalized Area: 1.0636E+4	Yes	66.66	0	KRAS G13D	KRAS G13D-08-11	11	25.6448	1.49835	6.86905	FALSE	83.9922	46118.3	72.5	82.186	45886.4	67.5	Yes	No	No
LVVVGAGDVGK	A*24:02	12allele	11	A2402_Control	Control	0.8	48.31	0.0003	Normalized Area: 1.2465E+5	None	100	0	KRAS G13D	KRAS G13D-08-11	11	25.6448	1.49835	6.86905	FALSE	83.9922	46118.3	72.5	82.186	45886.4	67.5	Yes	No	No
LVVVGAGDVGK	A*24:02	12allele	11	A2402_NoLinker	NoLinker	0.6	48.59	0.0001	Normalized Area: 9.0010E+3	None	100	0	KRAS G13D	KRAS G13D-08-11	11	25.6448	1.49835	6.86905	FALSE	83.9922	46118.3	72.5	82.186	45886.4	67.5	Yes	No	No
LVVVGAGDVGK	A*24:02	17allele	11	A2402_Control	Control	0.83	43.5	0.0002	Normalized Area: 4.9441E+4	No	33.33	0	KRAS G13D	KRAS G13D-08-11	11	25.6448	1.49835	6.86905	FALSE	83.9922	46118.3	72.5	82.186	45886.4	67.5	Yes	No	No
LVVVGAGDVGK	A*24:02	17allele	11	A2402_NoLinker	NoLinker	0.83	43.93	0.0001	Normalized Area: 1.1036E+4	No	33.33	0	KRAS G13D	KRAS G13D-08-11	11	25.6448	1.49835	6.86905	FALSE	83.9922	46118.3	72.5	82.186	45886.4	67.5	Yes	No	No
LVVVGAGDVGK	A*24:02	17allele	11	A2402_YesLinker	YesLinker	0.83	43.6	0.0001	Normalized Area: 1.8387E+4	No	33.33	0	KRAS G13D	KRAS G13D-08-11	11	25.6448	1.49835	6.86905	FALSE	83.9922	46118.3	72.5	82.186	45886.4	67.5	Yes	No	No
LVVVGARGVGK	A*11:01	4allele	11	A1101_YesLinker	YesLinker	0.45	28.53	0.0006	Normalized Area: 2.3156E+5	None	100	0	KRAS G12R	KRAS G12R-07-11	11	217.254	1.83945	4.7851	FALSE	3.0965	1488.18	3.0939	2.7102	1144.82	1.8596	No	No	No
LVVVGARGVGK	A*11:01	4allele	11	A1101_Control	Control	0.45	28.87	0.0006	Normalized Area: 4.3891E+4	None	100	0	KRAS G12R	KRAS G12R-07-11	11	217.254	1.83945	4.7851	FALSE	3.0965	1488.18	3.0939	2.7102	1144.82	1.8596	No	No	No
LVVVGARGVGK	A*11:01	4allele	11	A1101_NoLinker	NoLinker	0.36	28.49	0.0005	Normalized Area: 1.4076E+5	None	100	0	KRAS G12R	KRAS G12R-07-11	11	217.254	1.83945	4.7851	FALSE	3.0965	1488.18	3.0939	2.7102	1144.82	1.8596	No	No	No
LVVVGASGVG	A*03:01	12allele	10	A0301_YesLinker	YesLinker	0.5	55.68	0	Normalized Area: 0.0000E+0	None	100	0	KRAS G12S	KRAS G12S-07-10	10	50.0311	0.459109	5.60976	FALSE	55.7595	36150	75	60.7366	37247.5	73.75	Yes	No	No
LVVVGASGVG	A*03:01	17allele	10	A0301_Control	Control	0.6	50.46	0	Normalized Area: 7.9419E+3	No	33.33	0	KRAS G12S	KRAS G12S-07-10	10	50.0311	0.459109	5.60976	FALSE	55.7595	36150	75	60.7366	37247.5	73.75	Yes	No	No
LVVVGASGVG	A*03:01	12allele	10	A0301_Control	Control	0.5	54.84	0	Normalized Area: 0.0000E+0	None	100	0	KRAS G12S	KRAS G12S-07-10	10	50.0311	0.459109	5.60976	FALSE	55.7595	36150	75	60.7366	37247.5	73.75	Yes	No	No
LVVVGASGVG	A*03:01	17allele	10	A0301_YesLinker_01	YesLinker	0.6	50.67	0.0001	Normalized Area: 3.3986E+3	Yes	66.66	0	KRAS G12S	KRAS G12S-07-10	10	50.0311	0.459109	5.60976	FALSE	55.7595	36150	75	60.7366	37247.5	73.75	Yes	No	No
LVVVGASGVG	A*03:01	17allele	10	A0301_NoLinker_01	NoLinker	0.5	50.76	0	Normalized Area: 0.0000E+0	Yes	66.66	0	KRAS G12S	KRAS G12S-07-10	10	50.0311	0.459109	5.60976	FALSE	55.7595	36150	75	60.7366	37247.5	73.75	Yes	No	No
LVVVGASGVG	A*03:01	17allele	10	A0301_NoLinker	NoLinker	0.6	50.5	0.0001	Normalized Area: 3.8974E+3	No	33.33	3.33	KRAS G12S	KRAS G12S-07-10	10	50.0311	0.459109	5.60976	FALSE	55.7595	36150	75	60.7366	37247.5	73.75	Yes	No	No
LVVVGASGVG	A*03:01	17allele	10	A0301_Control_01	Control	0.7	50.28	0.0001	Normalized Area: 3.3935E+4	Yes	66.66	0	KRAS G12S	KRAS G12S-07-10	10	50.0311	0.459109	5.60976	FALSE	55.7595	36150	75	60.7366	37247.5	73.75	Yes	No	No
LVVVGASGVG	A*03:01	12allele	10	A0301_NoLinker	NoLinker	0.5	55.8	0	Normalized Area: 0.0000E+0	None	100	0	KRAS G12S	KRAS G12S-07-10	10	50.0311	0.459109	5.60976	FALSE	55.7595	36150	75	60.7366	37247.5	73.75	Yes	No	No
LVVVGASGVG	A*03:01	17allele	10	A0301_YesLinker	YesLinker	0.6	50.46	0	Normalized Area: 2.1780E+3	No	33.33	0	KRAS G12S	KRAS G12S-07-10	10	50.0311	0.459109	5.60976	FALSE	55.7595	36150	75	60.7366	37247.5	73.75	Yes	No	No
LVVVGASGVG	A*24:02	17allele	10	A2402_YesLinker_01	YesLinker	0.5	50.82	0	Normalized Area: 0.0000E+0	Yes	66.66	0	KRAS G12S	KRAS G12S-07-10	10	40.625	2.48021	12.1618	FALSE	71.7983	44517.1	90	75.3426	45000.9	87.5	Yes	No	No
LVVVGASGVG	A*24:02	12allele	10	A2402_NoLinker	NoLinker	0.5	55.35	0	Normalized Area: 0.0000E+0	None	100	0	KRAS G12S	KRAS G12S-07-10	10	40.625	2.48021	12.1618	FALSE	71.7983	44517.1	90	75.3426	45000.9	87.5	Yes	No	No
LVVVGASGVG	A*24:02	17allele	10	A2402_Control	Control	0.6	50.4	0.0001	Normalized Area: 9.8060E+3	No	33.33	0	KRAS G12S	KRAS G12S-07-10	10	40.625	2.48021	12.1618	FALSE	71.7983	44517.1	90	75.3426	45000.9	87.5	Yes	No	No
LVVVGASGVG	A*24:02	17allele	10	A2402_NoLinker	NoLinker	0.5	50.62	0	Normalized Area: 0.0000E+0	No	33.33	0	KRAS G12S	KRAS G12S-07-10	10	40.625	2.48021	12.1618	FALSE	71.7983	44517.1	90	75.3426	45000.9	87.5	Yes	No	No
LVVVGASGVG	A*24:02	12allele	10	A2402_Control	Control	0.5	55.02	0	Normalized Area: 0.0000E+0	None	100	0	KRAS G12S	KRAS G12S-07-10	10	40.625	2.48021	12.1618	FALSE	71.7983	44517.1	90	75.3426	45000.9	87.5	Yes	No	No
LVVVGASGVG	A*24:02	17allele	10	A2402_YesLinker	YesLinker	0.6	50.38	0	Normalized Area: 9.1596E+2	No	33.33	0	KRAS G12S	KRAS G12S-07-10	10	40.625	2.48021	12.1618	FALSE	71.7983	44517.1	90	75.3426	45000.9	87.5	Yes	No	No
LVVVGASGVG	A*24:02	17allele	10	A2402_NoLinker_01	NoLinker	0.5	50.9	0	Normalized Area: 0.0000E+0	Yes	66.66	0	KRAS G12S	KRAS G12S-07-10	10	40.625	2.48021	12.1618	FALSE	71.7983	44517.1	90	75.3426	45000.9	87.5	Yes	No	No
LVVVGASGVG	A*24:02	12allele	10	A2402_YesLinker	YesLinker	0.5	54.94	0	Normalized Area: 0.0000E+0	None	100	0	KRAS G12S	KRAS G12S-07-10	10	40.625	2.48021	12.1618	FALSE	71.7983	44517.1	90	75.3426	45000.9	87.5	Yes	No	No
LVVVGASGVG	A*24:02	17allele	10	A2402_Control_01_repeat	Control	0.6	50.68	0.0001	Normalized Area: 5.5952E+3	Yes	66.66	0	KRAS G12S	KRAS G12S-07-10	10	40.625	2.48021	12.1618	FALSE	71.7983	44517.1	90	75.3426	45000.9	87.5	Yes	No	No
LVVVGASGVGK	A*03:01	4allele	11	A0301_NoLinker	NoLinker	1	37.96	0.0003	Normalized Area: 1.6580E+5	None	100	0	KRAS G12S	KRAS G12S-07-11	11	120.758	1.72701	14.8618	FALSE	2.3904	1549.94	2.9891	3.0533	2436.01	2.1818	Yes	No	No
LVVVGASGVGK	A*03:01	17allele	11	A0301_NoLinker_01	NoLinker	0.83	43.02	0.0004	Normalized Area: 9.5399E+4	Yes	66.66	23.34	KRAS G12S	KRAS G12S-07-11	11	120.758	1.72701	14.8618	FALSE	2.3904	1549.94	2.9891	3.0533	2436.01	2.1818	Yes	No	No
LVVVGASGVGK	A*03:01	4allele	11	A0301_YesLinker	YesLinker	1	37.91	0.0002	Normalized Area: 1.2236E+5	None	100	0	KRAS G12S	KRAS G12S-07-11	11	120.758	1.72701	14.8618	FALSE	2.3904	1549.94	2.9891	3.0533	2436.01	2.1818	Yes	No	No
LVVVGASGVGK	A*03:01	4allele	11	A0301_Control	Control	1	37.57	0.0003	Normalized Area: 2.3612E+5	None	100	0	KRAS G12S	KRAS G12S-07-11	11	120.758	1.72701	14.8618	FALSE	2.3904	1549.94	2.9891	3.0533	2436.01	2.1818	Yes	No	No
LVVVGASGVGK	A*03:01	17allele	11	A0301_YesLinker_01	YesLinker	1	42.99	0.0003	Normalized Area: 1.8701E+5	Yes	66.66	0	KRAS G12S	KRAS G12S-07-11	11	120.758	1.72701	14.8618	FALSE	2.3904	1549.94	2.9891	3.0533	2436.01	2.1818	Yes	No	No
LVVVGASGVGK	A*03:01	17allele	11	A0301_YesLinker	YesLinker	0.83	42.33	0.0003	Normalized Area: 1.6305E+4	No	33.33	0	KRAS G12S	KRAS G12S-07-11	11	120.758	1.72701	14.8618	FALSE	2.3904	1549.94	2.9891	3.0533	2436.01	2.1818	Yes	No	No
LVVVGASGVGK	A*03:01	17allele	11	A0301_Control_01	Control	1	42.19	0.0003	Normalized Area: 1.1087E+6	Yes	66.66	0	KRAS G12S	KRAS G12S-07-11	11	120.758	1.72701	14.8618	FALSE	2.3904	1549.94	2.9891	3.0533	2436.01	2.1818	Yes	No	No
LVVVGASGVGK	A*03:01	17allele	11	A0301_NoLinker	NoLinker	1	42.38	0.001	Normalized Area: 4.4933E+5	No	33.33	23.34	KRAS G12S	KRAS G12S-07-11	11	120.758	1.72701	14.8618	FALSE	2.3904	1549.94	2.9891	3.0533	2436.01	2.1818	Yes	No	No
LVVVGASGVGK	A*03:01	17allele	11	A0301_Control	Control	1	42.18	0.0005	Normalized Area: 6.7125E+5	No	33.33	0	KRAS G12S	KRAS G12S-07-11	11	120.758	1.72701	14.8618	FALSE	2.3904	1549.94	2.9891	3.0533	2436.01	2.1818	Yes	No	No
LVVVGASGVGK	A*03:01	12allele	11	A0301_YesLinker	YesLinker	0.83	47.47	0.0003	Normalized Area: 1.7449E+5	None	100	0	KRAS G12S	KRAS G12S-07-11	11	120.758	1.72701	14.8618	FALSE	2.3904	1549.94	2.9891	3.0533	2436.01	2.1818	Yes	No	No
LVVVGASGVGK	A*03:01	12allele	11	A0301_Control	Control	1	46.82	0.0003	Normalized Area: 1.2330E+5	None	100	0	KRAS G12S	KRAS G12S-07-11	11	120.758	1.72701	14.8618	FALSE	2.3904	1549.94	2.9891	3.0533	2436.01	2.1818	Yes	No	No
LVVVGASGVGK	A*03:01	12allele	11	A0301_NoLinker	NoLinker	1	47.75	0.0002	Normalized Area: 2.9925E+5	None	100	0	KRAS G12S	KRAS G12S-07-11	11	120.758	1.72701	14.8618	FALSE	2.3904	1549.94	2.9891	3.0533	2436.01	2.1818	Yes	No	No
LVVVGASGVGK	A*11:01	4allele	11	A1101_Control	Control	1	37.52	0.0002	Normalized Area: 1.5701E+5	None	100	0	KRAS G12S	KRAS G12S-07-11	11	87.8075	2.09233	4.68257	FALSE	2.1193	711.471	2.3339	2.7102	1144.82	1.8596	No	No	No
LVVVGASGVGK	A*11:01	4allele	11	A1101_NoLinker	NoLinker	0.88	37.45	0.0003	Normalized Area: 1.1512E+5	None	100	10	KRAS G12S	KRAS G12S-07-11	11	87.8075	2.09233	4.68257	FALSE	2.1193	711.471	2.3339	2.7102	1144.82	1.8596	No	No	No
LVVVGASGVGK	A*11:01	4allele	11	A1101_YesLinker	YesLinker	0.88	37.46	0.0002	Normalized Area: 1.1615E+5	None	100	0	KRAS G12S	KRAS G12S-07-11	11	87.8075	2.09233	4.68257	FALSE	2.1193	711.471	2.3339	2.7102	1144.82	1.8596	No	No	No
LVVVGASGVGK	A*24:02	17allele	11	A2402_YesLinker_01	YesLinker	0.75	43.04	0.0004	Normalized Area: 7.8024E+4	Yes	66.66	6.67	KRAS G12S	KRAS G12S-07-11	11	25.9921	1.47703	7.82353	FALSE	79.3863	45526.8	71.25	82.186	45886.4	67.5	Yes	No	No
LVVVGASGVGK	A*24:02	12allele	11	A2402_YesLinker	YesLinker	0.83	46.92	0.0002	Normalized Area: 2.9081E+5	None	100	0	KRAS G12S	KRAS G12S-07-11	11	25.9921	1.47703	7.82353	FALSE	79.3863	45526.8	71.25	82.186	45886.4	67.5	Yes	No	No
LVVVGASGVGK	A*24:02	17allele	11	A2402_Control	Control	0.88	42.1	0.0003	Normalized Area: 3.8331E+5	No	33.33	0	KRAS G12S	KRAS G12S-07-11	11	25.9921	1.47703	7.82353	FALSE	79.3863	45526.8	71.25	82.186	45886.4	67.5	Yes	No	No
LVVVGASGVGK	A*24:02	12allele	11	A2402_Control	Control	1	47.02	0.001	Normalized Area: 7.1280E+5	None	100	0	KRAS G12S	KRAS G12S-07-11	11	25.9921	1.47703	7.82353	FALSE	79.3863	45526.8	71.25	82.186	45886.4	67.5	Yes	No	No
LVVVGASGVGK	A*24:02	17allele	11	A2402_NoLinker	NoLinker	0.63	42.31	0.0003	Normalized Area: 8.3780E+4	No	33.33	0	KRAS G12S	KRAS G12S-07-11	11	25.9921	1.47703	7.82353	FALSE	79.3863	45526.8	71.25	82.186	45886.4	67.5	Yes	No	No
LVVVGASGVGK	A*24:02	17allele	11	A2402_NoLinker_01	NoLinker	0.75	43.04	0.0006	Normalized Area: 2.5891E+4	Yes	66.66	20	KRAS G12S	KRAS G12S-07-11	11	25.9921	1.47703	7.82353	FALSE	79.3863	45526.8	71.25	82.186	45886.4	67.5	Yes	No	No
LVVVGASGVGK	A*24:02	17allele	11	A2402_YesLinker	YesLinker	0.75	42.35	0.0003	Normalized Area: 5.7023E+4	No	33.33	0	KRAS G12S	KRAS G12S-07-11	11	25.9921	1.47703	7.82353	FALSE	79.3863	45526.8	71.25	82.186	45886.4	67.5	Yes	No	No
LVVVGASGVGK	A*24:02	17allele	11	A2402_Control_01_repeat	Control	1	42.49	0.0003	Normalized Area: 3.9236E+5	Yes	66.66	0	KRAS G12S	KRAS G12S-07-11	11	25.9921	1.47703	7.82353	FALSE	79.3863	45526.8	71.25	82.186	45886.4	67.5	Yes	No	No
LVVVGASGVGK	A*24:02	12allele	11	A2402_NoLinker	NoLinker	0.75	47.22	0.0003	Normalized Area: 4.5715E+4	None	100	0	KRAS G12S	KRAS G12S-07-11	11	25.9921	1.47703	7.82353	FALSE	79.3863	45526.8	71.25	82.186	45886.4	67.5	Yes	No	No
LVVVGAVGV	A*02:01	12allele	9	A0201_NoLinker	NoLinker	0.5	68.02	0	Normalized Area: 0.0000E+0	None	100	0	KRAS G12V	KRAS G12V-07-09	9	2.23925	0.129984	0.490909	FALSE	3.223	640.364	1.7614	8.0315	3729.21	6.6075	No	No	Yes
LVVVGAVGV	A*02:01	17allele	9	A0201_NoLinker	NoLinker	0.42	62.68	0	Normalized Area: 0.0000E+0	No	33.33	0	KRAS G12V	KRAS G12V-07-09	9	2.23925	0.129984	0.490909	FALSE	3.223	640.364	1.7614	8.0315	3729.21	6.6075	No	No	Yes
LVVVGAVGV	A*02:01	17allele	9	A0201_NoLinker_01	NoLinker	0.42	62.82	0	Normalized Area: 0.0000E+0	Yes	66.66	0	KRAS G12V	KRAS G12V-07-09	9	2.23925	0.129984	0.490909	FALSE	3.223	640.364	1.7614	8.0315	3729.21	6.6075	No	No	Yes
LVVVGAVGV	A*02:01	12allele	9	A0201_Control	Control	0.4	66.72	0	Normalized Area: 0.0000E+0	None	100	0	KRAS G12V	KRAS G12V-07-09	9	2.23925	0.129984	0.490909	FALSE	3.223	640.364	1.7614	8.0315	3729.21	6.6075	No	No	Yes
LVVVGAVGV	A*02:01	17allele	9	A0201_Control	Control	0.67	62.37	0.0068	Normalized Area: 8.3457E+4	No	33.33	0	KRAS G12V	KRAS G12V-07-09	9	2.23925	0.129984	0.490909	FALSE	3.223	640.364	1.7614	8.0315	3729.21	6.6075	No	No	Yes
LVVVGAVGV	A*02:01	17allele	9	A0201_Control_01	Control	0.42	62.52	0	Normalized Area: 0.0000E+0	Yes	66.66	0	KRAS G12V	KRAS G12V-07-09	9	2.23925	0.129984	0.490909	FALSE	3.223	640.364	1.7614	8.0315	3729.21	6.6075	No	No	Yes
LVVVGAVGV	A*02:01	17allele	9	A0201_YesLinker_01	YesLinker	0.42	62.77	0	Normalized Area: 0.0000E+0	Yes	66.66	0	KRAS G12V	KRAS G12V-07-09	9	2.23925	0.129984	0.490909	FALSE	3.223	640.364	1.7614	8.0315	3729.21	6.6075	No	No	Yes
LVVVGAVGV	A*02:01	12allele	9	A0201_YesLinker	YesLinker	0.4	69.64	0	Normalized Area: 0.0000E+0	None	100	0	KRAS G12V	KRAS G12V-07-09	9	2.23925	0.129984	0.490909	FALSE	3.223	640.364	1.7614	8.0315	3729.21	6.6075	No	No	Yes
LVVVGAVGV	A*02:01	17allele	9	A0201_YesLinker	YesLinker	0.42	62.65	0.0001	Normalized Area: 7.8621E+2	No	33.33	0	KRAS G12V	KRAS G12V-07-09	9	2.23925	0.129984	0.490909	FALSE	3.223	640.364	1.7614	8.0315	3729.21	6.6075	No	No	Yes
MDEYVCNTTA	B*08:01	17allele	10	B0801_YesLinker_01	YesLinker	0.5	39.63	0	Normalized Area: 0.0000E+0	Yes	66.66	0	SF3B1 R625C	SF3B1 R625C-06-10	10	10.1957	1.47984	5.19231	FALSE	25.8959	19825.2	57.5333	7.484	6912	13.3416	Yes	No	No
MDEYVCNTTA	B*08:01	12allele	10	B0801_NoLinker_InjA	NoLinker	0.5	42.44	0	Normalized Area: 1.5470E+3	None	100	0	SF3B1 R625C	SF3B1 R625C-06-10	10	10.1957	1.47984	5.19231	FALSE	25.8959	19825.2	57.5333	7.484	6912	13.3416	Yes	No	No
MDEYVCNTTA	B*08:01	12allele	10	B0801_Control_InjB	Control	0.5	42.95	0	Normalized Area: 0.0000E+0	None	100	0	SF3B1 R625C	SF3B1 R625C-06-10	10	10.1957	1.47984	5.19231	FALSE	25.8959	19825.2	57.5333	7.484	6912	13.3416	Yes	No	No
MDEYVCNTTA	B*08:01	12allele	10	B0801_Control_InjC	Control	0.38	43.34	0	Normalized Area: 0.0000E+0	None	100	0	SF3B1 R625C	SF3B1 R625C-06-10	10	10.1957	1.47984	5.19231	FALSE	25.8959	19825.2	57.5333	7.484	6912	13.3416	Yes	No	No
MDEYVCNTTA	B*08:01	12allele	10	B0801_NoLinker_InjC	NoLinker	0.38	43.47	0	Normalized Area: 0.0000E+0	None	100	0	SF3B1 R625C	SF3B1 R625C-06-10	10	10.1957	1.47984	5.19231	FALSE	25.8959	19825.2	57.5333	7.484	6912	13.3416	Yes	No	No
MDEYVCNTTA	B*08:01	17allele	10	B0801_NoLinker_01	NoLinker	0.38	39.66	0	Normalized Area: 0.0000E+0	Yes	66.66	0	SF3B1 R625C	SF3B1 R625C-06-10	10	10.1957	1.47984	5.19231	FALSE	25.8959	19825.2	57.5333	7.484	6912	13.3416	Yes	No	No
MDEYVCNTTA	B*08:01	12allele	10	B0801_YesLinker_InjB	YesLinker	0.38	43.14	0	Normalized Area: 0.0000E+0	None	100	0	SF3B1 R625C	SF3B1 R625C-06-10	10	10.1957	1.47984	5.19231	FALSE	25.8959	19825.2	57.5333	7.484	6912	13.3416	Yes	No	No
MDEYVCNTTA	B*08:01	17allele	10	B0801_NoLinker	NoLinker	0.38	39.11	0	Normalized Area: 0.0000E+0	No	33.33	0	SF3B1 R625C	SF3B1 R625C-06-10	10	10.1957	1.47984	5.19231	FALSE	25.8959	19825.2	57.5333	7.484	6912	13.3416	Yes	No	No
MDEYVCNTTA	B*08:01	12allele	10	B0801_YesLinker_InjA	YesLinker	0.5	42.88	0.0003	Normalized Area: 5.3976E+3	None	100	30	SF3B1 R625C	SF3B1 R625C-06-10	10	10.1957	1.47984	5.19231	FALSE	25.8959	19825.2	57.5333	7.484	6912	13.3416	Yes	No	No
MDEYVCNTTA	B*08:01	17allele	10	B0801_Control_01	Control	0.5	39.32	0	Normalized Area: 0.0000E+0	Yes	66.66	0	SF3B1 R625C	SF3B1 R625C-06-10	10	10.1957	1.47984	5.19231	FALSE	25.8959	19825.2	57.5333	7.484	6912	13.3416	Yes	No	No
MDEYVCNTTA	B*08:01	17allele	10	B0801_YesLinker	YesLinker	0.38	39.13	0	Normalized Area: 0.0000E+0	No	33.33	0	SF3B1 R625C	SF3B1 R625C-06-10	10	10.1957	1.47984	5.19231	FALSE	25.8959	19825.2	57.5333	7.484	6912	13.3416	Yes	No	No
MDEYVCNTTA	B*08:01	12allele	10	B0801_Control_InjA	Control	0.38	42.8	0	Normalized Area: 0.0000E+0	None	100	0	SF3B1 R625C	SF3B1 R625C-06-10	10	10.1957	1.47984	5.19231	FALSE	25.8959	19825.2	57.5333	7.484	6912	13.3416	Yes	No	No
MDEYVCNTTA	B*08:01	17allele	10	B0801_Control	Control	0.63	39.12	0.0001	Normalized Area: 1.0525E+4	No	33.33	0	SF3B1 R625C	SF3B1 R625C-06-10	10	10.1957	1.47984	5.19231	FALSE	25.8959	19825.2	57.5333	7.484	6912	13.3416	Yes	No	No
MDEYVCNTTA	C*05:01	12allele	10	C0501_Control_InjB	Control	0.5	43.42	0	Normalized Area: 0.0000E+0	None	100	0	SF3B1 R625C	SF3B1 R625C-06-10	10	85.9675	2.94108	6.41322	FALSE	32.422	36720.9	45.9167	36.1129	38026.5	38.36	Yes	No	No
MDEYVCNTTA	C*05:01	17allele	10	C0501_NoLinker	NoLinker	0.5	39.44	0	Normalized Area: 0.0000E+0	None	100	0	SF3B1 R625C	SF3B1 R625C-06-10	10	85.9675	2.94108	6.41322	FALSE	32.422	36720.9	45.9167	36.1129	38026.5	38.36	Yes	No	No
MDEYVCNTTA	C*05:01	17allele	10	C0501_Control	Control	0.67	39.14	0.0001	Normalized Area: 1.1915E+4	None	100	0	SF3B1 R625C	SF3B1 R625C-06-10	10	85.9675	2.94108	6.41322	FALSE	32.422	36720.9	45.9167	36.1129	38026.5	38.36	Yes	No	No
MDEYVCNTTA	C*05:01	17allele	10	C0501_YesLinker	YesLinker	0.58	39.32	0	Normalized Area: 1.3823E+3	None	100	0	SF3B1 R625C	SF3B1 R625C-06-10	10	85.9675	2.94108	6.41322	FALSE	32.422	36720.9	45.9167	36.1129	38026.5	38.36	Yes	No	No
MDEYVCNTTA	C*05:01	12allele	10	C0501_NoLinker_InjA	NoLinker	0.5	42.81	0	Normalized Area: 0.0000E+0	None	100	0	SF3B1 R625C	SF3B1 R625C-06-10	10	85.9675	2.94108	6.41322	FALSE	32.422	36720.9	45.9167	36.1129	38026.5	38.36	Yes	No	No
MDEYVCNTTA	C*05:01	12allele	10	C0501_NoLinker_InjB	NoLinker	0.5	43.36	0	Normalized Area: 0.0000E+0	None	100	0	SF3B1 R625C	SF3B1 R625C-06-10	10	85.9675	2.94108	6.41322	FALSE	32.422	36720.9	45.9167	36.1129	38026.5	38.36	Yes	No	No
MDEYVCNTTA	C*05:01	12allele	10	C0501_Control_InjA	Control	0.38	42.88	0	Normalized Area: 0.0000E+0	None	100	0	SF3B1 R625C	SF3B1 R625C-06-10	10	85.9675	2.94108	6.41322	FALSE	32.422	36720.9	45.9167	36.1129	38026.5	38.36	Yes	No	No
MDEYVCNTTA	C*05:01	12allele	10	C0501_YesLinker_InjA	YesLinker	0.5	42.83	0	Normalized Area: 0.0000E+0	None	100	0	SF3B1 R625C	SF3B1 R625C-06-10	10	85.9675	2.94108	6.41322	FALSE	32.422	36720.9	45.9167	36.1129	38026.5	38.36	Yes	No	No
MDEYVCNTTA	C*05:01	12allele	10	C0501_YesLinker_InjB	YesLinker	0.5	43.32	0	Normalized Area: 0.0000E+0	None	100	0	SF3B1 R625C	SF3B1 R625C-06-10	10	85.9675	2.94108	6.41322	FALSE	32.422	36720.9	45.9167	36.1129	38026.5	38.36	Yes	No	No
MDEYVCNTTAR	A*03:01	17allele	11	A0301_YesLinker_01	YesLinker	0.58	35.4	0.0001	Normalized Area: 5.0964E+3	Yes	66.66	0	SF3B1 R625C	SF3B1 R625C-06-11	11	13.4432	2.63468	5.86806	FALSE	28.0467	27450.1	61.7857	31.1738	28812.8	39.0833	Yes	No	No
MDEYVCNTTAR	A*03:01	17allele	11	A0301_NoLinker_01	NoLinker	0.5	35.58	0	Normalized Area: 0.0000E+0	Yes	66.66	0	SF3B1 R625C	SF3B1 R625C-06-11	11	13.4432	2.63468	5.86806	FALSE	28.0467	27450.1	61.7857	31.1738	28812.8	39.0833	Yes	No	No
MDEYVCNTTAR	A*03:01	17allele	11	A0301_Control	Control	0.5	34.46	0	Normalized Area: 0.0000E+0	No	33.33	0	SF3B1 R625C	SF3B1 R625C-06-11	11	13.4432	2.63468	5.86806	FALSE	28.0467	27450.1	61.7857	31.1738	28812.8	39.0833	Yes	No	No
MDEYVCNTTAR	A*03:01	12allele	11	A0301_Control	Control	0.38	37.94	0	Normalized Area: 0.0000E+0	None	100	0	SF3B1 R625C	SF3B1 R625C-06-11	11	13.4432	2.63468	5.86806	FALSE	28.0467	27450.1	61.7857	31.1738	28812.8	39.0833	Yes	No	No
MDEYVCNTTAR	A*03:01	17allele	11	A0301_YesLinker	YesLinker	0.5	34.71	0	Normalized Area: 0.0000E+0	No	33.33	0	SF3B1 R625C	SF3B1 R625C-06-11	11	13.4432	2.63468	5.86806	FALSE	28.0467	27450.1	61.7857	31.1738	28812.8	39.0833	Yes	No	No
MDEYVCNTTAR	A*03:01	17allele	11	A0301_NoLinker	NoLinker	0.58	34.65	0.0001	Normalized Area: 7.5869E+3	No	33.33	3.33	SF3B1 R625C	SF3B1 R625C-06-11	11	13.4432	2.63468	5.86806	FALSE	28.0467	27450.1	61.7857	31.1738	28812.8	39.0833	Yes	No	No
MDEYVCNTTAR	A*03:01	12allele	11	A0301_NoLinker	NoLinker	0.63	37.76	0.0007	Normalized Area: 3.6687E+4	None	100	0	SF3B1 R625C	SF3B1 R625C-06-11	11	13.4432	2.63468	5.86806	FALSE	28.0467	27450.1	61.7857	31.1738	28812.8	39.0833	Yes	No	No
MDEYVCNTTAR	A*03:01	17allele	11	A0301_Control_01	Control	0.58	34.59	0.0003	Normalized Area: 3.1560E+4	Yes	66.66	0	SF3B1 R625C	SF3B1 R625C-06-11	11	13.4432	2.63468	5.86806	FALSE	28.0467	27450.1	61.7857	31.1738	28812.8	39.0833	Yes	No	No
MDEYVCNTTAR	A*03:01	12allele	11	A0301_YesLinker	YesLinker	0.5	38.15	0	Normalized Area: 0.0000E+0	None	100	0	SF3B1 R625C	SF3B1 R625C-06-11	11	13.4432	2.63468	5.86806	FALSE	28.0467	27450.1	61.7857	31.1738	28812.8	39.0833	Yes	No	No
MGGMNQRPIL	B*07:02	17allele	10	B0702_Control	Control	0.5	47.85	0.0002	Normalized Area: 3.6473E+3	No	33.33	0	TP53 R248Q	TP53 R248Q-06-10	10	53.8726	0.742458	6.82941	FALSE	5.9642	9997.26	12.6783	3.1716	4531.97	9.962	Yes	No	No
MGGMNQRPIL	B*07:02	17allele	10	B0702_YesLinker_01	YesLinker	0.43	48.65	0	Normalized Area: 0.0000E+0	Yes	66.66	0	TP53 R248Q	TP53 R248Q-06-10	10	53.8726	0.742458	6.82941	FALSE	5.9642	9997.26	12.6783	3.1716	4531.97	9.962	Yes	No	No
MGGMNQRPIL	B*07:02	17allele	10	B0702_NoLinker	NoLinker	0.43	48.15	0	Normalized Area: 0.0000E+0	No	33.33	0	TP53 R248Q	TP53 R248Q-06-10	10	53.8726	0.742458	6.82941	FALSE	5.9642	9997.26	12.6783	3.1716	4531.97	9.962	Yes	No	No
MGGMNQRPIL	B*07:02	17allele	10	B0702_YesLinker	YesLinker	0.43	48.25	0	Normalized Area: 0.0000E+0	No	33.33	0	TP53 R248Q	TP53 R248Q-06-10	10	53.8726	0.742458	6.82941	FALSE	5.9642	9997.26	12.6783	3.1716	4531.97	9.962	Yes	No	No
MGGMNQRPIL	B*07:02	17allele	10	B0702_NoLinker_01	NoLinker	0.43	48.77	0	Normalized Area: 0.0000E+0	Yes	66.66	0	TP53 R248Q	TP53 R248Q-06-10	10	53.8726	0.742458	6.82941	FALSE	5.9642	9997.26	12.6783	3.1716	4531.97	9.962	Yes	No	No
MGGMNQRPIL	B*07:02	12allele	10	B0702_YesLinker_InjA	YesLinker	0.25	53.25	0	Normalized Area: 0.0000E+0	None	100	0	TP53 R248Q	TP53 R248Q-06-10	10	53.8726	0.742458	6.82941	FALSE	5.9642	9997.26	12.6783	3.1716	4531.97	9.962	Yes	No	No
MGGMNQRPIL	B*07:02	17allele	10	B0702_Control_01	Control	0.57	47.98	0.0002	Normalized Area: 9.3760E+3	Yes	66.66	0	TP53 R248Q	TP53 R248Q-06-10	10	53.8726	0.742458	6.82941	FALSE	5.9642	9997.26	12.6783	3.1716	4531.97	9.962	Yes	No	No
MGGMNQRPIL	B*07:02	12allele	10	B0702_YesLinker_InjB	YesLinker	0.25	52.35	0	Normalized Area: 0.0000E+0	None	100	0	TP53 R248Q	TP53 R248Q-06-10	10	53.8726	0.742458	6.82941	FALSE	5.9642	9997.26	12.6783	3.1716	4531.97	9.962	Yes	No	No
MGGMNQRPIL	B*07:02	12allele	10	B0702_Control_InjB	Control	0.25	52.53	0	Normalized Area: 0.0000E+0	None	100	0	TP53 R248Q	TP53 R248Q-06-10	10	53.8726	0.742458	6.82941	FALSE	5.9642	9997.26	12.6783	3.1716	4531.97	9.962	Yes	No	No
MGGMNQRPIL	B*07:02	12allele	10	B0702_NoLinker_InjC	NoLinker	0.25	53.18	0	Normalized Area: 0.0000E+0	None	100	0	TP53 R248Q	TP53 R248Q-06-10	10	53.8726	0.742458	6.82941	FALSE	5.9642	9997.26	12.6783	3.1716	4531.97	9.962	Yes	No	No
MGGMNQRPIL	B*07:02	12allele	10	B0702_Control_InjA	Control	0.5	52.36	0.0009	Normalized Area: 4.2061E+3	None	100	0	TP53 R248Q	TP53 R248Q-06-10	10	53.8726	0.742458	6.82941	FALSE	5.9642	9997.26	12.6783	3.1716	4531.97	9.962	Yes	No	No
MGGMNQRPIL	B*07:02	12allele	10	B0702_Control_InjC	Control	0.25	52.73	0	Normalized Area: 0.0000E+0	None	100	0	TP53 R248Q	TP53 R248Q-06-10	10	53.8726	0.742458	6.82941	FALSE	5.9642	9997.26	12.6783	3.1716	4531.97	9.962	Yes	No	No
MGGMNQRPIL	B*07:02	12allele	10	B0702_NoLinker_InjA	NoLinker	0	NA	0	Normalized Area: 0.0000E+0	None	100	0	TP53 R248Q	TP53 R248Q-06-10	10	53.8726	0.742458	6.82941	FALSE	5.9642	9997.26	12.6783	3.1716	4531.97	9.962	Yes	No	No
MGGMNQRPIL	B*08:01	17allele	10	B0801_YesLinker_01	YesLinker	0.08	19.94	0	Normalized Area: 0.0000E+0	Yes	66.66	0	TP53 R248Q	TP53 R248Q-06-10	10	51.0353	2.01105	9.04348	FALSE	1.9686	1615.22	6.1387	0.1449	82.1353	1.4136	Yes	Yes	No
MGGMNQRPIL	B*08:01	17allele	10	B0801_YesLinker	YesLinker	0.42	48.05	0.0003	Normalized Area: 1.4707E+4	No	33.33	0	TP53 R248Q	TP53 R248Q-06-10	10	51.0353	2.01105	9.04348	FALSE	1.9686	1615.22	6.1387	0.1449	82.1353	1.4136	Yes	Yes	No
MGGMNQRPIL	B*08:01	17allele	10	B0801_NoLinker_01	NoLinker	0.08	19.7	0	Normalized Area: 0.0000E+0	Yes	66.66	0	TP53 R248Q	TP53 R248Q-06-10	10	51.0353	2.01105	9.04348	FALSE	1.9686	1615.22	6.1387	0.1449	82.1353	1.4136	Yes	Yes	No
MGGMNQRPIL	B*08:01	12allele	10	B0801_Control_InjC	Control	0.6	52.7	0.0011	Normalized Area: 8.1396E+3	None	100	0	TP53 R248Q	TP53 R248Q-06-10	10	51.0353	2.01105	9.04348	FALSE	1.9686	1615.22	6.1387	0.1449	82.1353	1.4136	Yes	Yes	No
MGGMNQRPIL	B*08:01	12allele	10	B0801_NoLinker_InjC	NoLinker	0.5	53.11	0.0003	Normalized Area: 2.9988E+3	None	100	0	TP53 R248Q	TP53 R248Q-06-10	10	51.0353	2.01105	9.04348	FALSE	1.9686	1615.22	6.1387	0.1449	82.1353	1.4136	Yes	Yes	No
MGGMNQRPIL	B*08:01	17allele	10	B0801_Control_01	Control	0.08	18.04	0	Normalized Area: 0.0000E+0	Yes	66.66	0	TP53 R248Q	TP53 R248Q-06-10	10	51.0353	2.01105	9.04348	FALSE	1.9686	1615.22	6.1387	0.1449	82.1353	1.4136	Yes	Yes	No
MGGMNQRPIL	B*08:01	12allele	10	B0801_YesLinker_InjB	YesLinker	0.5	52.57	0.0001	Normalized Area: 6.0252E+3	None	100	0	TP53 R248Q	TP53 R248Q-06-10	10	51.0353	2.01105	9.04348	FALSE	1.9686	1615.22	6.1387	0.1449	82.1353	1.4136	Yes	Yes	No
MGGMNQRPIL	B*08:01	12allele	10	B0801_Control_InjB	Control	0.6	52.49	0.0015	Normalized Area: 2.3172E+4	None	100	0	TP53 R248Q	TP53 R248Q-06-10	10	51.0353	2.01105	9.04348	FALSE	1.9686	1615.22	6.1387	0.1449	82.1353	1.4136	Yes	Yes	No
MGGMNQRPIL	B*08:01	12allele	10	B0801_YesLinker_InjA	YesLinker	0.4	53.47	0	Normalized Area: 0.0000E+0	None	100	0	TP53 R248Q	TP53 R248Q-06-10	10	51.0353	2.01105	9.04348	FALSE	1.9686	1615.22	6.1387	0.1449	82.1353	1.4136	Yes	Yes	No
MGGMNQRPIL	B*08:01	17allele	10	B0801_Control	Control	0.67	47.86	0.0005	Normalized Area: 8.6580E+4	No	33.33	0	TP53 R248Q	TP53 R248Q-06-10	10	51.0353	2.01105	9.04348	FALSE	1.9686	1615.22	6.1387	0.1449	82.1353	1.4136	Yes	Yes	No
MGGMNQRPIL	B*08:01	12allele	10	B0801_Control_InjA	Control	0.4	52.06	0	Normalized Area: 0.0000E+0	None	100	0	TP53 R248Q	TP53 R248Q-06-10	10	51.0353	2.01105	9.04348	FALSE	1.9686	1615.22	6.1387	0.1449	82.1353	1.4136	Yes	Yes	No
MGGMNQRPIL	B*08:01	17allele	10	B0801_NoLinker	NoLinker	0.42	48.06	0.0003	Normalized Area: 2.2648E+4	No	33.33	0	TP53 R248Q	TP53 R248Q-06-10	10	51.0353	2.01105	9.04348	FALSE	1.9686	1615.22	6.1387	0.1449	82.1353	1.4136	Yes	Yes	No
MGGMNQRPIL	B*08:01	12allele	10	B0801_NoLinker_InjA	NoLinker	0.4	53.01	0	Normalized Area: 0.0000E+0	None	100	0	TP53 R248Q	TP53 R248Q-06-10	10	51.0353	2.01105	9.04348	FALSE	1.9686	1615.22	6.1387	0.1449	82.1353	1.4136	Yes	Yes	No
MIKRSKRNSL	B*07:02	17allele	10	B0702_YesLinker_01	YesLinker	0.57	32.51	0.0013	Normalized Area: 3.2313E+4	Yes	66.66	0	ESR1 K303R	ESR1 K303R-07-10	10	120.632	1.18985	20.9175	FALSE	0.6524	327.374	1.5671	1.1824	941.802	2.2025	Yes	Yes	Yes
MIKRSKRNSL	B*07:02	12allele	10	B0702_YesLinker_InjB	YesLinker	0	NA	0	Normalized Area: 0.0000E+0	None	100	0	ESR1 K303R	ESR1 K303R-07-10	10	120.632	1.18985	20.9175	FALSE	0.6524	327.374	1.5671	1.1824	941.802	2.2025	Yes	Yes	Yes
MIKRSKRNSL	B*07:02	17allele	10	B0702_Control_01	Control	0.79	30.28	0.0028	Normalized Area: 5.2194E+5	Yes	66.66	0	ESR1 K303R	ESR1 K303R-07-10	10	120.632	1.18985	20.9175	FALSE	0.6524	327.374	1.5671	1.1824	941.802	2.2025	Yes	Yes	Yes
MIKRSKRNSL	B*07:02	12allele	10	B0702_NoLinker_InjA	NoLinker	0.6	36.72	0.0019	Normalized Area: 1.7253E+5	None	100	20	ESR1 K303R	ESR1 K303R-07-10	10	120.632	1.18985	20.9175	FALSE	0.6524	327.374	1.5671	1.1824	941.802	2.2025	Yes	Yes	Yes
MIKRSKRNSL	B*07:02	12allele	10	B0702_Control_InjA	Control	0.7	33.76	0.0017	Normalized Area: 7.3061E+4	None	100	0	ESR1 K303R	ESR1 K303R-07-10	10	120.632	1.18985	20.9175	FALSE	0.6524	327.374	1.5671	1.1824	941.802	2.2025	Yes	Yes	Yes
MIKRSKRNSL	B*07:02	17allele	10	B0702_YesLinker	YesLinker	0.36	30.12	0.0011	Normalized Area: 2.8509E+4	No	33.33	0	ESR1 K303R	ESR1 K303R-07-10	10	120.632	1.18985	20.9175	FALSE	0.6524	327.374	1.5671	1.1824	941.802	2.2025	Yes	Yes	Yes
MIKRSKRNSL	B*07:02	12allele	10	B0702_YesLinker_InjA	YesLinker	0.7	36.29	0.0018	Normalized Area: 3.7631E+5	None	100	10	ESR1 K303R	ESR1 K303R-07-10	10	120.632	1.18985	20.9175	FALSE	0.6524	327.374	1.5671	1.1824	941.802	2.2025	Yes	Yes	Yes
MIKRSKRNSL	B*07:02	12allele	10	B0702_Control_InjB	Control	0.8	34.65	0.0039	Normalized Area: 3.8429E+5	None	100	0	ESR1 K303R	ESR1 K303R-07-10	10	120.632	1.18985	20.9175	FALSE	0.6524	327.374	1.5671	1.1824	941.802	2.2025	Yes	Yes	Yes
MIKRSKRNSL	B*07:02	12allele	10	B0702_Control_InjC	Control	0.6	34.09	0.0022	Normalized Area: 3.8972E+4	None	100	0	ESR1 K303R	ESR1 K303R-07-10	10	120.632	1.18985	20.9175	FALSE	0.6524	327.374	1.5671	1.1824	941.802	2.2025	Yes	Yes	Yes
MIKRSKRNSL	B*07:02	12allele	10	B0702_NoLinker_InjC	NoLinker	0.7	33.9	0.0014	Normalized Area: 1.3063E+5	None	100	0	ESR1 K303R	ESR1 K303R-07-10	10	120.632	1.18985	20.9175	FALSE	0.6524	327.374	1.5671	1.1824	941.802	2.2025	Yes	Yes	Yes
MIKRSKRNSL	B*07:02	17allele	10	B0702_NoLinker_01	NoLinker	0.57	32.22	0.0015	Normalized Area: 1.4334E+5	Yes	66.66	0	ESR1 K303R	ESR1 K303R-07-10	10	120.632	1.18985	20.9175	FALSE	0.6524	327.374	1.5671	1.1824	941.802	2.2025	Yes	Yes	Yes
MIKRSKRNSL	B*07:02	17allele	10	B0702_NoLinker	NoLinker	0.57	29.94	0.002	Normalized Area: 8.5658E+4	No	33.33	0	ESR1 K303R	ESR1 K303R-07-10	10	120.632	1.18985	20.9175	FALSE	0.6524	327.374	1.5671	1.1824	941.802	2.2025	Yes	Yes	Yes
MIKRSKRNSL	B*07:02	17allele	10	B0702_Control	Control	0.71	30	0.0023	Normalized Area: 1.6295E+5	No	33.33	0	ESR1 K303R	ESR1 K303R-07-10	10	120.632	1.18985	20.9175	FALSE	0.6524	327.374	1.5671	1.1824	941.802	2.2025	Yes	Yes	Yes
MIKRSKRNSL	B*08:01	17allele	10	B0801_YesLinker	YesLinker	0.5	29.89	0.002	Normalized Area: 3.7906E+5	No	33.33	16.67	ESR1 K303R	ESR1 K303R-07-10	10	90.6706	3.26314	16.0345	FALSE	0.0109	12.1145	0.1035	0.0308	18.6435	0.0975	Yes	Yes	Yes
MIKRSKRNSL	B*08:01	17allele	10	B0801_Control_01	Control	0.69	30.51	0.0086	Normalized Area: 7.1444E+5	Yes	66.66	0	ESR1 K303R	ESR1 K303R-07-10	10	90.6706	3.26314	16.0345	FALSE	0.0109	12.1145	0.1035	0.0308	18.6435	0.0975	Yes	Yes	Yes
MIKRSKRNSL	B*08:01	17allele	10	B0801_YesLinker_01	YesLinker	0.63	32.57	0.0015	Normalized Area: 9.3964E+4	Yes	66.66	0	ESR1 K303R	ESR1 K303R-07-10	10	90.6706	3.26314	16.0345	FALSE	0.0109	12.1145	0.1035	0.0308	18.6435	0.0975	Yes	Yes	Yes
MIKRSKRNSL	B*08:01	17allele	10	B0801_NoLinker_01	NoLinker	0.69	32.52	0.0029	Normalized Area: 4.0246E+5	Yes	66.66	0	ESR1 K303R	ESR1 K303R-07-10	10	90.6706	3.26314	16.0345	FALSE	0.0109	12.1145	0.1035	0.0308	18.6435	0.0975	Yes	Yes	Yes
MIKRSKRNSL	B*08:01	17allele	10	B0801_NoLinker	NoLinker	0.63	29.53	0.0014	Normalized Area: 1.6270E+5	No	33.33	0	ESR1 K303R	ESR1 K303R-07-10	10	90.6706	3.26314	16.0345	FALSE	0.0109	12.1145	0.1035	0.0308	18.6435	0.0975	Yes	Yes	Yes
MIKRSKRNSL	B*08:01	12allele	10	B0801_NoLinker_InjC	NoLinker	0.5	33.73	0	Normalized Area: 0.0000E+0	None	100	0	ESR1 K303R	ESR1 K303R-07-10	10	90.6706	3.26314	16.0345	FALSE	0.0109	12.1145	0.1035	0.0308	18.6435	0.0975	Yes	Yes	Yes
MIKRSKRNSL	B*08:01	12allele	10	B0801_NoLinker_InjA	NoLinker	1	34.52	0.0014	Normalized Area: 4.5569E+5	None	100	0	ESR1 K303R	ESR1 K303R-07-10	10	90.6706	3.26314	16.0345	FALSE	0.0109	12.1145	0.1035	0.0308	18.6435	0.0975	Yes	Yes	Yes
MIKRSKRNSL	B*08:01	17allele	10	B0801_Control	Control	0.5	29.86	0.0015	Normalized Area: 6.8784E+5	No	33.33	0	ESR1 K303R	ESR1 K303R-07-10	10	90.6706	3.26314	16.0345	FALSE	0.0109	12.1145	0.1035	0.0308	18.6435	0.0975	Yes	Yes	Yes
MIKRSKRNSL	B*08:01	12allele	10	B0801_Control_InjC	Control	0.67	34.07	0.002	Normalized Area: 6.8340E+4	None	100	0	ESR1 K303R	ESR1 K303R-07-10	10	90.6706	3.26314	16.0345	FALSE	0.0109	12.1145	0.1035	0.0308	18.6435	0.0975	Yes	Yes	Yes
MIKRSKRNSL	B*08:01	12allele	10	B0801_YesLinker_InjA	YesLinker	0.67	33.88	0.0012	Normalized Area: 1.6022E+5	None	100	0	ESR1 K303R	ESR1 K303R-07-10	10	90.6706	3.26314	16.0345	FALSE	0.0109	12.1145	0.1035	0.0308	18.6435	0.0975	Yes	Yes	Yes
MIKRSKRNSL	B*08:01	12allele	10	B0801_Control_InjA	Control	0.5	33.8	0.0017	Normalized Area: 6.8873E+3	None	100	0	ESR1 K303R	ESR1 K303R-07-10	10	90.6706	3.26314	16.0345	FALSE	0.0109	12.1145	0.1035	0.0308	18.6435	0.0975	Yes	Yes	Yes
MIKRSKRNSL	B*08:01	12allele	10	B0801_Control_InjB	Control	0.5	34.38	0.0011	Normalized Area: 3.4763E+4	None	100	0	ESR1 K303R	ESR1 K303R-07-10	10	90.6706	3.26314	16.0345	FALSE	0.0109	12.1145	0.1035	0.0308	18.6435	0.0975	Yes	Yes	Yes
MKQMNDAL	B*08:01	17allele	8	B0801_Control_01	Control	0.5	37.45	0	Normalized Area: 0.0000E+0	Yes	66.66	0	PIK3CA H1047L	PIK3CA H1047L-08-08	8	24	0.0613419	7.125	TRUE	3.5061	3099	4.5896	42.4875	27261.5	47.2143	Yes	No	No
MKQMNDAL	B*08:01	12allele	8	B0801_Control_InjC	Control	0.5	41.93	0	Normalized Area: 0.0000E+0	None	100	0	PIK3CA H1047L	PIK3CA H1047L-08-08	8	24	0.0613419	7.125	TRUE	3.5061	3099	4.5896	42.4875	27261.5	47.2143	Yes	No	No
MKQMNDAL	B*08:01	12allele	8	B0801_Control_InjB	Control	0	39.93	0	Normalized Area: 0.0000E+0	None	100	0	PIK3CA H1047L	PIK3CA H1047L-08-08	8	24	0.0613419	7.125	TRUE	3.5061	3099	4.5896	42.4875	27261.5	47.2143	Yes	No	No
MKQMNDAL	B*08:01	17allele	8	B0801_NoLinker_01	NoLinker	0.8	38.66	0.0007	Normalized Area: 5.0406E+4	Yes	66.66	53.33	PIK3CA H1047L	PIK3CA H1047L-08-08	8	24	0.0613419	7.125	TRUE	3.5061	3099	4.5896	42.4875	27261.5	47.2143	Yes	No	No
MKQMNDAL	B*08:01	12allele	8	B0801_YesLinker_InjB	YesLinker	0.5	41.42	0	Normalized Area: 0.0000E+0	None	100	0	PIK3CA H1047L	PIK3CA H1047L-08-08	8	24	0.0613419	7.125	TRUE	3.5061	3099	4.5896	42.4875	27261.5	47.2143	Yes	No	No
MKQMNDAL	B*08:01	17allele	8	B0801_Control	Control	0.5	37.62	0	Normalized Area: 0.0000E+0	No	33.33	0	PIK3CA H1047L	PIK3CA H1047L-08-08	8	24	0.0613419	7.125	TRUE	3.5061	3099	4.5896	42.4875	27261.5	47.2143	Yes	No	No
MKQMNDAL	B*08:01	17allele	8	B0801_YesLinker	YesLinker	0.8	37.69	0.0007	Normalized Area: 5.4387E+4	No	33.33	23.33	PIK3CA H1047L	PIK3CA H1047L-08-08	8	24	0.0613419	7.125	TRUE	3.5061	3099	4.5896	42.4875	27261.5	47.2143	Yes	No	No
MKQMNDAL	B*08:01	12allele	8	B0801_Control_InjA	Control	0.5	41.2	0	Normalized Area: 0.0000E+0	None	100	0	PIK3CA H1047L	PIK3CA H1047L-08-08	8	24	0.0613419	7.125	TRUE	3.5061	3099	4.5896	42.4875	27261.5	47.2143	Yes	No	No
MKQMNDAL	B*08:01	17allele	8	B0801_NoLinker	NoLinker	0.6	37.61	0.0002	Normalized Area: 1.2947E+4	No	33.33	53.33	PIK3CA H1047L	PIK3CA H1047L-08-08	8	24	0.0613419	7.125	TRUE	3.5061	3099	4.5896	42.4875	27261.5	47.2143	Yes	No	No
MKQMNDAL	B*08:01	12allele	8	B0801_NoLinker_InjA	NoLinker	0.38	40.81	0	Normalized Area: 0.0000E+0	None	100	0	PIK3CA H1047L	PIK3CA H1047L-08-08	8	24	0.0613419	7.125	TRUE	3.5061	3099	4.5896	42.4875	27261.5	47.2143	Yes	No	No
MKQMNDAL	B*08:01	12allele	8	B0801_NoLinker_InjC	NoLinker	0.5	42	0	Normalized Area: 0.0000E+0	None	100	0	PIK3CA H1047L	PIK3CA H1047L-08-08	8	24	0.0613419	7.125	TRUE	3.5061	3099	4.5896	42.4875	27261.5	47.2143	Yes	No	No
MKQMNDAL	B*08:01	17allele	8	B0801_YesLinker_01	YesLinker	0.5	38.47	0	Normalized Area: 0.0000E+0	Yes	66.66	0	PIK3CA H1047L	PIK3CA H1047L-08-08	8	24	0.0613419	7.125	TRUE	3.5061	3099	4.5896	42.4875	27261.5	47.2143	Yes	No	No
MKQMNDAL	B*08:01	12allele	8	B0801_YesLinker_InjA	YesLinker	0.25	38.87	0	Normalized Area: 0.0000E+0	None	100	0	PIK3CA H1047L	PIK3CA H1047L-08-08	8	24	0.0613419	7.125	TRUE	3.5061	3099	4.5896	42.4875	27261.5	47.2143	Yes	No	No
MKQMNDAR	A*01:01	17allele	8	A0101_Control	Control	0.5	22.17	0	Normalized Area: 0.0000E+0	No	33.33	0	PIK3CA H1047R	PIK3CA H1047R-08-08	8	28.7977	1.73665	6.24528	TRUE	86.3916	43802.3	77.7586	88.6581	44236.7	79.3103	Yes	No	No
MKQMNDAR	A*01:01	17allele	8	A0101_NoLinker	NoLinker	0.5	22.34	0	Normalized Area: 0.0000E+0	No	33.33	0	PIK3CA H1047R	PIK3CA H1047R-08-08	8	28.7977	1.73665	6.24528	TRUE	86.3916	43802.3	77.7586	88.6581	44236.7	79.3103	Yes	No	No
MKQMNDAR	A*01:01	12allele	8	A0101_Control	Control	0.25	26.37	0	Normalized Area: 0.0000E+0	None	100	0	PIK3CA H1047R	PIK3CA H1047R-08-08	8	28.7977	1.73665	6.24528	TRUE	86.3916	43802.3	77.7586	88.6581	44236.7	79.3103	Yes	No	No
MKQMNDAR	A*01:01	17allele	8	A0101_NoLinker_01	NoLinker	0.07	22.39	0	Normalized Area: 0.0000E+0	Yes	66.66	0	PIK3CA H1047R	PIK3CA H1047R-08-08	8	28.7977	1.73665	6.24528	TRUE	86.3916	43802.3	77.7586	88.6581	44236.7	79.3103	Yes	No	No
MKQMNDAR	A*01:01	17allele	8	A0101_Control_01	Control	0.5	22.26	0	Normalized Area: 0.0000E+0	Yes	66.66	0	PIK3CA H1047R	PIK3CA H1047R-08-08	8	28.7977	1.73665	6.24528	TRUE	86.3916	43802.3	77.7586	88.6581	44236.7	79.3103	Yes	No	No
MKQMNDAR	A*01:01	17allele	8	A0101_YesLinker_01	YesLinker	0.07	22.07	0	Normalized Area: 0.0000E+0	Yes	66.66	0	PIK3CA H1047R	PIK3CA H1047R-08-08	8	28.7977	1.73665	6.24528	TRUE	86.3916	43802.3	77.7586	88.6581	44236.7	79.3103	Yes	No	No
MKQMNDAR	A*01:01	12allele	8	A0101_NoLinker	NoLinker	0.5	27.69	0	Normalized Area: 0.0000E+0	None	100	0	PIK3CA H1047R	PIK3CA H1047R-08-08	8	28.7977	1.73665	6.24528	TRUE	86.3916	43802.3	77.7586	88.6581	44236.7	79.3103	Yes	No	No
MKQMNDAR	A*01:01	17allele	8	A0101_YesLinker	YesLinker	0.43	22.36	0	Normalized Area: 0.0000E+0	No	33.33	0	PIK3CA H1047R	PIK3CA H1047R-08-08	8	28.7977	1.73665	6.24528	TRUE	86.3916	43802.3	77.7586	88.6581	44236.7	79.3103	Yes	No	No
MKQMNDAR	A*01:01	12allele	8	A0101_YesLinker	YesLinker	0.5	27.77	0	Normalized Area: 0.0000E+0	None	100	0	PIK3CA H1047R	PIK3CA H1047R-08-08	8	28.7977	1.73665	6.24528	TRUE	86.3916	43802.3	77.7586	88.6581	44236.7	79.3103	Yes	No	No
MKQMNDARHGG	A*01:01	12allele	11	A0101_NoLinker	NoLinker	0.28	28.6	0	Normalized Area: 0.0000E+0	None	100	0	PIK3CA H1047R	PIK3CA H1047R-08-11	11	25.044	1.56321	5.64151	FALSE	76.873	42111.2	78.9655	70.1817	40982.5	73.1429	Yes	No	No
MKQMNDARHGG	A*01:01	17allele	11	A0101_Control	Control	0.44	22.72	0	Normalized Area: 0.0000E+0	No	33.33	0	PIK3CA H1047R	PIK3CA H1047R-08-11	11	25.044	1.56321	5.64151	FALSE	76.873	42111.2	78.9655	70.1817	40982.5	73.1429	Yes	No	No
MKQMNDARHGG	A*01:01	17allele	11	A0101_NoLinker_01	NoLinker	0.11	23.38	0	Normalized Area: 0.0000E+0	Yes	66.66	0	PIK3CA H1047R	PIK3CA H1047R-08-11	11	25.044	1.56321	5.64151	FALSE	76.873	42111.2	78.9655	70.1817	40982.5	73.1429	Yes	No	No
MKQMNDARHGG	A*01:01	17allele	11	A0101_Control_01	Control	0.5	23.15	0	Normalized Area: 0.0000E+0	Yes	66.66	0	PIK3CA H1047R	PIK3CA H1047R-08-11	11	25.044	1.56321	5.64151	FALSE	76.873	42111.2	78.9655	70.1817	40982.5	73.1429	Yes	No	No
MKQMNDARHGG	A*01:01	17allele	11	A0101_YesLinker_01	YesLinker	0.11	23.29	0	Normalized Area: 0.0000E+0	Yes	66.66	0	PIK3CA H1047R	PIK3CA H1047R-08-11	11	25.044	1.56321	5.64151	FALSE	76.873	42111.2	78.9655	70.1817	40982.5	73.1429	Yes	No	No
MKQMNDARHGG	A*01:01	17allele	11	A0101_YesLinker	YesLinker	0.44	22.88	0	Normalized Area: 0.0000E+0	No	33.33	0	PIK3CA H1047R	PIK3CA H1047R-08-11	11	25.044	1.56321	5.64151	FALSE	76.873	42111.2	78.9655	70.1817	40982.5	73.1429	Yes	No	No
MKQMNDARHGG	A*01:01	12allele	11	A0101_YesLinker	YesLinker	0.39	28.19	0	Normalized Area: 0.0000E+0	None	100	0	PIK3CA H1047R	PIK3CA H1047R-08-11	11	25.044	1.56321	5.64151	FALSE	76.873	42111.2	78.9655	70.1817	40982.5	73.1429	Yes	No	No
MKQMNDARHGG	A*01:01	17allele	11	A0101_NoLinker	NoLinker	0.44	22.89	0	Normalized Area: 0.0000E+0	No	33.33	0	PIK3CA H1047R	PIK3CA H1047R-08-11	11	25.044	1.56321	5.64151	FALSE	76.873	42111.2	78.9655	70.1817	40982.5	73.1429	Yes	No	No
MKQMNDARHGG	A*01:01	12allele	11	A0101_Control	Control	0.44	26.75	0	Normalized Area: 0.0000E+0	None	100	0	PIK3CA H1047R	PIK3CA H1047R-08-11	11	25.044	1.56321	5.64151	FALSE	76.873	42111.2	78.9655	70.1817	40982.5	73.1429	Yes	No	No
MKSRWSGSHQF	B*08:01	12allele	11	B0801_YesLinker_InjA	YesLinker	0.43	41.14	0	Normalized Area: 0.0000E+0	None	100	0	BRAF V600M	BRAF V600M-01-11	11	28.5	0.883819	7.46154	FALSE	19.3201	15958.7	18.6307	44.2882	27918.6	27.391	Yes	No	No
MKSRWSGSHQF	B*08:01	12allele	11	B0801_Control_InjC	Control	0.43	40.85	0	Normalized Area: 0.0000E+0	None	100	0	BRAF V600M	BRAF V600M-01-11	11	28.5	0.883819	7.46154	FALSE	19.3201	15958.7	18.6307	44.2882	27918.6	27.391	Yes	No	No
MKSRWSGSHQF	B*08:01	12allele	11	B0801_NoLinker_InjC	NoLinker	0.43	40.87	0	Normalized Area: 0.0000E+0	None	100	0	BRAF V600M	BRAF V600M-01-11	11	28.5	0.883819	7.46154	FALSE	19.3201	15958.7	18.6307	44.2882	27918.6	27.391	Yes	No	No
MKSRWSGSHQF	B*08:01	12allele	11	B0801_YesLinker_InjB	YesLinker	0.5	40.83	0	Normalized Area: 0.0000E+0	None	100	0	BRAF V600M	BRAF V600M-01-11	11	28.5	0.883819	7.46154	FALSE	19.3201	15958.7	18.6307	44.2882	27918.6	27.391	Yes	No	No
MKSRWSGSHQF	B*08:01	17allele	11	B0801_Control_01	Control	0	38.86	0	Normalized Area: 0.0000E+0	Yes	66.66	0	BRAF V600M	BRAF V600M-01-11	11	28.5	0.883819	7.46154	FALSE	19.3201	15958.7	18.6307	44.2882	27918.6	27.391	Yes	No	No
MKSRWSGSHQF	B*08:01	17allele	11	B0801_YesLinker_01	YesLinker	0.5	38.89	0	Normalized Area: 0.0000E+0	Yes	66.66	0	BRAF V600M	BRAF V600M-01-11	11	28.5	0.883819	7.46154	FALSE	19.3201	15958.7	18.6307	44.2882	27918.6	27.391	Yes	No	No
MKSRWSGSHQF	B*08:01	12allele	11	B0801_Control_InjB	Control	0.14	38.11	0	Normalized Area: 0.0000E+0	None	100	0	BRAF V600M	BRAF V600M-01-11	11	28.5	0.883819	7.46154	FALSE	19.3201	15958.7	18.6307	44.2882	27918.6	27.391	Yes	No	No
MKSRWSGSHQF	B*08:01	12allele	11	B0801_NoLinker_InjA	NoLinker	0.5	40.4	0	Normalized Area: 0.0000E+0	None	100	0	BRAF V600M	BRAF V600M-01-11	11	28.5	0.883819	7.46154	FALSE	19.3201	15958.7	18.6307	44.2882	27918.6	27.391	Yes	No	No
MKSRWSGSHQF	B*08:01	17allele	11	B0801_Control	Control	0.38	37.45	0	Normalized Area: 0.0000E+0	No	33.33	0	BRAF V600M	BRAF V600M-01-11	11	28.5	0.883819	7.46154	FALSE	19.3201	15958.7	18.6307	44.2882	27918.6	27.391	Yes	No	No
MKSRWSGSHQF	B*08:01	17allele	11	B0801_YesLinker	YesLinker	0.56	37.17	0.0005	Normalized Area: 6.1694E+3	No	33.33	16.67	BRAF V600M	BRAF V600M-01-11	11	28.5	0.883819	7.46154	FALSE	19.3201	15958.7	18.6307	44.2882	27918.6	27.391	Yes	No	No
MKSRWSGSHQF	B*08:01	17allele	11	B0801_NoLinker	NoLinker	0.5	36.92	0	Normalized Area: 0.0000E+0	No	33.33	0	BRAF V600M	BRAF V600M-01-11	11	28.5	0.883819	7.46154	FALSE	19.3201	15958.7	18.6307	44.2882	27918.6	27.391	Yes	No	No
MKSRWSGSHQF	B*08:01	17allele	11	B0801_NoLinker_01	NoLinker	0.56	38.88	0.0002	Normalized Area: 1.8180E+3	Yes	66.66	13.33	BRAF V600M	BRAF V600M-01-11	11	28.5	0.883819	7.46154	FALSE	19.3201	15958.7	18.6307	44.2882	27918.6	27.391	Yes	No	No
MKSRWSGSHQF	B*08:01	12allele	11	B0801_Control_InjA	Control	0.21	40.4	0	Normalized Area: 0.0000E+0	None	100	0	BRAF V600M	BRAF V600M-01-11	11	28.5	0.883819	7.46154	FALSE	19.3201	15958.7	18.6307	44.2882	27918.6	27.391	Yes	No	No
MKSRWSGSHQF	C*06:02	12allele	11	C0602_NoLinker_InjA	NoLinker	0.08	13.93	0	Normalized Area: 0.0000E+0	None	100	0	BRAF V600M	BRAF V600M-01-11	11	40.7497	0.11573	0.688312	FALSE	1.6379	4878.93	0.8644	4.7308	11487.6	1.6584	No	Yes	Yes
MKSRWSGSHQF	C*06:02	12allele	11	C0602_YesLinker_InjA	YesLinker	0.08	15.69	0	Normalized Area: 0.0000E+0	None	100	0	BRAF V600M	BRAF V600M-01-11	11	40.7497	0.11573	0.688312	FALSE	1.6379	4878.93	0.8644	4.7308	11487.6	1.6584	No	Yes	Yes
MKSRWSGSHQF	C*06:02	17allele	11	C0602_Control	Control	0.08	10.74	0	Normalized Area: 0.0000E+0	None	100	0	BRAF V600M	BRAF V600M-01-11	11	40.7497	0.11573	0.688312	FALSE	1.6379	4878.93	0.8644	4.7308	11487.6	1.6584	No	Yes	Yes
MKSRWSGSHQF	C*06:02	17allele	11	C0602_YesLinker	YesLinker	0.08	14.46	0	Normalized Area: 0.0000E+0	None	100	0	BRAF V600M	BRAF V600M-01-11	11	40.7497	0.11573	0.688312	FALSE	1.6379	4878.93	0.8644	4.7308	11487.6	1.6584	No	Yes	Yes
MKSRWSGSHQF	C*06:02	17allele	11	C0602_NoLinker	NoLinker	0.08	13.67	0	Normalized Area: 0.0000E+0	None	100	0	BRAF V600M	BRAF V600M-01-11	11	40.7497	0.11573	0.688312	FALSE	1.6379	4878.93	0.8644	4.7308	11487.6	1.6584	No	Yes	Yes
MKSRWSGSHQF	C*06:02	12allele	11	C0602_Control_InjA	Control	0.08	14.61	0	Normalized Area: 0.0000E+0	None	100	0	BRAF V600M	BRAF V600M-01-11	11	40.7497	0.11573	0.688312	FALSE	1.6379	4878.93	0.8644	4.7308	11487.6	1.6584	No	Yes	Yes
MKSRWSGSHQF	C*06:02	12allele	11	C0602_NoLinker_InjB	NoLinker	0.08	16.18	0	Normalized Area: 0.0000E+0	None	100	0	BRAF V600M	BRAF V600M-01-11	11	40.7497	0.11573	0.688312	FALSE	1.6379	4878.93	0.8644	4.7308	11487.6	1.6584	No	Yes	Yes
MKSRWSGSHQF	C*06:02	12allele	11	C0602_YesLinker_InjB	YesLinker	0.08	14.32	0	Normalized Area: 0.0000E+0	None	100	0	BRAF V600M	BRAF V600M-01-11	11	40.7497	0.11573	0.688312	FALSE	1.6379	4878.93	0.8644	4.7308	11487.6	1.6584	No	Yes	Yes
MKSRWSGSHQF	C*06:02	12allele	11	C0602_Control_InjB	Control	0.08	13.84	0	Normalized Area: 0.0000E+0	None	100	0	BRAF V600M	BRAF V600M-01-11	11	40.7497	0.11573	0.688312	FALSE	1.6379	4878.93	0.8644	4.7308	11487.6	1.6584	No	Yes	Yes
MKSRWSGSHQF	C*07:01	12allele	11	C0701_NoLinker_InjA	NoLinker	0.17	72.72	0	Normalized Area: 0.0000E+0	None	100	0	BRAF V600M	BRAF V600M-01-11	11	63.8904	2.15324	3.55782	FALSE	1.1687	3365.44	0.6077	4.2918	10002.6	1.3261	No	Yes	Yes
MKSRWSGSHQF	C*07:01	17allele	11	C0701_NoLinker	NoLinker	0.08	118.48	0	Normalized Area: 0.0000E+0	None	100	0	BRAF V600M	BRAF V600M-01-11	11	63.8904	2.15324	3.55782	FALSE	1.1687	3365.44	0.6077	4.2918	10002.6	1.3261	No	Yes	Yes
MKSRWSGSHQF	C*07:01	12allele	11	C0701_YesLinker_InjA	YesLinker	0	NA	0	Normalized Area: 0.0000E+0	None	100	0	BRAF V600M	BRAF V600M-01-11	11	63.8904	2.15324	3.55782	FALSE	1.1687	3365.44	0.6077	4.2918	10002.6	1.3261	No	Yes	Yes
MKSRWSGSHQF	C*07:01	12allele	11	C0701_Control_InjB	Control	0.17	75.1	0	Normalized Area: 0.0000E+0	None	100	0	BRAF V600M	BRAF V600M-01-11	11	63.8904	2.15324	3.55782	FALSE	1.1687	3365.44	0.6077	4.2918	10002.6	1.3261	No	Yes	Yes
MKSRWSGSHQF	C*07:01	12allele	11	C0701_NoLinker_InjC	NoLinker	0.17	75.92	0	Normalized Area: 0.0000E+0	None	100	0	BRAF V600M	BRAF V600M-01-11	11	63.8904	2.15324	3.55782	FALSE	1.1687	3365.44	0.6077	4.2918	10002.6	1.3261	No	Yes	Yes
MKSRWSGSHQF	C*07:01	12allele	11	C0701_Control_InjA	Control	0	73.18	0	Normalized Area: 0.0000E+0	None	100	0	BRAF V600M	BRAF V600M-01-11	11	63.8904	2.15324	3.55782	FALSE	1.1687	3365.44	0.6077	4.2918	10002.6	1.3261	No	Yes	Yes
MKSRWSGSHQF	C*07:01	17allele	11	C0701_YesLinker	YesLinker	0.08	118.96	0	Normalized Area: 0.0000E+0	None	100	0	BRAF V600M	BRAF V600M-01-11	11	63.8904	2.15324	3.55782	FALSE	1.1687	3365.44	0.6077	4.2918	10002.6	1.3261	No	Yes	Yes
MKSRWSGSHQF	C*07:01	12allele	11	C0701_Control_InjC	Control	0.17	75.52	0	Normalized Area: 0.0000E+0	None	100	0	BRAF V600M	BRAF V600M-01-11	11	63.8904	2.15324	3.55782	FALSE	1.1687	3365.44	0.6077	4.2918	10002.6	1.3261	No	Yes	Yes
MKSRWSGSHQF	C*07:01	17allele	11	C0701_Control	Control	0	NA	0	Normalized Area: 0.0000E+0	None	100	0	BRAF V600M	BRAF V600M-01-11	11	63.8904	2.15324	3.55782	FALSE	1.1687	3365.44	0.6077	4.2918	10002.6	1.3261	No	Yes	Yes
MKSRWSGSHQF	C*07:01	12allele	11	C0701_YesLinker_InjB	YesLinker	0	NA	0	Normalized Area: 0.0000E+0	None	100	0	BRAF V600M	BRAF V600M-01-11	11	63.8904	2.15324	3.55782	FALSE	1.1687	3365.44	0.6077	4.2918	10002.6	1.3261	No	Yes	Yes
MKSRWSGSHQF	C*07:02	17allele	11	C0702_YesLinker	YesLinker	0.2	21.67	0	Normalized Area: 2.1142E+4	None	100	0	BRAF V600M	BRAF V600M-01-11	11	-4.12433	0.630584	1	FALSE	1.4472	2420.67	0.9899	3.7267	5966.07	1.6919	No	Yes	Yes
MKSRWSGSHQF	C*07:02	12allele	11	C0702_Control_InjA	Control	0.39	40.17	0	Normalized Area: 0.0000E+0	None	100	0	BRAF V600M	BRAF V600M-01-11	11	-4.12433	0.630584	1	FALSE	1.4472	2420.67	0.9899	3.7267	5966.07	1.6919	No	Yes	Yes
MKSRWSGSHQF	C*07:02	17allele	11	C0702_NoLinker	NoLinker	0.1	22.27	0	Normalized Area: 1.5606E+2	None	100	0	BRAF V600M	BRAF V600M-01-11	11	-4.12433	0.630584	1	FALSE	1.4472	2420.67	0.9899	3.7267	5966.07	1.6919	No	Yes	Yes
MKSRWSGSHQF	C*07:02	12allele	11	C0702_YesLinker_InjA	YesLinker	0.33	41.09	0	Normalized Area: 1.0618E+5	None	100	0	BRAF V600M	BRAF V600M-01-11	11	-4.12433	0.630584	1	FALSE	1.4472	2420.67	0.9899	3.7267	5966.07	1.6919	No	Yes	Yes
MKSRWSGSHQF	C*07:02	12allele	11	C0702_NoLinker_InjA	NoLinker	0.39	41.08	0	Normalized Area: 0.0000E+0	None	100	0	BRAF V600M	BRAF V600M-01-11	11	-4.12433	0.630584	1	FALSE	1.4472	2420.67	0.9899	3.7267	5966.07	1.6919	No	Yes	Yes
MKSRWSGSHQF	C*07:02	12allele	11	C0702_Control_InjB	Control	0.33	41.01	0	Normalized Area: 0.0000E+0	None	100	0	BRAF V600M	BRAF V600M-01-11	11	-4.12433	0.630584	1	FALSE	1.4472	2420.67	0.9899	3.7267	5966.07	1.6919	No	Yes	Yes
MKSRWSGSHQF	C*07:02	17allele	11	C0702_Control	Control	0.05	25.68	0	Normalized Area: 0.0000E+0	None	100	0	BRAF V600M	BRAF V600M-01-11	11	-4.12433	0.630584	1	FALSE	1.4472	2420.67	0.9899	3.7267	5966.07	1.6919	No	Yes	Yes
MKSRWSGSHQF	C*07:02	12allele	11	C0702_YesLinker_InjB	YesLinker	0.11	41.03	0	Normalized Area: 0.0000E+0	None	100	0	BRAF V600M	BRAF V600M-01-11	11	-4.12433	0.630584	1	FALSE	1.4472	2420.67	0.9899	3.7267	5966.07	1.6919	No	Yes	Yes
MKSRWSGSHQF	C*07:02	12allele	11	C0702_NoLinker_InjB	NoLinker	0.39	40.94	0	NA	None	100	0	BRAF V600M	BRAF V600M-01-11	11	-4.12433	0.630584	1	FALSE	1.4472	2420.67	0.9899	3.7267	5966.07	1.6919	No	Yes	Yes
MNDARHGGWT	A*01:01	17allele	10	A0101_Control	Control	0.11	30.38	0.0009	Normalized Area: 1.6480E+3	No	33.33	0	PIK3CA H1047R	PIK3CA H1047R-05-10	10	27.39	1.67161	6.01887	FALSE	17.5461	27097.7	28.2414	14.5329	25208.3	21.6954	Yes	No	No
MNDARHGGWT	A*01:01	12allele	10	A0101_YesLinker	YesLinker	0.25	35.88	0	Normalized Area: 0.0000E+0	None	100	0	PIK3CA H1047R	PIK3CA H1047R-05-10	10	27.39	1.67161	6.01887	FALSE	17.5461	27097.7	28.2414	14.5329	25208.3	21.6954	Yes	No	No
MNDARHGGWT	A*01:01	17allele	10	A0101_YesLinker_01	YesLinker	0.11	29.66	0	Normalized Area: 0.0000E+0	Yes	66.66	0	PIK3CA H1047R	PIK3CA H1047R-05-10	10	27.39	1.67161	6.01887	FALSE	17.5461	27097.7	28.2414	14.5329	25208.3	21.6954	Yes	No	No
MNDARHGGWT	A*01:01	17allele	10	A0101_NoLinker	NoLinker	0.17	31.12	0	Normalized Area: 0.0000E+0	No	33.33	0	PIK3CA H1047R	PIK3CA H1047R-05-10	10	27.39	1.67161	6.01887	FALSE	17.5461	27097.7	28.2414	14.5329	25208.3	21.6954	Yes	No	No
MNDARHGGWT	A*01:01	17allele	10	A0101_YesLinker	YesLinker	0.33	31.05	0	Normalized Area: 0.0000E+0	No	33.33	0	PIK3CA H1047R	PIK3CA H1047R-05-10	10	27.39	1.67161	6.01887	FALSE	17.5461	27097.7	28.2414	14.5329	25208.3	21.6954	Yes	No	No
MNDARHGGWT	A*01:01	17allele	10	A0101_Control_01	Control	0.39	31.24	0	Normalized Area: 0.0000E+0	Yes	66.66	0	PIK3CA H1047R	PIK3CA H1047R-05-10	10	27.39	1.67161	6.01887	FALSE	17.5461	27097.7	28.2414	14.5329	25208.3	21.6954	Yes	No	No
MNDARHGGWT	A*01:01	12allele	10	A0101_Control	Control	0.31	33.99	0	Normalized Area: 0.0000E+0	None	100	0	PIK3CA H1047R	PIK3CA H1047R-05-10	10	27.39	1.67161	6.01887	FALSE	17.5461	27097.7	28.2414	14.5329	25208.3	21.6954	Yes	No	No
MNDARHGGWT	A*01:01	17allele	10	A0101_NoLinker_01	NoLinker	0.33	33.18	0	Normalized Area: 0.0000E+0	Yes	66.66	0	PIK3CA H1047R	PIK3CA H1047R-05-10	10	27.39	1.67161	6.01887	FALSE	17.5461	27097.7	28.2414	14.5329	25208.3	21.6954	Yes	No	No
MNDARHGGWT	A*01:01	12allele	10	A0101_NoLinker	NoLinker	0.5	34.88	0	Normalized Area: 0.0000E+0	None	100	0	PIK3CA H1047R	PIK3CA H1047R-05-10	10	27.39	1.67161	6.01887	FALSE	17.5461	27097.7	28.2414	14.5329	25208.3	21.6954	Yes	No	No
MNQRPILT	A*24:02	12allele	8	A2402_YesLinker	YesLinker	0.38	42.46	0	Normalized Area: 0.0000E+0	None	100	0	TP53 R248Q	TP53 R248Q-03-08	8	34.9951	2.62504	5.9702	TRUE	66.2935	43725.1	61.25	71.3258	44452.6	69.1667	Yes	No	No
MNQRPILT	A*24:02	17allele	8	A2402_NoLinker	NoLinker	0.5	38.23	0.0011	Normalized Area: 2.1713E+3	No	33.33	6.67	TP53 R248Q	TP53 R248Q-03-08	8	34.9951	2.62504	5.9702	TRUE	66.2935	43725.1	61.25	71.3258	44452.6	69.1667	Yes	No	No
MNQRPILT	A*24:02	17allele	8	A2402_Control_01_repeat	Control	0.36	38.4	0	Normalized Area: 0.0000E+0	Yes	66.66	0	TP53 R248Q	TP53 R248Q-03-08	8	34.9951	2.62504	5.9702	TRUE	66.2935	43725.1	61.25	71.3258	44452.6	69.1667	Yes	No	No
MNQRPILT	A*24:02	12allele	8	A2402_NoLinker	NoLinker	0.19	42.67	0	Normalized Area: 0.0000E+0	None	100	0	TP53 R248Q	TP53 R248Q-03-08	8	34.9951	2.62504	5.9702	TRUE	66.2935	43725.1	61.25	71.3258	44452.6	69.1667	Yes	No	No
MNQRPILT	A*24:02	17allele	8	A2402_NoLinker_01	NoLinker	0.07	38	0	Normalized Area: 1.6619E+3	Yes	66.66	0	TP53 R248Q	TP53 R248Q-03-08	8	34.9951	2.62504	5.9702	TRUE	66.2935	43725.1	61.25	71.3258	44452.6	69.1667	Yes	No	No
MNQRPILT	A*24:02	17allele	8	A2402_YesLinker_01	YesLinker	0.36	39.12	0	Normalized Area: 0.0000E+0	Yes	66.66	0	TP53 R248Q	TP53 R248Q-03-08	8	34.9951	2.62504	5.9702	TRUE	66.2935	43725.1	61.25	71.3258	44452.6	69.1667	Yes	No	No
MNQRPILT	A*24:02	17allele	8	A2402_Control	Control	0.43	38.07	0.0009	Normalized Area: 5.1156E+3	No	33.33	0	TP53 R248Q	TP53 R248Q-03-08	8	34.9951	2.62504	5.9702	TRUE	66.2935	43725.1	61.25	71.3258	44452.6	69.1667	Yes	No	No
MNQRPILT	A*24:02	12allele	8	A2402_Control	Control	0.44	42.54	0	Normalized Area: 5.8053E+2	None	100	0	TP53 R248Q	TP53 R248Q-03-08	8	34.9951	2.62504	5.9702	TRUE	66.2935	43725.1	61.25	71.3258	44452.6	69.1667	Yes	No	No
MNQRPILT	A*24:02	17allele	8	A2402_YesLinker	YesLinker	0.36	38.1	0	Normalized Area: 0.0000E+0	No	33.33	0	TP53 R248Q	TP53 R248Q-03-08	8	34.9951	2.62504	5.9702	TRUE	66.2935	43725.1	61.25	71.3258	44452.6	69.1667	Yes	No	No
MPFGSLLDY	A*01:01	12allele	9	A0101_NoLinker	NoLinker	0.5	83.19	0.0008	Normalized Area: 5.8176E+4	None	100	0	EGFR C797S	EGFR C797S-05-09	9	400.874	2.20592	16.62	FALSE	2.7378	8937.54	1.7238	2.2897	7558.99	3.7165	Yes	No	Yes
MPFGSLLDY	A*01:01	12allele	9	A0101_YesLinker	YesLinker	0.4	83.27	0.0008	Normalized Area: 2.1646E+4	None	100	0	EGFR C797S	EGFR C797S-05-09	9	400.874	2.20592	16.62	FALSE	2.7378	8937.54	1.7238	2.2897	7558.99	3.7165	Yes	No	Yes
MPFGSLLDY	A*01:01	17allele	9	A0101_YesLinker_01	YesLinker	0.4	79.73	0	Normalized Area: 0.0000E+0	Yes	66.66	0	EGFR C797S	EGFR C797S-05-09	9	400.874	2.20592	16.62	FALSE	2.7378	8937.54	1.7238	2.2897	7558.99	3.7165	Yes	No	Yes
MPFGSLLDY	A*01:01	17allele	9	A0101_NoLinker	NoLinker	0.4	79.79	0	Normalized Area: 0.0000E+0	No	33.33	0	EGFR C797S	EGFR C797S-05-09	9	400.874	2.20592	16.62	FALSE	2.7378	8937.54	1.7238	2.2897	7558.99	3.7165	Yes	No	Yes
MPFGSLLDY	A*01:01	12allele	9	A0101_Control	Control	0.4	83.43	0.0002	Normalized Area: 4.0032E+3	None	100	0	EGFR C797S	EGFR C797S-05-09	9	400.874	2.20592	16.62	FALSE	2.7378	8937.54	1.7238	2.2897	7558.99	3.7165	Yes	No	Yes
MPFGSLLDY	A*01:01	17allele	9	A0101_Control_01	Control	0.5	79.74	0.0001	Normalized Area: 2.1168E+3	Yes	66.66	0	EGFR C797S	EGFR C797S-05-09	9	400.874	2.20592	16.62	FALSE	2.7378	8937.54	1.7238	2.2897	7558.99	3.7165	Yes	No	Yes
MPFGSLLDY	A*01:01	17allele	9	A0101_YesLinker	YesLinker	0.5	79.68	0	Normalized Area: 0.0000E+0	No	33.33	0	EGFR C797S	EGFR C797S-05-09	9	400.874	2.20592	16.62	FALSE	2.7378	8937.54	1.7238	2.2897	7558.99	3.7165	Yes	No	Yes
MPFGSLLDY	A*01:01	17allele	9	A0101_NoLinker_01	NoLinker	0.4	79.74	0	Normalized Area: 0.0000E+0	Yes	66.66	0	EGFR C797S	EGFR C797S-05-09	9	400.874	2.20592	16.62	FALSE	2.7378	8937.54	1.7238	2.2897	7558.99	3.7165	Yes	No	Yes
MPFGSLLDY	A*01:01	4allele	9	A0101_YesLinker	YesLinker	0.5	87.05	0.0001	Normalized Area: 1.9465E+4	None	100	0	EGFR C797S	EGFR C797S-05-09	9	400.874	2.20592	16.62	FALSE	2.7378	8937.54	1.7238	2.2897	7558.99	3.7165	Yes	No	Yes
MPFGSLLDY	A*01:01	4allele	9	A0101_NoLinker	NoLinker	0.5	87.07	0.0001	Normalized Area: 2.6910E+4	None	100	0	EGFR C797S	EGFR C797S-05-09	9	400.874	2.20592	16.62	FALSE	2.7378	8937.54	1.7238	2.2897	7558.99	3.7165	Yes	No	Yes
MPFGSLLDY	A*01:01	4allele	9	A0101_Control	Control	0.38	86.75	0.0001	Normalized Area: 4.6102E+3	None	100	0	EGFR C797S	EGFR C797S-05-09	9	400.874	2.20592	16.62	FALSE	2.7378	8937.54	1.7238	2.2897	7558.99	3.7165	Yes	No	Yes
MPFGSLLDY	A*01:01	17allele	9	A0101_Control	Control	0.5	79.77	0	Normalized Area: 0.0000E+0	No	33.33	0	EGFR C797S	EGFR C797S-05-09	9	400.874	2.20592	16.62	FALSE	2.7378	8937.54	1.7238	2.2897	7558.99	3.7165	Yes	No	Yes
MPFGSLLDY	B*07:02	17allele	9	B0702_YesLinker_01	YesLinker	0.5	79.4	0	Normalized Area: 0.0000E+0	Yes	66.66	0	EGFR C797S	EGFR C797S-05-09	9	42.2706	1.12906	2.37919	FALSE	2.9168	4009.76	0.9775	3.5203	5300.99	2.9874	No	No	Yes
MPFGSLLDY	B*07:02	17allele	9	B0702_NoLinker_01	NoLinker	0.5	79.36	0	Normalized Area: 0.0000E+0	Yes	66.66	0	EGFR C797S	EGFR C797S-05-09	9	42.2706	1.12906	2.37919	FALSE	2.9168	4009.76	0.9775	3.5203	5300.99	2.9874	No	No	Yes
MPFGSLLDY	B*07:02	17allele	9	B0702_NoLinker	NoLinker	0.5	79.48	0	Normalized Area: 0.0000E+0	No	33.33	0	EGFR C797S	EGFR C797S-05-09	9	42.2706	1.12906	2.37919	FALSE	2.9168	4009.76	0.9775	3.5203	5300.99	2.9874	No	No	Yes
MPFGSLLDY	B*07:02	12allele	9	B0702_YesLinker_InjB	YesLinker	0.5	83.24	0	Normalized Area: 0.0000E+0	None	100	0	EGFR C797S	EGFR C797S-05-09	9	42.2706	1.12906	2.37919	FALSE	2.9168	4009.76	0.9775	3.5203	5300.99	2.9874	No	No	Yes
MPFGSLLDY	B*07:02	17allele	9	B0702_YesLinker	YesLinker	0.5	79.48	0	Normalized Area: 0.0000E+0	No	33.33	0	EGFR C797S	EGFR C797S-05-09	9	42.2706	1.12906	2.37919	FALSE	2.9168	4009.76	0.9775	3.5203	5300.99	2.9874	No	No	Yes
MPFGSLLDY	B*07:02	12allele	9	B0702_Control_InjB	Control	0.67	83.25	0.0001	Normalized Area: 2.9623E+3	None	100	0	EGFR C797S	EGFR C797S-05-09	9	42.2706	1.12906	2.37919	FALSE	2.9168	4009.76	0.9775	3.5203	5300.99	2.9874	No	No	Yes
MPFGSLLDY	B*07:02	17allele	9	B0702_Control	Control	0.6	79.54	0	Normalized Area: 2.5633E+1	No	33.33	0	EGFR C797S	EGFR C797S-05-09	9	42.2706	1.12906	2.37919	FALSE	2.9168	4009.76	0.9775	3.5203	5300.99	2.9874	No	No	Yes
MPFGSLLDY	B*07:02	17allele	9	B0702_Control_01	Control	0.6	79.44	0.0001	Normalized Area: 3.7353E+3	Yes	66.66	0	EGFR C797S	EGFR C797S-05-09	9	42.2706	1.12906	2.37919	FALSE	2.9168	4009.76	0.9775	3.5203	5300.99	2.9874	No	No	Yes
MPFGSLLDY	B*07:02	12allele	9	B0702_Control_InjA	Control	0.83	83.36	0.0001	Normalized Area: 1.4883E+4	None	100	0	EGFR C797S	EGFR C797S-05-09	9	42.2706	1.12906	2.37919	FALSE	2.9168	4009.76	0.9775	3.5203	5300.99	2.9874	No	No	Yes
MPFGSLLDY	B*07:02	12allele	9	B0702_NoLinker_InjC	NoLinker	0.5	83.96	0	Normalized Area: 0.0000E+0	None	100	0	EGFR C797S	EGFR C797S-05-09	9	42.2706	1.12906	2.37919	FALSE	2.9168	4009.76	0.9775	3.5203	5300.99	2.9874	No	No	Yes
MPFGSLLDY	B*07:02	12allele	9	B0702_Control_InjC	Control	0.5	83.94	0	Normalized Area: 0.0000E+0	None	100	0	EGFR C797S	EGFR C797S-05-09	9	42.2706	1.12906	2.37919	FALSE	2.9168	4009.76	0.9775	3.5203	5300.99	2.9874	No	No	Yes
MPFGSLLDY	B*35:01	17allele	9	B3501_Control	Control	0.67	79.49	0.0002	Normalized Area: 6.4958E+2	None	100	0	EGFR C797S	EGFR C797S-05-09	9	185.334	4.16104	16.2545	FALSE	0.0077	2.6721	0.0096	0.0085	2.9672	0.0582	Yes	Yes	Yes
MPFGSLLDY	B*35:01	17allele	9	B3501_YesLinker	YesLinker	1	79.54	0.0007	Normalized Area: 2.0471E+4	None	100	50	EGFR C797S	EGFR C797S-05-09	9	185.334	4.16104	16.2545	FALSE	0.0077	2.6721	0.0096	0.0085	2.9672	0.0582	Yes	Yes	Yes
MPFGSLLDY	B*51:01	17allele	9	B5101_NoLinker	NoLinker	0.42	79.43	0	Normalized Area: 0.0000E+0	None	100	0	EGFR C797S	EGFR C797S-05-09	9	-1.25523	-0.305227	0.00689655	FALSE	0.5665	3237.99	0.8934	0.6337	3616.91	2.2681	No	Yes	Yes
MPFGSLLDY	B*51:01	17allele	9	B5101_Control	Control	0.42	79.64	0.0014	Normalized Area: 7.1083E+3	None	100	0	EGFR C797S	EGFR C797S-05-09	9	-1.25523	-0.305227	0.00689655	FALSE	0.5665	3237.99	0.8934	0.6337	3616.91	2.2681	No	Yes	Yes
MPFGSLLDY	B*51:01	17allele	9	B5101_YesLinker	YesLinker	0.5	79.5	0	Normalized Area: 1.0825E+3	None	100	0	EGFR C797S	EGFR C797S-05-09	9	-1.25523	-0.305227	0.00689655	FALSE	0.5665	3237.99	0.8934	0.6337	3616.91	2.2681	No	Yes	Yes
MPFGSLLDY	C*06:02	12allele	9	C0602_Control_InjB	Control	0.57	83.96	0.0001	Normalized Area: 1.1247E+4	None	100	0	EGFR C797S	EGFR C797S-05-09	9	22.2798	-0.302689	-0.673267	FALSE	3.5448	9338.6	1.8114	4.2972	10731	5.9886	No	No	Yes
MPFGSLLDY	C*06:02	17allele	9	C0602_Control	Control	0.5	79.33	0.0019	Normalized Area: 4.2408E+3	None	100	0	EGFR C797S	EGFR C797S-05-09	9	22.2798	-0.302689	-0.673267	FALSE	3.5448	9338.6	1.8114	4.2972	10731	5.9886	No	No	Yes
MPFGSLLDY	C*06:02	17allele	9	C0602_NoLinker	NoLinker	0.3	79.32	0	Normalized Area: 0.0000E+0	None	100	0	EGFR C797S	EGFR C797S-05-09	9	22.2798	-0.302689	-0.673267	FALSE	3.5448	9338.6	1.8114	4.2972	10731	5.9886	No	No	Yes
MPFGSLLDY	C*06:02	12allele	9	C0602_NoLinker_InjB	NoLinker	0.57	83.94	0.0001	NA	None	100	0	EGFR C797S	EGFR C797S-05-09	9	22.2798	-0.302689	-0.673267	FALSE	3.5448	9338.6	1.8114	4.2972	10731	5.9886	No	No	Yes
MPFGSLLDY	C*06:02	17allele	9	C0602_YesLinker	YesLinker	0.3	79.41	0	Normalized Area: 0.0000E+0	None	100	0	EGFR C797S	EGFR C797S-05-09	9	22.2798	-0.302689	-0.673267	FALSE	3.5448	9338.6	1.8114	4.2972	10731	5.9886	No	No	Yes
MPFGSLLDY	C*06:02	12allele	9	C0602_YesLinker_InjB	YesLinker	0.5	83.98	0.0001	Normalized Area: 1.5290E+3	None	100	0	EGFR C797S	EGFR C797S-05-09	9	22.2798	-0.302689	-0.673267	FALSE	3.5448	9338.6	1.8114	4.2972	10731	5.9886	No	No	Yes
MPFGSLLDY	C*06:02	12allele	9	C0602_Control_InjA	Control	0.5	83.19	0.0001	Normalized Area: 7.4219E+3	None	100	0	EGFR C797S	EGFR C797S-05-09	9	22.2798	-0.302689	-0.673267	FALSE	3.5448	9338.6	1.8114	4.2972	10731	5.9886	No	No	Yes
MPFGSLLDY	C*06:02	12allele	9	C0602_NoLinker_InjA	NoLinker	0.5	82.99	0	Normalized Area: 0.0000E+0	None	100	0	EGFR C797S	EGFR C797S-05-09	9	22.2798	-0.302689	-0.673267	FALSE	3.5448	9338.6	1.8114	4.2972	10731	5.9886	No	No	Yes
MPFGSLLDY	C*06:02	12allele	9	C0602_YesLinker_InjA	YesLinker	0.5	83.2	0.0001	Normalized Area: 3.4496E+3	None	100	0	EGFR C797S	EGFR C797S-05-09	9	22.2798	-0.302689	-0.673267	FALSE	3.5448	9338.6	1.8114	4.2972	10731	5.9886	No	No	Yes
MPFGSLLDY	C*07:01	17allele	9	C0701_YesLinker	YesLinker	0.33	79.54	0	Normalized Area: 0.0000E+0	None	100	0	EGFR C797S	EGFR C797S-05-09	9	55.5556	1.72021	3.375	FALSE	2.7979	7247.84	1.3565	3.0124	7709.15	4.7693	No	No	Yes
MPFGSLLDY	C*07:01	12allele	9	C0701_Control_InjC	Control	0.29	83.94	0	Normalized Area: 0.0000E+0	None	100	0	EGFR C797S	EGFR C797S-05-09	9	55.5556	1.72021	3.375	FALSE	2.7979	7247.84	1.3565	3.0124	7709.15	4.7693	No	No	Yes
MPFGSLLDY	C*07:01	17allele	9	C0701_NoLinker	NoLinker	0.33	79.67	0	Normalized Area: 0.0000E+0	None	100	0	EGFR C797S	EGFR C797S-05-09	9	55.5556	1.72021	3.375	FALSE	2.7979	7247.84	1.3565	3.0124	7709.15	4.7693	No	No	Yes
MPFGSLLDY	C*07:01	17allele	9	C0701_Control	Control	0.17	79.63	0.0158	Normalized Area: 1.8480E+3	None	100	0	EGFR C797S	EGFR C797S-05-09	9	55.5556	1.72021	3.375	FALSE	2.7979	7247.84	1.3565	3.0124	7709.15	4.7693	No	No	Yes
MPFGSLLDY	C*07:01	12allele	9	C0701_NoLinker_InjA	NoLinker	0.21	82.96	0	Normalized Area: 1.1045E+3	None	100	0	EGFR C797S	EGFR C797S-05-09	9	55.5556	1.72021	3.375	FALSE	2.7979	7247.84	1.3565	3.0124	7709.15	4.7693	No	No	Yes
MPFGSLLDY	C*07:01	12allele	9	C0701_YesLinker_InjA	YesLinker	0.36	82.96	0	Normalized Area: 0.0000E+0	None	100	0	EGFR C797S	EGFR C797S-05-09	9	55.5556	1.72021	3.375	FALSE	2.7979	7247.84	1.3565	3.0124	7709.15	4.7693	No	No	Yes
MPFGSLLDY	C*07:01	12allele	9	C0701_NoLinker_InjC	NoLinker	0.21	83.93	0	Normalized Area: 0.0000E+0	None	100	0	EGFR C797S	EGFR C797S-05-09	9	55.5556	1.72021	3.375	FALSE	2.7979	7247.84	1.3565	3.0124	7709.15	4.7693	No	No	Yes
MPFGSLLDY	C*07:01	12allele	9	C0701_Control_InjB	Control	0.36	83.24	0	Normalized Area: 0.0000E+0	None	100	0	EGFR C797S	EGFR C797S-05-09	9	55.5556	1.72021	3.375	FALSE	2.7979	7247.84	1.3565	3.0124	7709.15	4.7693	No	No	Yes
MPFGSLLDY	C*07:01	12allele	9	C0701_Control_InjA	Control	0.36	83.27	0.0001	Normalized Area: 1.0365E+3	None	100	0	EGFR C797S	EGFR C797S-05-09	9	55.5556	1.72021	3.375	FALSE	2.7979	7247.84	1.3565	3.0124	7709.15	4.7693	No	No	Yes
MPFGSLLDY	C*07:01	12allele	9	C0701_YesLinker_InjB	YesLinker	0.36	83.22	0	Normalized Area: 0.0000E+0	None	100	0	EGFR C797S	EGFR C797S-05-09	9	55.5556	1.72021	3.375	FALSE	2.7979	7247.84	1.3565	3.0124	7709.15	4.7693	No	No	Yes
MPFGSLLDY	C*07:02	17allele	9	C0702_YesLinker	YesLinker	0.38	79.28	0	Normalized Area: 0.0000E+0	None	100	0	EGFR C797S	EGFR C797S-05-09	9	13.7948	0.51058	0.582447	FALSE	3.3875	5472.5	1.9883	4.1441	6570.43	5.4535	No	No	Yes
MPFGSLLDY	C*07:02	12allele	9	C0702_YesLinker_InjA	YesLinker	0.4	82.96	0	Normalized Area: 1.9334E+3	None	100	0	EGFR C797S	EGFR C797S-05-09	9	13.7948	0.51058	0.582447	FALSE	3.3875	5472.5	1.9883	4.1441	6570.43	5.4535	No	No	Yes
MPFGSLLDY	C*07:02	12allele	9	C0702_NoLinker_InjB	NoLinker	0.3	84.18	0	Normalized Area: 0.0000E+0	None	100	0	EGFR C797S	EGFR C797S-05-09	9	13.7948	0.51058	0.582447	FALSE	3.3875	5472.5	1.9883	4.1441	6570.43	5.4535	No	No	Yes
MPFGSLLDY	C*07:02	12allele	9	C0702_YesLinker_InjB	YesLinker	0.3	84.01	0	Normalized Area: 0.0000E+0	None	100	0	EGFR C797S	EGFR C797S-05-09	9	13.7948	0.51058	0.582447	FALSE	3.3875	5472.5	1.9883	4.1441	6570.43	5.4535	No	No	Yes
MPFGSLLDY	C*07:02	17allele	9	C0702_Control	Control	0.38	79.51	0.0011	Normalized Area: 5.1704E+3	None	100	0	EGFR C797S	EGFR C797S-05-09	9	13.7948	0.51058	0.582447	FALSE	3.3875	5472.5	1.9883	4.1441	6570.43	5.4535	No	No	Yes
MPFGSLLDY	C*07:02	12allele	9	C0702_NoLinker_InjA	NoLinker	0.3	83.56	0	Normalized Area: 1.4170E+3	None	100	0	EGFR C797S	EGFR C797S-05-09	9	13.7948	0.51058	0.582447	FALSE	3.3875	5472.5	1.9883	4.1441	6570.43	5.4535	No	No	Yes
MPFGSLLDY	C*07:02	12allele	9	C0702_Control_InjB	Control	0.4	84.05	0	Normalized Area: 0.0000E+0	None	100	0	EGFR C797S	EGFR C797S-05-09	9	13.7948	0.51058	0.582447	FALSE	3.3875	5472.5	1.9883	4.1441	6570.43	5.4535	No	No	Yes
MPFGSLLDY	C*07:02	17allele	9	C0702_NoLinker	NoLinker	0.44	79.3	0	Normalized Area: 0.0000E+0	None	100	0	EGFR C797S	EGFR C797S-05-09	9	13.7948	0.51058	0.582447	FALSE	3.3875	5472.5	1.9883	4.1441	6570.43	5.4535	No	No	Yes
MPFGSLLDY	C*07:02	12allele	9	C0702_Control_InjA	Control	0.4	83.35	0	Normalized Area: 9.5906E+2	None	100	0	EGFR C797S	EGFR C797S-05-09	9	13.7948	0.51058	0.582447	FALSE	3.3875	5472.5	1.9883	4.1441	6570.43	5.4535	No	No	Yes
MPFGSLLDYV	B*35:01	17allele	10	B3501_Control	Control	0	NA	0	Normalized Area: 0.0000E+0	None	100	0	EGFR C797S	EGFR C797S-05-10	10	41.0424	0.804805	3.82182	FALSE	0.2083	54.3557	0.6691	0.3109	96.2274	2.4627	No	Yes	Yes
MPFGSLLDYV	B*35:01	17allele	10	B3501_NoLinker	NoLinker	0.06	52.47	0	Normalized Area: 0.0000E+0	None	100	0	EGFR C797S	EGFR C797S-05-10	10	41.0424	0.804805	3.82182	FALSE	0.2083	54.3557	0.6691	0.3109	96.2274	2.4627	No	Yes	Yes
MPFGSLLDYV	B*35:01	17allele	10	B3501_YesLinker	YesLinker	0.06	52.57	0	Normalized Area: 0.0000E+0	None	100	0	EGFR C797S	EGFR C797S-05-10	10	41.0424	0.804805	3.82182	FALSE	0.2083	54.3557	0.6691	0.3109	96.2274	2.4627	No	Yes	Yes
MPFGSLLDYV	B*51:01	17allele	10	B5101_YesLinker	YesLinker	0.07	63.31	0	Normalized Area: 0.0000E+0	None	100	0	EGFR C797S	EGFR C797S-05-10	10	121.897	4.99424	12.1862	FALSE	0.0259	177.002	0.3807	0.0327	229.812	0.8023	Yes	Yes	Yes
MPFGSLLDYV	B*51:01	17allele	10	B5101_Control	Control	0.07	58.1	0	Normalized Area: 0.0000E+0	None	100	0	EGFR C797S	EGFR C797S-05-10	10	121.897	4.99424	12.1862	FALSE	0.0259	177.002	0.3807	0.0327	229.812	0.8023	Yes	Yes	Yes
MPFGSLLDYV	B*51:01	17allele	10	B5101_NoLinker	NoLinker	0.07	58.05	0	Normalized Area: 0.0000E+0	None	100	0	EGFR C797S	EGFR C797S-05-10	10	121.897	4.99424	12.1862	FALSE	0.0259	177.002	0.3807	0.0327	229.812	0.8023	Yes	Yes	Yes
MPFGSLLDYVR	A*11:01	12allele	11	A1101_YesLinker	YesLinker	0.58	79.58	0.0002	Normalized Area: 2.2686E+3	None	100	0	EGFR C797S	EGFR C797S-05-11	11	305.768	2.69719	5.2019	FALSE	11.0951	13000.3	18.2542	10.4173	12062.9	23.8148	Yes	No	No
MPFGSLLDYVR	A*11:01	4allele	11	A1101_Control	Control	0.43	82.84	0	Normalized Area: 0.0000E+0	None	100	0	EGFR C797S	EGFR C797S-05-11	11	305.768	2.69719	5.2019	FALSE	11.0951	13000.3	18.2542	10.4173	12062.9	23.8148	Yes	No	No
MPFGSLLDYVR	A*11:01	17allele	11	A1101_YesLinker	YesLinker	0.38	76.37	0	Normalized Area: 0.0000E+0	No	33.33	0	EGFR C797S	EGFR C797S-05-11	11	305.768	2.69719	5.2019	FALSE	11.0951	13000.3	18.2542	10.4173	12062.9	23.8148	Yes	No	No
MPFGSLLDYVR	A*11:01	17allele	11	A1101_YesLinker_01	YesLinker	0.38	76.45	0	Normalized Area: 0.0000E+0	Yes	66.66	0	EGFR C797S	EGFR C797S-05-11	11	305.768	2.69719	5.2019	FALSE	11.0951	13000.3	18.2542	10.4173	12062.9	23.8148	Yes	No	No
MPFGSLLDYVR	A*11:01	17allele	11	A1101_NoLinker_01	NoLinker	0.38	76.57	0	Normalized Area: 0.0000E+0	Yes	66.66	0	EGFR C797S	EGFR C797S-05-11	11	305.768	2.69719	5.2019	FALSE	11.0951	13000.3	18.2542	10.4173	12062.9	23.8148	Yes	No	No
MPFGSLLDYVR	A*11:01	17allele	11	A1101_NoLinker	NoLinker	0.38	76.51	0	Normalized Area: 0.0000E+0	No	33.33	0	EGFR C797S	EGFR C797S-05-11	11	305.768	2.69719	5.2019	FALSE	11.0951	13000.3	18.2542	10.4173	12062.9	23.8148	Yes	No	No
MPFGSLLDYVR	A*11:01	4allele	11	A1101_YesLinker	YesLinker	0.93	82.88	0.0001	Normalized Area: 1.0457E+5	None	100	10	EGFR C797S	EGFR C797S-05-11	11	305.768	2.69719	5.2019	FALSE	11.0951	13000.3	18.2542	10.4173	12062.9	23.8148	Yes	No	No
MPFGSLLDYVR	A*11:01	12allele	11	A1101_Control	Control	0.67	79.86	0.0004	Normalized Area: 1.2407E+3	None	100	0	EGFR C797S	EGFR C797S-05-11	11	305.768	2.69719	5.2019	FALSE	11.0951	13000.3	18.2542	10.4173	12062.9	23.8148	Yes	No	No
MPFGSLLDYVR	A*11:01	17allele	11	A1101_Control_01	Control	0.38	76.93	0	Normalized Area: 0.0000E+0	Yes	66.66	0	EGFR C797S	EGFR C797S-05-11	11	305.768	2.69719	5.2019	FALSE	11.0951	13000.3	18.2542	10.4173	12062.9	23.8148	Yes	No	No
MPFGSLLDYVR	A*11:01	17allele	11	A1101_Control	Control	0	NA	0	Normalized Area: 0.0000E+0	No	33.33	0	EGFR C797S	EGFR C797S-05-11	11	305.768	2.69719	5.2019	FALSE	11.0951	13000.3	18.2542	10.4173	12062.9	23.8148	Yes	No	No
MPFGSLLDYVR	A*11:01	4allele	11	A1101_NoLinker	NoLinker	0.93	82.81	0.0001	Normalized Area: 4.4990E+4	None	100	10	EGFR C797S	EGFR C797S-05-11	11	305.768	2.69719	5.2019	FALSE	11.0951	13000.3	18.2542	10.4173	12062.9	23.8148	Yes	No	No
MPFGSLLDYVR	A*11:01	12allele	11	A1101_NoLinker	NoLinker	0.5	79.73	0	Normalized Area: 0.0000E+0	None	100	0	EGFR C797S	EGFR C797S-05-11	11	305.768	2.69719	5.2019	FALSE	11.0951	13000.3	18.2542	10.4173	12062.9	23.8148	Yes	No	No
MQLMPFGSL	B*08:01	12allele	9	B0801_YesLinker_InjA	YesLinker	0.39	84.51	0.0003	Normalized Area: 1.4374E+4	None	100	20	EGFR T790M_C797S	EGFR T790M_C797S-02-09	9	19.9122	1.32411	3.34783	FALSE	0.8381	560.721	1.8512	3.3105	2902.23	6.2854	No	Yes	Yes
MQLMPFGSL	B*08:01	17allele	9	B0801_YesLinker_01	YesLinker	0.39	80.4	0	Normalized Area: 0.0000E+0	Yes	66.66	0	EGFR T790M_C797S	EGFR T790M_C797S-02-09	9	19.9122	1.32411	3.34783	FALSE	0.8381	560.721	1.8512	3.3105	2902.23	6.2854	No	Yes	Yes
MQLMPFGSL	B*08:01	12allele	9	B0801_Control_InjC	Control	0.39	85.11	0.0001	NA	None	100	0	EGFR T790M_C797S	EGFR T790M_C797S-02-09	9	19.9122	1.32411	3.34783	FALSE	0.8381	560.721	1.8512	3.3105	2902.23	6.2854	No	Yes	Yes
MQLMPFGSL	B*08:01	12allele	9	B0801_YesLinker_InjB	YesLinker	0.39	84.3	0	Normalized Area: 0.0000E+0	None	100	0	EGFR T790M_C797S	EGFR T790M_C797S-02-09	9	19.9122	1.32411	3.34783	FALSE	0.8381	560.721	1.8512	3.3105	2902.23	6.2854	No	Yes	Yes
MQLMPFGSL	B*08:01	12allele	9	B0801_NoLinker_InjA	NoLinker	0.5	84.19	0.0004	Normalized Area: 3.1834E+4	None	100	30	EGFR T790M_C797S	EGFR T790M_C797S-02-09	9	19.9122	1.32411	3.34783	FALSE	0.8381	560.721	1.8512	3.3105	2902.23	6.2854	No	Yes	Yes
MQLMPFGSL	B*08:01	17allele	9	B0801_Control_01	Control	0.39	80.46	0	Normalized Area: 0.0000E+0	Yes	66.66	0	EGFR T790M_C797S	EGFR T790M_C797S-02-09	9	19.9122	1.32411	3.34783	FALSE	0.8381	560.721	1.8512	3.3105	2902.23	6.2854	No	Yes	Yes
MQLMPFGSL	B*08:01	12allele	9	B0801_Control_InjA	Control	0.44	84.58	0.0001	Normalized Area: 2.3097E+3	None	100	0	EGFR T790M_C797S	EGFR T790M_C797S-02-09	9	19.9122	1.32411	3.34783	FALSE	0.8381	560.721	1.8512	3.3105	2902.23	6.2854	No	Yes	Yes
MQLMPFGSL	B*08:01	12allele	9	B0801_NoLinker_InjC	NoLinker	0.44	85.19	0	Normalized Area: 2.0130E+3	None	100	0	EGFR T790M_C797S	EGFR T790M_C797S-02-09	9	19.9122	1.32411	3.34783	FALSE	0.8381	560.721	1.8512	3.3105	2902.23	6.2854	No	Yes	Yes
MQLMPFGSL	B*08:01	17allele	9	B0801_YesLinker	YesLinker	0.39	80.6	0	Normalized Area: 0.0000E+0	No	33.33	0	EGFR T790M_C797S	EGFR T790M_C797S-02-09	9	19.9122	1.32411	3.34783	FALSE	0.8381	560.721	1.8512	3.3105	2902.23	6.2854	No	Yes	Yes
MQLMPFGSL	B*08:01	12allele	9	B0801_Control_InjB	Control	0.39	84.39	0	Normalized Area: 0.0000E+0	None	100	0	EGFR T790M_C797S	EGFR T790M_C797S-02-09	9	19.9122	1.32411	3.34783	FALSE	0.8381	560.721	1.8512	3.3105	2902.23	6.2854	No	Yes	Yes
MQLMPFGSL	B*08:01	17allele	9	B0801_Control	Control	0.39	80.64	0	Normalized Area: 0.0000E+0	No	33.33	0	EGFR T790M_C797S	EGFR T790M_C797S-02-09	9	19.9122	1.32411	3.34783	FALSE	0.8381	560.721	1.8512	3.3105	2902.23	6.2854	No	Yes	Yes
MQLMPFGSL	B*08:01	17allele	9	B0801_NoLinker_01	NoLinker	0.39	80.41	0	Normalized Area: 0.0000E+0	Yes	66.66	0	EGFR T790M_C797S	EGFR T790M_C797S-02-09	9	19.9122	1.32411	3.34783	FALSE	0.8381	560.721	1.8512	3.3105	2902.23	6.2854	No	Yes	Yes
MQLMPFGSL	B*08:01	17allele	9	B0801_NoLinker	NoLinker	0.39	80.57	0	Normalized Area: 0.0000E+0	No	33.33	0	EGFR T790M_C797S	EGFR T790M_C797S-02-09	9	19.9122	1.32411	3.34783	FALSE	0.8381	560.721	1.8512	3.3105	2902.23	6.2854	No	Yes	Yes
MQLMPFGSL	C*03:04	17allele	9	C0304_NoLinker	NoLinker	0.39	80.52	0	Normalized Area: 0.0000E+0	None	100	0	EGFR T790M_C797S	EGFR T790M_C797S-02-09	9	23.4008	-0.465161	-0.457865	FALSE	0.464	147.506	0.9391	3.1607	3370.83	5.1753	No	Yes	Yes
MQLMPFGSL	C*03:04	17allele	9	C0304_YesLinker	YesLinker	0.39	80.56	0	Normalized Area: 0.0000E+0	None	100	0	EGFR T790M_C797S	EGFR T790M_C797S-02-09	9	23.4008	-0.465161	-0.457865	FALSE	0.464	147.506	0.9391	3.1607	3370.83	5.1753	No	Yes	Yes
MQLMPFGSL	C*03:04	17allele	9	C0304_Control	Control	0.28	80.54	0	Normalized Area: 0.0000E+0	None	100	0	EGFR T790M_C797S	EGFR T790M_C797S-02-09	9	23.4008	-0.465161	-0.457865	FALSE	0.464	147.506	0.9391	3.1607	3370.83	5.1753	No	Yes	Yes
MQLMPFGSL	C*06:02	12allele	9	C0602_YesLinker_InjB	YesLinker	0.42	85.31	0	Normalized Area: 0.0000E+0	None	100	0	EGFR T790M_C797S	EGFR T790M_C797S-02-09	9	71.383	1.08325	7.64078	FALSE	3.1186	8455.53	3.041	9.1475	17840.7	11.0363	Yes	No	No
MQLMPFGSL	C*06:02	12allele	9	C0602_NoLinker_InjB	NoLinker	0.42	85.16	0	Normalized Area: 0.0000E+0	None	100	0	EGFR T790M_C797S	EGFR T790M_C797S-02-09	9	71.383	1.08325	7.64078	FALSE	3.1186	8455.53	3.041	9.1475	17840.7	11.0363	Yes	No	No
MQLMPFGSL	C*06:02	12allele	9	C0602_Control_InjA	Control	0.42	84.32	0	Normalized Area: 0.0000E+0	None	100	0	EGFR T790M_C797S	EGFR T790M_C797S-02-09	9	71.383	1.08325	7.64078	FALSE	3.1186	8455.53	3.041	9.1475	17840.7	11.0363	Yes	No	No
MQLMPFGSL	C*06:02	12allele	9	C0602_YesLinker_InjA	YesLinker	0.42	84.32	0	Normalized Area: 0.0000E+0	None	100	0	EGFR T790M_C797S	EGFR T790M_C797S-02-09	9	71.383	1.08325	7.64078	FALSE	3.1186	8455.53	3.041	9.1475	17840.7	11.0363	Yes	No	No
MQLMPFGSL	C*06:02	12allele	9	C0602_Control_InjB	Control	0.42	85.18	0	Normalized Area: 0.0000E+0	None	100	0	EGFR T790M_C797S	EGFR T790M_C797S-02-09	9	71.383	1.08325	7.64078	FALSE	3.1186	8455.53	3.041	9.1475	17840.7	11.0363	Yes	No	No
MQLMPFGSL	C*06:02	12allele	9	C0602_NoLinker_InjA	NoLinker	0.42	84.17	0	Normalized Area: 0.0000E+0	None	100	0	EGFR T790M_C797S	EGFR T790M_C797S-02-09	9	71.383	1.08325	7.64078	FALSE	3.1186	8455.53	3.041	9.1475	17840.7	11.0363	Yes	No	No
MQLMPFGSL	C*06:02	17allele	9	C0602_Control	Control	0.31	80.15	0.001	Normalized Area: 1.1870E+3	None	100	0	EGFR T790M_C797S	EGFR T790M_C797S-02-09	9	71.383	1.08325	7.64078	FALSE	3.1186	8455.53	3.041	9.1475	17840.7	11.0363	Yes	No	No
MQLMPFGSL	C*06:02	17allele	9	C0602_NoLinker	NoLinker	0.38	80.46	0	Normalized Area: 0.0000E+0	None	100	0	EGFR T790M_C797S	EGFR T790M_C797S-02-09	9	71.383	1.08325	7.64078	FALSE	3.1186	8455.53	3.041	9.1475	17840.7	11.0363	Yes	No	No
MQLMPFGSL	C*06:02	17allele	9	C0602_YesLinker	YesLinker	0.38	80.45	0	Normalized Area: 0.0000E+0	None	100	0	EGFR T790M_C797S	EGFR T790M_C797S-02-09	9	71.383	1.08325	7.64078	FALSE	3.1186	8455.53	3.041	9.1475	17840.7	11.0363	Yes	No	No
MQLMPFGSLL	A*02:01	12allele	10	A0201_NoLinker	NoLinker	0.2	71.04	0	Normalized Area: 0.0000E+0	None	100	0	EGFR T790M_C797S	EGFR T790M_C797S-03-10	10	90.6411	0.76621	1.27132	FALSE	0.4403	33.0522	1.0362	0.8714	75.3696	2.3133	No	Yes	Yes
MQLMPFGSLL	A*02:01	17allele	10	A0201_YesLinker_01	YesLinker	0.17	50.33	0	Normalized Area: 0.0000E+0	Yes	66.66	0	EGFR T790M_C797S	EGFR T790M_C797S-03-10	10	90.6411	0.76621	1.27132	FALSE	0.4403	33.0522	1.0362	0.8714	75.3696	2.3133	No	Yes	Yes
MQLMPFGSLL	A*02:01	17allele	10	A0201_Control	Control	0	NA	0	Normalized Area: 0.0000E+0	No	33.33	0	EGFR T790M_C797S	EGFR T790M_C797S-03-10	10	90.6411	0.76621	1.27132	FALSE	0.4403	33.0522	1.0362	0.8714	75.3696	2.3133	No	Yes	Yes
MQLMPFGSLL	A*02:01	12allele	10	A0201_Control	Control	0	NA	0	Normalized Area: 0.0000E+0	None	100	0	EGFR T790M_C797S	EGFR T790M_C797S-03-10	10	90.6411	0.76621	1.27132	FALSE	0.4403	33.0522	1.0362	0.8714	75.3696	2.3133	No	Yes	Yes
MQLMPFGSLL	A*02:01	17allele	10	A0201_YesLinker	YesLinker	0	71.66	0	Normalized Area: 3.0556E+3	No	33.33	0	EGFR T790M_C797S	EGFR T790M_C797S-03-10	10	90.6411	0.76621	1.27132	FALSE	0.4403	33.0522	1.0362	0.8714	75.3696	2.3133	No	Yes	Yes
MQLMPFGSLL	A*02:01	17allele	10	A0201_NoLinker_01	NoLinker	0.17	49.93	0	Normalized Area: 0.0000E+0	Yes	66.66	0	EGFR T790M_C797S	EGFR T790M_C797S-03-10	10	90.6411	0.76621	1.27132	FALSE	0.4403	33.0522	1.0362	0.8714	75.3696	2.3133	No	Yes	Yes
MQLMPFGSLL	A*02:01	17allele	10	A0201_Control_01	Control	0	NA	0	Normalized Area: 0.0000E+0	Yes	66.66	0	EGFR T790M_C797S	EGFR T790M_C797S-03-10	10	90.6411	0.76621	1.27132	FALSE	0.4403	33.0522	1.0362	0.8714	75.3696	2.3133	No	Yes	Yes
MQLMPFGSLL	A*02:01	17allele	10	A0201_NoLinker	NoLinker	0	NA	0	Normalized Area: 0.0000E+0	No	33.33	0	EGFR T790M_C797S	EGFR T790M_C797S-03-10	10	90.6411	0.76621	1.27132	FALSE	0.4403	33.0522	1.0362	0.8714	75.3696	2.3133	No	Yes	Yes
MQLMPFGSLL	A*02:01	12allele	10	A0201_YesLinker	YesLinker	0	NA	0	Normalized Area: 0.0000E+0	None	100	0	EGFR T790M_C797S	EGFR T790M_C797S-03-10	10	90.6411	0.76621	1.27132	FALSE	0.4403	33.0522	1.0362	0.8714	75.3696	2.3133	No	Yes	Yes
MRRKMSPA	B*08:01	17allele	8	B0801_NoLinker_01	NoLinker	0.07	26.43	0	Normalized Area: 0.0000E+0	Yes	66.66	0	CALR fs	CALR fs-03-08	8	112.439	3.26981	30.8947	FALSE	0.572	353.594	8.067	NA	NA	NA	Yes	Yes	No
MRRKMSPA	B*08:01	17allele	8	B0801_Control	Control	0.21	26.33	0	Normalized Area: 0.0000E+0	No	33.33	0	CALR fs	CALR fs-03-08	8	112.439	3.26981	30.8947	FALSE	0.572	353.594	8.067	NA	NA	NA	Yes	Yes	No
MRRKMSPA	B*08:01	17allele	8	B0801_YesLinker	YesLinker	0.36	26.09	0.0003	Normalized Area: 8.8956E+2	No	33.33	10	CALR fs	CALR fs-03-08	8	112.439	3.26981	30.8947	FALSE	0.572	353.594	8.067	NA	NA	NA	Yes	Yes	No
MRRKMSPA	B*08:01	17allele	8	B0801_NoLinker	NoLinker	0.21	26.06	0	Normalized Area: 0.0000E+0	No	33.33	0	CALR fs	CALR fs-03-08	8	112.439	3.26981	30.8947	FALSE	0.572	353.594	8.067	NA	NA	NA	Yes	Yes	No
MRRKMSPA	B*08:01	17allele	8	B0801_Control_01	Control	0.21	26.67	0	Normalized Area: 0.0000E+0	Yes	66.66	0	CALR fs	CALR fs-03-08	8	112.439	3.26981	30.8947	FALSE	0.572	353.594	8.067	NA	NA	NA	Yes	Yes	No
MRRKMSPA	B*08:01	17allele	8	B0801_YesLinker_01	YesLinker	0.07	26.38	0	Normalized Area: 0.0000E+0	Yes	66.66	0	CALR fs	CALR fs-03-08	8	112.439	3.26981	30.8947	FALSE	0.572	353.594	8.067	NA	NA	NA	Yes	Yes	No
MRRKMSPA	B*08:01	12allele	8	B0801_NoLinker_InjC	NoLinker	0.08	30.23	0	Normalized Area: 0.0000E+0	None	100	0	CALR fs	CALR fs-03-08	8	112.439	3.26981	30.8947	FALSE	0.572	353.594	8.067	NA	NA	NA	Yes	Yes	No
MRRKMSPA	B*08:01	12allele	8	B0801_NoLinker_InjA	NoLinker	0.08	30.47	0	Normalized Area: 0.0000E+0	None	100	0	CALR fs	CALR fs-03-08	8	112.439	3.26981	30.8947	FALSE	0.572	353.594	8.067	NA	NA	NA	Yes	Yes	No
MRRKMSPA	B*08:01	12allele	8	B0801_Control_InjA	Control	0	NA	0	Normalized Area: 0.0000E+0	None	100	0	CALR fs	CALR fs-03-08	8	112.439	3.26981	30.8947	FALSE	0.572	353.594	8.067	NA	NA	NA	Yes	Yes	No
MRRKMSPA	B*08:01	12allele	8	B0801_Control_InjC	Control	0.08	30.61	0	Normalized Area: 0.0000E+0	None	100	0	CALR fs	CALR fs-03-08	8	112.439	3.26981	30.8947	FALSE	0.572	353.594	8.067	NA	NA	NA	Yes	Yes	No
MRRKMSPA	B*08:01	12allele	8	B0801_YesLinker_InjB	YesLinker	0.33	30.39	0	Normalized Area: 0.0000E+0	None	100	0	CALR fs	CALR fs-03-08	8	112.439	3.26981	30.8947	FALSE	0.572	353.594	8.067	NA	NA	NA	Yes	Yes	No
MRRKMSPA	B*08:01	12allele	8	B0801_Control_InjB	Control	0	NA	0	Normalized Area: 0.0000E+0	None	100	0	CALR fs	CALR fs-03-08	8	112.439	3.26981	30.8947	FALSE	0.572	353.594	8.067	NA	NA	NA	Yes	Yes	No
MRRKMSPA	B*08:01	12allele	8	B0801_YesLinker_InjA	YesLinker	0.17	29.91	0	Normalized Area: 0.0000E+0	None	100	0	CALR fs	CALR fs-03-08	8	112.439	3.26981	30.8947	FALSE	0.572	353.594	8.067	NA	NA	NA	Yes	Yes	No
MRRTRRKM	B*08:01	17allele	8	B0801_NoLinker	NoLinker	0.17	25.57	0	Normalized Area: 0.0000E+0	No	33.33	0	CALR fs	CALR fs-10-08	8	127.988	3.75625	35.1053	FALSE	0.3676	207.647	0.6091	NA	NA	NA	Yes	Yes	Yes
MRRTRRKM	B*08:01	17allele	8	B0801_YesLinker_01	YesLinker	0	NA	0	Normalized Area: 0.0000E+0	Yes	66.66	0	CALR fs	CALR fs-10-08	8	127.988	3.75625	35.1053	FALSE	0.3676	207.647	0.6091	NA	NA	NA	Yes	Yes	Yes
MRRTRRKM	B*08:01	17allele	8	B0801_YesLinker	YesLinker	0.5	25.8	0	Normalized Area: 0.0000E+0	No	33.33	0	CALR fs	CALR fs-10-08	8	127.988	3.75625	35.1053	FALSE	0.3676	207.647	0.6091	NA	NA	NA	Yes	Yes	Yes
MRRTRRKM	B*08:01	17allele	8	B0801_Control	Control	0.33	26.14	0	Normalized Area: 0.0000E+0	No	33.33	0	CALR fs	CALR fs-10-08	8	127.988	3.75625	35.1053	FALSE	0.3676	207.647	0.6091	NA	NA	NA	Yes	Yes	Yes
MRRTRRKM	B*08:01	17allele	8	B0801_NoLinker_01	NoLinker	0.17	38.02	0	Normalized Area: 2.2709E+4	Yes	66.66	0	CALR fs	CALR fs-10-08	8	127.988	3.75625	35.1053	FALSE	0.3676	207.647	0.6091	NA	NA	NA	Yes	Yes	Yes
MRRTRRKM	B*08:01	17allele	8	B0801_Control_01	Control	0	NA	0	Normalized Area: 0.0000E+0	Yes	66.66	0	CALR fs	CALR fs-10-08	8	127.988	3.75625	35.1053	FALSE	0.3676	207.647	0.6091	NA	NA	NA	Yes	Yes	Yes
MRRTRRKM	B*08:01	12allele	8	B0801_YesLinker_InjA	YesLinker	0.06	85.65	0	Normalized Area: 0.0000E+0	None	100	0	CALR fs	CALR fs-10-08	8	127.988	3.75625	35.1053	FALSE	0.3676	207.647	0.6091	NA	NA	NA	Yes	Yes	Yes
MRRTRRKM	B*08:01	12allele	8	B0801_Control_InjA	Control	0.06	85.69	0	Normalized Area: 0.0000E+0	None	100	0	CALR fs	CALR fs-10-08	8	127.988	3.75625	35.1053	FALSE	0.3676	207.647	0.6091	NA	NA	NA	Yes	Yes	Yes
MRRTRRKM	B*08:01	12allele	8	B0801_NoLinker_InjC	NoLinker	0.06	86.32	0	Normalized Area: 0.0000E+0	None	100	0	CALR fs	CALR fs-10-08	8	127.988	3.75625	35.1053	FALSE	0.3676	207.647	0.6091	NA	NA	NA	Yes	Yes	Yes
MRRTRRKM	B*08:01	12allele	8	B0801_Control_InjB	Control	0.11	85.97	0	Normalized Area: 0.0000E+0	None	100	0	CALR fs	CALR fs-10-08	8	127.988	3.75625	35.1053	FALSE	0.3676	207.647	0.6091	NA	NA	NA	Yes	Yes	Yes
MRRTRRKM	B*08:01	12allele	8	B0801_YesLinker_InjB	YesLinker	0.06	85.9	0	Normalized Area: 0.0000E+0	None	100	0	CALR fs	CALR fs-10-08	8	127.988	3.75625	35.1053	FALSE	0.3676	207.647	0.6091	NA	NA	NA	Yes	Yes	Yes
MRRTRRKM	B*08:01	12allele	8	B0801_Control_InjC	Control	0.06	86.36	0	Normalized Area: 0.0000E+0	None	100	0	CALR fs	CALR fs-10-08	8	127.988	3.75625	35.1053	FALSE	0.3676	207.647	0.6091	NA	NA	NA	Yes	Yes	Yes
MRRTRRKM	B*08:01	12allele	8	B0801_NoLinker_InjA	NoLinker	0.17	85.52	0	Normalized Area: 2.4267E+3	None	100	0	CALR fs	CALR fs-10-08	8	127.988	3.75625	35.1053	FALSE	0.3676	207.647	0.6091	NA	NA	NA	Yes	Yes	Yes
MRRTRRKM	C*07:02	12allele	8	C0702_NoLinker_InjB	NoLinker	0	86.16	0	Normalized Area: 0.0000E+0	None	100	0	CALR fs	CALR fs-10-08	8	17.654	2.38419	5.13158	FALSE	3.5787	5757.3	4.7289	NA	NA	NA	Yes	No	No
MRRTRRKM	C*07:02	12allele	8	C0702_YesLinker_InjB	YesLinker	0.25	86.31	0	Normalized Area: 2.1248E+3	None	100	0	CALR fs	CALR fs-10-08	8	17.654	2.38419	5.13158	FALSE	3.5787	5757.3	4.7289	NA	NA	NA	Yes	No	No
MRRTRRKM	C*07:02	12allele	8	C0702_YesLinker_InjA	YesLinker	0	85.25	0	Normalized Area: 0.0000E+0	None	100	0	CALR fs	CALR fs-10-08	8	17.654	2.38419	5.13158	FALSE	3.5787	5757.3	4.7289	NA	NA	NA	Yes	No	No
MRRTRRKM	C*07:02	17allele	8	C0702_YesLinker	YesLinker	0.08	10.26	0	Normalized Area: 0.0000E+0	None	100	0	CALR fs	CALR fs-10-08	8	17.654	2.38419	5.13158	FALSE	3.5787	5757.3	4.7289	NA	NA	NA	Yes	No	No
MRRTRRKM	C*07:02	12allele	8	C0702_NoLinker_InjA	NoLinker	0.13	85.86	0.3069	Normalized Area: 3.2784E+3	None	100	0	CALR fs	CALR fs-10-08	8	17.654	2.38419	5.13158	FALSE	3.5787	5757.3	4.7289	NA	NA	NA	Yes	No	No
MRRTRRKM	C*07:02	17allele	8	C0702_NoLinker	NoLinker	0.08	12.49	0	Normalized Area: 0.0000E+0	None	100	0	CALR fs	CALR fs-10-08	8	17.654	2.38419	5.13158	FALSE	3.5787	5757.3	4.7289	NA	NA	NA	Yes	No	No
MRRTRRKM	C*07:02	17allele	8	C0702_Control	Control	0.08	10.79	0	Normalized Area: 0.0000E+0	None	100	0	CALR fs	CALR fs-10-08	8	17.654	2.38419	5.13158	FALSE	3.5787	5757.3	4.7289	NA	NA	NA	Yes	No	No
MRRTRRKM	C*07:02	12allele	8	C0702_Control_InjB	Control	0.5	86.66	0	Normalized Area: 1.0379E+5	None	100	0	CALR fs	CALR fs-10-08	8	17.654	2.38419	5.13158	FALSE	3.5787	5757.3	4.7289	NA	NA	NA	Yes	No	No
MRRTRRKM	C*07:02	12allele	8	C0702_Control_InjA	Control	0.13	85.64	0.696	Normalized Area: 4.0817E+3	None	100	0	CALR fs	CALR fs-10-08	8	17.654	2.38419	5.13158	FALSE	3.5787	5757.3	4.7289	NA	NA	NA	Yes	No	No
MSHLARQRL	B*07:02	12allele	9	B0702_YesLinker_InjB	YesLinker	0.38	41.09	0	Normalized Area: 0.0000E+0	None	100	0	DNMT3A R882H	DNMT3A R882H-03-09	9	72.3425	1.62962	6.81132	TRUE	1.7277	1791.84	2.007	0.5826	273.547	0.8963	Yes	Yes	No
MSHLARQRL	B*07:02	17allele	9	B0702_Control_01	Control	0.5	34.68	0	Normalized Area: 9.8276E+3	Yes	66.66	0	DNMT3A R882H	DNMT3A R882H-03-09	9	72.3425	1.62962	6.81132	TRUE	1.7277	1791.84	2.007	0.5826	273.547	0.8963	Yes	Yes	No
MSHLARQRL	B*07:02	17allele	9	B0702_NoLinker	NoLinker	0.3	34.29	0	Normalized Area: 0.0000E+0	No	33.33	0	DNMT3A R882H	DNMT3A R882H-03-09	9	72.3425	1.62962	6.81132	TRUE	1.7277	1791.84	2.007	0.5826	273.547	0.8963	Yes	Yes	No
MSHLARQRL	B*07:02	17allele	9	B0702_YesLinker_01	YesLinker	0.4	36.08	0	Normalized Area: 2.6684E+5	Yes	66.66	0	DNMT3A R882H	DNMT3A R882H-03-09	9	72.3425	1.62962	6.81132	TRUE	1.7277	1791.84	2.007	0.5826	273.547	0.8963	Yes	Yes	No
MSHLARQRL	B*07:02	12allele	9	B0702_Control_InjB	Control	0.38	38.62	0	Normalized Area: 0.0000E+0	None	100	0	DNMT3A R882H	DNMT3A R882H-03-09	9	72.3425	1.62962	6.81132	TRUE	1.7277	1791.84	2.007	0.5826	273.547	0.8963	Yes	Yes	No
MSHLARQRL	B*07:02	12allele	9	B0702_NoLinker_InjC	NoLinker	0.25	40.96	0	Normalized Area: 0.0000E+0	None	100	0	DNMT3A R882H	DNMT3A R882H-03-09	9	72.3425	1.62962	6.81132	TRUE	1.7277	1791.84	2.007	0.5826	273.547	0.8963	Yes	Yes	No
MSHLARQRL	B*07:02	17allele	9	B0702_YesLinker	YesLinker	0.2	34.49	0.0023	Normalized Area: 1.0509E+5	No	33.33	0	DNMT3A R882H	DNMT3A R882H-03-09	9	72.3425	1.62962	6.81132	TRUE	1.7277	1791.84	2.007	0.5826	273.547	0.8963	Yes	Yes	No
MSHLARQRL	B*07:02	17allele	9	B0702_NoLinker_01	NoLinker	0.4	36.23	0	Normalized Area: 4.9833E+5	Yes	66.66	0	DNMT3A R882H	DNMT3A R882H-03-09	9	72.3425	1.62962	6.81132	TRUE	1.7277	1791.84	2.007	0.5826	273.547	0.8963	Yes	Yes	No
MSHLARQRL	B*07:02	12allele	9	B0702_NoLinker_InjA	NoLinker	0.38	39.57	0	Normalized Area: 0.0000E+0	None	100	0	DNMT3A R882H	DNMT3A R882H-03-09	9	72.3425	1.62962	6.81132	TRUE	1.7277	1791.84	2.007	0.5826	273.547	0.8963	Yes	Yes	No
