## Supplementary material for "Discovery of prevalent, clinically actionable tumor neoepitopes via integrated biochemical and cell-based platforms": Table S4 (part 2 of 2)

### Sheet: Targeted_Data (continued)
Peptide	Allele	Batch	Length	Sample	Condition	Peptide.Peak.Found.Ratio	Peptide.Retention.Time	Ratio.To.Standard	Quantification	Repeat	Spikein_Fmol	Abundance_Amol	Neoantigen	Sample_Name	peptide_length	Delta.F	zScore	RobustzScore	anchor_mutation	BA_mut	ic50_mut	EL_mut	BA_wt	ic50_wt	EL_wt	TR-FRET.Binder	Predicted.binder.BA	Predicted.binder.EL
MSHLARQRL	B*07:02	12allele	9	B0702_YesLinker_InjA	YesLinker	0.38	38.76	0	Normalized Area: 0.0000E+0	None	100	0	DNMT3A R882H	DNMT3A R882H-03-09	9	72.3425	1.62962	6.81132	TRUE	1.7277	1791.84	2.007	0.5826	273.547	0.8963	Yes	Yes	No
MSHLARQRL	B*07:02	12allele	9	B0702_Control_InjC	Control	0.25	38.46	0	Normalized Area: 0.0000E+0	None	100	0	DNMT3A R882H	DNMT3A R882H-03-09	9	72.3425	1.62962	6.81132	TRUE	1.7277	1791.84	2.007	0.5826	273.547	0.8963	Yes	Yes	No
MSHLARQRL	B*07:02	12allele	9	B0702_Control_InjA	Control	0.38	38.03	0	Normalized Area: 0.0000E+0	None	100	0	DNMT3A R882H	DNMT3A R882H-03-09	9	72.3425	1.62962	6.81132	TRUE	1.7277	1791.84	2.007	0.5826	273.547	0.8963	Yes	Yes	No
MSHLARQRL	B*07:02	17allele	9	B0702_Control	Control	0.3	34.54	0	Normalized Area: 0.0000E+0	No	33.33	0	DNMT3A R882H	DNMT3A R882H-03-09	9	72.3425	1.62962	6.81132	TRUE	1.7277	1791.84	2.007	0.5826	273.547	0.8963	Yes	Yes	No
MSHLARQRL	B*08:01	12allele	9	B0801_Control_InjA	Control	0.17	37.61	0	Normalized Area: 0.0000E+0	None	100	0	DNMT3A R882H	DNMT3A R882H-03-09	9	60.5	3.01969	23.5	TRUE	2.2719	1886.79	1.5137	0.8689	588.545	0.7333	Yes	No	Yes
MSHLARQRL	B*08:01	12allele	9	B0801_Control_InjC	Control	0.33	38.28	0	Normalized Area: 0.0000E+0	None	100	0	DNMT3A R882H	DNMT3A R882H-03-09	9	60.5	3.01969	23.5	TRUE	2.2719	1886.79	1.5137	0.8689	588.545	0.7333	Yes	No	Yes
MSHLARQRL	B*08:01	12allele	9	B0801_YesLinker_InjB	YesLinker	0.33	38.12	0.0004	Normalized Area: 8.7830E+3	None	100	40	DNMT3A R882H	DNMT3A R882H-03-09	9	60.5	3.01969	23.5	TRUE	2.2719	1886.79	1.5137	0.8689	588.545	0.7333	Yes	No	Yes
MSHLARQRL	B*08:01	12allele	9	B0801_YesLinker_InjA	YesLinker	0.33	38.72	0	Normalized Area: 0.0000E+0	None	100	0	DNMT3A R882H	DNMT3A R882H-03-09	9	60.5	3.01969	23.5	TRUE	2.2719	1886.79	1.5137	0.8689	588.545	0.7333	Yes	No	Yes
MSHLARQRL	B*08:01	12allele	9	B0801_NoLinker_InjC	NoLinker	0.33	37.75	0	Normalized Area: 1.3882E+4	None	100	0	DNMT3A R882H	DNMT3A R882H-03-09	9	60.5	3.01969	23.5	TRUE	2.2719	1886.79	1.5137	0.8689	588.545	0.7333	Yes	No	Yes
MSHLARQRL	B*08:01	17allele	9	B0801_YesLinker	YesLinker	0.3	34.41	0.0008	Normalized Area: 1.0900E+4	No	33.33	26.66	DNMT3A R882H	DNMT3A R882H-03-09	9	60.5	3.01969	23.5	TRUE	2.2719	1886.79	1.5137	0.8689	588.545	0.7333	Yes	No	Yes
MSHLARQRL	B*08:01	12allele	9	B0801_NoLinker_InjA	NoLinker	0.33	38.39	0	Normalized Area: 0.0000E+0	None	100	0	DNMT3A R882H	DNMT3A R882H-03-09	9	60.5	3.01969	23.5	TRUE	2.2719	1886.79	1.5137	0.8689	588.545	0.7333	Yes	No	Yes
MSHLARQRL	B*08:01	17allele	9	B0801_NoLinker_01	NoLinker	0.3	36.25	0	Normalized Area: 0.0000E+0	Yes	66.66	0	DNMT3A R882H	DNMT3A R882H-03-09	9	60.5	3.01969	23.5	TRUE	2.2719	1886.79	1.5137	0.8689	588.545	0.7333	Yes	No	Yes
MSHLARQRL	B*08:01	17allele	9	B0801_Control_01	Control	0.3	34.8	0	Normalized Area: 0.0000E+0	Yes	66.66	0	DNMT3A R882H	DNMT3A R882H-03-09	9	60.5	3.01969	23.5	TRUE	2.2719	1886.79	1.5137	0.8689	588.545	0.7333	Yes	No	Yes
MSHLARQRL	B*08:01	12allele	9	B0801_Control_InjB	Control	0.33	38.42	0	Normalized Area: 0.0000E+0	None	100	0	DNMT3A R882H	DNMT3A R882H-03-09	9	60.5	3.01969	23.5	TRUE	2.2719	1886.79	1.5137	0.8689	588.545	0.7333	Yes	No	Yes
MSHLARQRL	B*08:01	17allele	9	B0801_YesLinker_01	YesLinker	0.4	36.18	0	Normalized Area: 0.0000E+0	Yes	66.66	0	DNMT3A R882H	DNMT3A R882H-03-09	9	60.5	3.01969	23.5	TRUE	2.2719	1886.79	1.5137	0.8689	588.545	0.7333	Yes	No	Yes
MSHLARQRL	B*08:01	17allele	9	B0801_Control	Control	0.3	34.6	0	Normalized Area: 0.0000E+0	No	33.33	0	DNMT3A R882H	DNMT3A R882H-03-09	9	60.5	3.01969	23.5	TRUE	2.2719	1886.79	1.5137	0.8689	588.545	0.7333	Yes	No	Yes
MSHLARQRL	C*03:04	17allele	9	C0304_Control	Control	0	NA	0	Normalized Area: 0.0000E+0	None	100	0	DNMT3A R882H	DNMT3A R882H-03-09	9	5.96899	-0.0135123	0.0379403	TRUE	0.679	269.863	0.891	1.9817	1608.52	2.2326	No	Yes	Yes
MSHLARQRL	C*03:04	17allele	9	C0304_YesLinker	YesLinker	0.07	37.17	0	Normalized Area: 2.6565E+2	None	100	0	DNMT3A R882H	DNMT3A R882H-03-09	9	5.96899	-0.0135123	0.0379403	TRUE	0.679	269.863	0.891	1.9817	1608.52	2.2326	No	Yes	Yes
MSHLARQRL	C*03:04	17allele	9	C0304_NoLinker	NoLinker	0	38.42	0	Normalized Area: 6.9664E+3	None	100	0	DNMT3A R882H	DNMT3A R882H-03-09	9	5.96899	-0.0135123	0.0379403	TRUE	0.679	269.863	0.891	1.9817	1608.52	2.2326	No	Yes	Yes
MSHLARQRL	C*06:02	12allele	9	C0602_Control_InjA	Control	0.43	38.26	0	Normalized Area: 0.0000E+0	None	100	0	DNMT3A R882H	DNMT3A R882H-03-09	9	19.2261	-0.88537	-0.947368	TRUE	0.522	1643.89	1.0489	0.8486	2607.06	1.715	No	Yes	Yes
MSHLARQRL	C*06:02	12allele	9	C0602_NoLinker_InjB	NoLinker	0.36	38.27	0.0002	Normalized Area: 1.0208E+4	None	100	0	DNMT3A R882H	DNMT3A R882H-03-09	9	19.2261	-0.88537	-0.947368	TRUE	0.522	1643.89	1.0489	0.8486	2607.06	1.715	No	Yes	Yes
MSHLARQRL	C*06:02	12allele	9	C0602_YesLinker_InjB	YesLinker	0.36	38.23	0.0002	Normalized Area: 6.5509E+3	None	100	0	DNMT3A R882H	DNMT3A R882H-03-09	9	19.2261	-0.88537	-0.947368	TRUE	0.522	1643.89	1.0489	0.8486	2607.06	1.715	No	Yes	Yes
MSHLARQRL	C*06:02	12allele	9	C0602_Control_InjB	Control	0.43	38.28	0.0002	Normalized Area: 1.0345E+4	None	100	0	DNMT3A R882H	DNMT3A R882H-03-09	9	19.2261	-0.88537	-0.947368	TRUE	0.522	1643.89	1.0489	0.8486	2607.06	1.715	No	Yes	Yes
MSHLARQRL	C*06:02	17allele	9	C0602_NoLinker	NoLinker	0.38	35.73	0	Normalized Area: 0.0000E+0	None	100	0	DNMT3A R882H	DNMT3A R882H-03-09	9	19.2261	-0.88537	-0.947368	TRUE	0.522	1643.89	1.0489	0.8486	2607.06	1.715	No	Yes	Yes
MSHLARQRL	C*06:02	12allele	9	C0602_YesLinker_InjA	YesLinker	0.29	38.32	0.0002	Normalized Area: 1.5364E+4	None	100	20	DNMT3A R882H	DNMT3A R882H-03-09	9	19.2261	-0.88537	-0.947368	TRUE	0.522	1643.89	1.0489	0.8486	2607.06	1.715	No	Yes	Yes
MSHLARQRL	C*06:02	17allele	9	C0602_Control	Control	0.13	35.91	0	Normalized Area: 0.0000E+0	None	100	0	DNMT3A R882H	DNMT3A R882H-03-09	9	19.2261	-0.88537	-0.947368	TRUE	0.522	1643.89	1.0489	0.8486	2607.06	1.715	No	Yes	Yes
MSHLARQRL	C*06:02	17allele	9	C0602_YesLinker	YesLinker	0.31	35.79	0	Normalized Area: 0.0000E+0	None	100	0	DNMT3A R882H	DNMT3A R882H-03-09	9	19.2261	-0.88537	-0.947368	TRUE	0.522	1643.89	1.0489	0.8486	2607.06	1.715	No	Yes	Yes
MSHLARQRL	C*06:02	12allele	9	C0602_NoLinker_InjA	NoLinker	0.29	38.41	0.0002	Normalized Area: 5.5487E+4	None	100	20	DNMT3A R882H	DNMT3A R882H-03-09	9	19.2261	-0.88537	-0.947368	TRUE	0.522	1643.89	1.0489	0.8486	2607.06	1.715	No	Yes	Yes
MSHLARQRL	C*07:01	12allele	9	C0701_YesLinker_InjB	YesLinker	0.21	38.4	0	Normalized Area: 0.0000E+0	None	100	0	DNMT3A R882H	DNMT3A R882H-03-09	9	-45.109	-1.38442	-2.1704	TRUE	0.4838	1464.55	1.5913	0.9092	2677.91	2.5066	No	Yes	Yes
MSHLARQRL	C*07:01	12allele	9	C0701_NoLinker_InjC	NoLinker	0.14	38.38	0	Normalized Area: 0.0000E+0	None	100	0	DNMT3A R882H	DNMT3A R882H-03-09	9	-45.109	-1.38442	-2.1704	TRUE	0.4838	1464.55	1.5913	0.9092	2677.91	2.5066	No	Yes	Yes
MSHLARQRL	C*07:01	12allele	9	C0701_Control_InjA	Control	0.29	37.97	0	Normalized Area: 0.0000E+0	None	100	0	DNMT3A R882H	DNMT3A R882H-03-09	9	-45.109	-1.38442	-2.1704	TRUE	0.4838	1464.55	1.5913	0.9092	2677.91	2.5066	No	Yes	Yes
MSHLARQRL	C*07:01	12allele	9	C0701_YesLinker_InjA	YesLinker	0.21	36.76	0.0004	Normalized Area: 7.4761E+3	None	100	40	DNMT3A R882H	DNMT3A R882H-03-09	9	-45.109	-1.38442	-2.1704	TRUE	0.4838	1464.55	1.5913	0.9092	2677.91	2.5066	No	Yes	Yes
MSHLARQRL	C*07:01	12allele	9	C0701_NoLinker_InjA	NoLinker	0.36	38.32	0.0003	Normalized Area: 5.8266E+3	None	100	30	DNMT3A R882H	DNMT3A R882H-03-09	9	-45.109	-1.38442	-2.1704	TRUE	0.4838	1464.55	1.5913	0.9092	2677.91	2.5066	No	Yes	Yes
MSHLARQRL	C*07:01	17allele	9	C0701_Control	Control	0.09	43.11	0	Normalized Area: 0.0000E+0	None	100	0	DNMT3A R882H	DNMT3A R882H-03-09	9	-45.109	-1.38442	-2.1704	TRUE	0.4838	1464.55	1.5913	0.9092	2677.91	2.5066	No	Yes	Yes
MSHLARQRL	C*07:01	12allele	9	C0701_Control_InjB	Control	0.36	38.6	0	Normalized Area: 0.0000E+0	None	100	0	DNMT3A R882H	DNMT3A R882H-03-09	9	-45.109	-1.38442	-2.1704	TRUE	0.4838	1464.55	1.5913	0.9092	2677.91	2.5066	No	Yes	Yes
MSHLARQRL	C*07:01	17allele	9	C0701_YesLinker	YesLinker	0.09	37.2	0	Normalized Area: 0.0000E+0	None	100	0	DNMT3A R882H	DNMT3A R882H-03-09	9	-45.109	-1.38442	-2.1704	TRUE	0.4838	1464.55	1.5913	0.9092	2677.91	2.5066	No	Yes	Yes
MSHLARQRL	C*07:01	17allele	9	C0701_NoLinker	NoLinker	0.18	36.3	0	Normalized Area: 0.0000E+0	None	100	0	DNMT3A R882H	DNMT3A R882H-03-09	9	-45.109	-1.38442	-2.1704	TRUE	0.4838	1464.55	1.5913	0.9092	2677.91	2.5066	No	Yes	Yes
MSHLARQRL	C*07:01	12allele	9	C0701_Control_InjC	Control	0.07	38.56	0	Normalized Area: 0.0000E+0	None	100	0	DNMT3A R882H	DNMT3A R882H-03-09	9	-45.109	-1.38442	-2.1704	TRUE	0.4838	1464.55	1.5913	0.9092	2677.91	2.5066	No	Yes	Yes
MSHLARQRLL	B*08:01	12allele	10	B0801_NoLinker_InjA	NoLinker	0.56	44.89	0.0002	Normalized Area: 6.9147E+4	None	100	10	DNMT3A R882H	DNMT3A R882H-03-10	10	18.75	0.80861	6.8	TRUE	1.1521	831.667	6.7114	0.5158	311.492	4.0502	Yes	Yes	No
MSHLARQRLL	B*08:01	12allele	10	B0801_YesLinker_InjA	YesLinker	0.5	46.55	0	Normalized Area: 1.1553E+4	None	100	0	DNMT3A R882H	DNMT3A R882H-03-10	10	18.75	0.80861	6.8	TRUE	1.1521	831.667	6.7114	0.5158	311.492	4.0502	Yes	Yes	No
MSHLARQRLL	B*08:01	12allele	10	B0801_Control_InjC	Control	0.19	45.36	0.0003	Normalized Area: 4.6302E+2	None	100	0	DNMT3A R882H	DNMT3A R882H-03-10	10	18.75	0.80861	6.8	TRUE	1.1521	831.667	6.7114	0.5158	311.492	4.0502	Yes	Yes	No
MSHLARQRLL	B*08:01	12allele	10	B0801_Control_InjA	Control	0.25	44.83	0.0001	Normalized Area: 3.4986E+2	None	100	0	DNMT3A R882H	DNMT3A R882H-03-10	10	18.75	0.80861	6.8	TRUE	1.1521	831.667	6.7114	0.5158	311.492	4.0502	Yes	Yes	No
MSHLARQRLL	B*08:01	12allele	10	B0801_NoLinker_InjC	NoLinker	0.31	46.02	0.0003	Normalized Area: 5.3150E+3	None	100	0	DNMT3A R882H	DNMT3A R882H-03-10	10	18.75	0.80861	6.8	TRUE	1.1521	831.667	6.7114	0.5158	311.492	4.0502	Yes	Yes	No
MSHLARQRLL	B*08:01	17allele	10	B0801_YesLinker	YesLinker	0.42	41.54	0.0001	Normalized Area: 1.7043E+4	No	33.33	3.33	DNMT3A R882H	DNMT3A R882H-03-10	10	18.75	0.80861	6.8	TRUE	1.1521	831.667	6.7114	0.5158	311.492	4.0502	Yes	Yes	No
MSHLARQRLL	B*08:01	12allele	10	B0801_Control_InjB	Control	0.44	45.92	0	Normalized Area: 9.4648E+3	None	100	0	DNMT3A R882H	DNMT3A R882H-03-10	10	18.75	0.80861	6.8	TRUE	1.1521	831.667	6.7114	0.5158	311.492	4.0502	Yes	Yes	No
MSHLARQRLL	B*08:01	12allele	10	B0801_YesLinker_InjB	YesLinker	0.31	45.71	0.0001	Normalized Area: 1.7904E+4	None	100	10	DNMT3A R882H	DNMT3A R882H-03-10	10	18.75	0.80861	6.8	TRUE	1.1521	831.667	6.7114	0.5158	311.492	4.0502	Yes	Yes	No
MSHLARQRLL	B*08:01	17allele	10	B0801_NoLinker_01	NoLinker	0.17	47.12	0	Normalized Area: 2.8800E+0	Yes	66.66	0	DNMT3A R882H	DNMT3A R882H-03-10	10	18.75	0.80861	6.8	TRUE	1.1521	831.667	6.7114	0.5158	311.492	4.0502	Yes	Yes	No
MSHLARQRLL	B*08:01	17allele	10	B0801_YesLinker_01	YesLinker	0.17	46.41	0	Normalized Area: 0.0000E+0	Yes	66.66	0	DNMT3A R882H	DNMT3A R882H-03-10	10	18.75	0.80861	6.8	TRUE	1.1521	831.667	6.7114	0.5158	311.492	4.0502	Yes	Yes	No
MSHLARQRLL	B*08:01	17allele	10	B0801_Control	Control	0.33	41.28	0	Normalized Area: 3.6711E+2	No	33.33	0	DNMT3A R882H	DNMT3A R882H-03-10	10	18.75	0.80861	6.8	TRUE	1.1521	831.667	6.7114	0.5158	311.492	4.0502	Yes	Yes	No
MSHLARQRLL	B*08:01	17allele	10	B0801_Control_01	Control	0.08	46.85	0	Normalized Area: 0.0000E+0	Yes	66.66	0	DNMT3A R882H	DNMT3A R882H-03-10	10	18.75	0.80861	6.8	TRUE	1.1521	831.667	6.7114	0.5158	311.492	4.0502	Yes	Yes	No
MSHLARQRLL	B*08:01	17allele	10	B0801_NoLinker	NoLinker	0.42	41.59	0.0001	Normalized Area: 6.5191E+3	No	33.33	3.33	DNMT3A R882H	DNMT3A R882H-03-10	10	18.75	0.80861	6.8	TRUE	1.1521	831.667	6.7114	0.5158	311.492	4.0502	Yes	Yes	No
MSHLARQRLL	B*08:01	17allele	9	B0801_NoLinker	NoLinker	0.2	34.26	0	Normalized Area: 6.9789E+4	No	33.33	0	DNMT3A R882H	DNMT3A R882H-03-10	10	18.75	0.80861	6.8	TRUE	1.1521	831.667	6.7114	0.5158	311.492	4.0502	Yes	Yes	No
MTEVVRHCP	A*01:01	17allele	9	A0101_YesLinker_01	YesLinker	0.5	33.12	0	Normalized Area: 0.0000E+0	Yes	66.66	0	TP53 R175H	TP53 R175H-07-09	9	71.3098	2.47855	6.26846	FALSE	6.5724	17159	14.0464	18.7191	27723.8	32.9701	Yes	No	No
MTEVVRHCP	A*01:01	17allele	9	A0101_NoLinker_01	NoLinker	0.5	33.33	0.0002	Normalized Area: 6.6738E+3	Yes	66.66	6.67	TP53 R175H	TP53 R175H-07-09	9	71.3098	2.47855	6.26846	FALSE	6.5724	17159	14.0464	18.7191	27723.8	32.9701	Yes	No	No
MTEVVRHCP	A*01:01	17allele	9	A0101_YesLinker	YesLinker	0.5	31.72	0	Normalized Area: 3.3928E+2	No	33.33	0	TP53 R175H	TP53 R175H-07-09	9	71.3098	2.47855	6.26846	FALSE	6.5724	17159	14.0464	18.7191	27723.8	32.9701	Yes	No	No
MTEVVRHCP	A*01:01	12allele	9	A0101_YesLinker	YesLinker	0.5	36.15	0	Normalized Area: 0.0000E+0	None	100	0	TP53 R175H	TP53 R175H-07-09	9	71.3098	2.47855	6.26846	FALSE	6.5724	17159	14.0464	18.7191	27723.8	32.9701	Yes	No	No
MTEVVRHCP	A*01:01	12allele	9	A0101_NoLinker	NoLinker	0.6	35.39	0	Normalized Area: 8.7036E+3	None	100	0	TP53 R175H	TP53 R175H-07-09	9	71.3098	2.47855	6.26846	FALSE	6.5724	17159	14.0464	18.7191	27723.8	32.9701	Yes	No	No
MTEVVRHCP	A*01:01	12allele	9	A0101_Control	Control	0.6	35.19	0.0001	Normalized Area: 6.5146E+3	None	100	0	TP53 R175H	TP53 R175H-07-09	9	71.3098	2.47855	6.26846	FALSE	6.5724	17159	14.0464	18.7191	27723.8	32.9701	Yes	No	No
MTEVVRHCP	A*01:01	17allele	9	A0101_Control	Control	0.5	31.07	0.0001	Normalized Area: 9.9691E+3	No	33.33	0	TP53 R175H	TP53 R175H-07-09	9	71.3098	2.47855	6.26846	FALSE	6.5724	17159	14.0464	18.7191	27723.8	32.9701	Yes	No	No
MTEVVRHCP	A*01:01	17allele	9	A0101_Control_01	Control	0.63	31.06	0.0001	Normalized Area: 2.4387E+4	Yes	66.66	0	TP53 R175H	TP53 R175H-07-09	9	71.3098	2.47855	6.26846	FALSE	6.5724	17159	14.0464	18.7191	27723.8	32.9701	Yes	No	No
MTEVVRHCP	A*01:01	17allele	9	A0101_NoLinker	NoLinker	0.5	31.27	0.0001	Normalized Area: 4.3067E+3	No	33.33	0	TP53 R175H	TP53 R175H-07-09	9	71.3098	2.47855	6.26846	FALSE	6.5724	17159	14.0464	18.7191	27723.8	32.9701	Yes	No	No
MTEVVRHCPH	A*01:01	17allele	10	A0101_YesLinker_01	YesLinker	0.5	31.13	0	Normalized Area: 0.0000E+0	Yes	66.66	0	TP53 R175H	TP53 R175H-07-10	10	72.973	2.54051	6.40268	FALSE	1.723	5687.47	10.301	3.5375	11106.3	24.4643	Yes	Yes	No
MTEVVRHCPH	A*01:01	17allele	10	A0101_YesLinker	YesLinker	0.5	28.86	0	Normalized Area: 0.0000E+0	No	33.33	0	TP53 R175H	TP53 R175H-07-10	10	72.973	2.54051	6.40268	FALSE	1.723	5687.47	10.301	3.5375	11106.3	24.4643	Yes	Yes	No
MTEVVRHCPH	A*01:01	17allele	10	A0101_Control_01	Control	0.5	28.98	0	Normalized Area: 0.0000E+0	Yes	66.66	0	TP53 R175H	TP53 R175H-07-10	10	72.973	2.54051	6.40268	FALSE	1.723	5687.47	10.301	3.5375	11106.3	24.4643	Yes	Yes	No
MTEVVRHCPH	A*01:01	17allele	10	A0101_Control	Control	0.5	28.92	0	Normalized Area: 0.0000E+0	No	33.33	0	TP53 R175H	TP53 R175H-07-10	10	72.973	2.54051	6.40268	FALSE	1.723	5687.47	10.301	3.5375	11106.3	24.4643	Yes	Yes	No
MTEVVRHCPH	A*01:01	17allele	10	A0101_NoLinker	NoLinker	0.5	28.78	0	Normalized Area: 0.0000E+0	No	33.33	0	TP53 R175H	TP53 R175H-07-10	10	72.973	2.54051	6.40268	FALSE	1.723	5687.47	10.301	3.5375	11106.3	24.4643	Yes	Yes	No
MTEVVRHCPH	A*01:01	12allele	10	A0101_YesLinker	YesLinker	0.6	35.15	0	Normalized Area: 3.7712E+3	None	100	0	TP53 R175H	TP53 R175H-07-10	10	72.973	2.54051	6.40268	FALSE	1.723	5687.47	10.301	3.5375	11106.3	24.4643	Yes	Yes	No
MTEVVRHCPH	A*01:01	17allele	10	A0101_NoLinker_01	NoLinker	0	30.83	0	Normalized Area: 0.0000E+0	Yes	66.66	0	TP53 R175H	TP53 R175H-07-10	10	72.973	2.54051	6.40268	FALSE	1.723	5687.47	10.301	3.5375	11106.3	24.4643	Yes	Yes	No
MTEVVRHCPH	A*01:01	12allele	10	A0101_Control	Control	0.5	32.32	0	Normalized Area: 0.0000E+0	None	100	0	TP53 R175H	TP53 R175H-07-10	10	72.973	2.54051	6.40268	FALSE	1.723	5687.47	10.301	3.5375	11106.3	24.4643	Yes	Yes	No
MTEVVRHCPH	A*01:01	12allele	10	A0101_NoLinker	NoLinker	0.6	33.65	0	Normalized Area: 2.0903E+2	None	100	0	TP53 R175H	TP53 R175H-07-10	10	72.973	2.54051	6.40268	FALSE	1.723	5687.47	10.301	3.5375	11106.3	24.4643	Yes	Yes	No
MTEVVRHCPHH	A*01:01	17allele	11	A0101_Control_01	Control	0.46	28.84	0	Normalized Area: 0.0000E+0	Yes	66.66	0	TP53 R175H	TP53 R175H-07-11	11	76.2994	2.66442	6.67114	FALSE	4.4849	13317.8	9.2769	7.2189	18129.7	14.0111	Yes	No	No
MTEVVRHCPHH	A*01:01	17allele	11	A0101_NoLinker	NoLinker	0.46	28.29	0	Normalized Area: 0.0000E+0	No	33.33	0	TP53 R175H	TP53 R175H-07-11	11	76.2994	2.66442	6.67114	FALSE	4.4849	13317.8	9.2769	7.2189	18129.7	14.0111	Yes	No	No
MTEVVRHCPHH	A*01:01	17allele	11	A0101_NoLinker_01	NoLinker	0.13	28.06	0	Normalized Area: 1.0781E+4	Yes	66.66	0	TP53 R175H	TP53 R175H-07-11	11	76.2994	2.66442	6.67114	FALSE	4.4849	13317.8	9.2769	7.2189	18129.7	14.0111	Yes	No	No
MTEVVRHCPHH	A*01:01	12allele	11	A0101_NoLinker	NoLinker	0.54	32.95	0	Normalized Area: 1.8904E+4	None	100	0	TP53 R175H	TP53 R175H-07-11	11	76.2994	2.66442	6.67114	FALSE	4.4849	13317.8	9.2769	7.2189	18129.7	14.0111	Yes	No	No
MTEVVRHCPHH	A*01:01	17allele	11	A0101_YesLinker_01	YesLinker	0.04	23.86	0	Normalized Area: 1.2942E+4	Yes	66.66	0	TP53 R175H	TP53 R175H-07-11	11	76.2994	2.66442	6.67114	FALSE	4.4849	13317.8	9.2769	7.2189	18129.7	14.0111	Yes	No	No
MTEVVRHCPHH	A*01:01	17allele	11	A0101_YesLinker	YesLinker	0.21	28.3	0	Normalized Area: 0.0000E+0	No	33.33	0	TP53 R175H	TP53 R175H-07-11	11	76.2994	2.66442	6.67114	FALSE	4.4849	13317.8	9.2769	7.2189	18129.7	14.0111	Yes	No	No
MTEVVRHCPHH	A*01:01	12allele	11	A0101_YesLinker	YesLinker	0.54	34.98	0	Normalized Area: 1.0636E+4	None	100	0	TP53 R175H	TP53 R175H-07-11	11	76.2994	2.66442	6.67114	FALSE	4.4849	13317.8	9.2769	7.2189	18129.7	14.0111	Yes	No	No
MTEVVRHCPHH	A*01:01	12allele	11	A0101_Control	Control	0.19	32.06	0	Normalized Area: 0.0000E+0	None	100	0	TP53 R175H	TP53 R175H-07-11	11	76.2994	2.66442	6.67114	FALSE	4.4849	13317.8	9.2769	7.2189	18129.7	14.0111	Yes	No	No
MTEVVRHCPHH	A*01:01	17allele	11	A0101_Control	Control	0.54	28.41	0.0001	Normalized Area: 7.4916E+3	No	33.33	0	TP53 R175H	TP53 R175H-07-11	11	76.2994	2.66442	6.67114	FALSE	4.4849	13317.8	9.2769	7.2189	18129.7	14.0111	Yes	No	No
MVDVGGLRSER	C*04:01	12allele	11	C0401_NoLinker_InjA	NoLinker	0.41	42.97	0.0003	Normalized Area: 5.6555E+4	None	100	0	GNA11/GNAQ Q209L	GNA11 Q209L-07-11	11	20	2.22545	6.22137	FALSE	27.5929	34509.7	29.8333	34.3157	36337.9	34.6296	Yes	No	No
MVDVGGLRSER	C*04:01	12allele	11	C0401_NoLinker_InjB	NoLinker	0.32	43.75	0	Normalized Area: 0.0000E+0	None	100	0	GNA11/GNAQ Q209L	GNA11 Q209L-07-11	11	20	2.22545	6.22137	FALSE	27.5929	34509.7	29.8333	34.3157	36337.9	34.6296	Yes	No	No
MVDVGGLRSER	C*04:01	12allele	11	C0401_Control_InjB	Control	0.36	44.07	0.0002	Normalized Area: 6.2875E+3	None	100	0	GNA11/GNAQ Q209L	GNA11 Q209L-07-11	11	20	2.22545	6.22137	FALSE	27.5929	34509.7	29.8333	34.3157	36337.9	34.6296	Yes	No	No
MVDVGGLRSER	C*04:01	12allele	11	C0401_YesLinker_InjB	YesLinker	0.36	43.71	0.0002	Normalized Area: 1.7676E+4	None	100	0	GNA11/GNAQ Q209L	GNA11 Q209L-07-11	11	20	2.22545	6.22137	FALSE	27.5929	34509.7	29.8333	34.3157	36337.9	34.6296	Yes	No	No
MVDVGGLRSER	C*04:01	17allele	11	C0401_YesLinker	YesLinker	0.35	40.06	0.0002	Normalized Area: 1.9328E+4	None	100	10	GNA11/GNAQ Q209L	GNA11 Q209L-07-11	11	20	2.22545	6.22137	FALSE	27.5929	34509.7	29.8333	34.3157	36337.9	34.6296	Yes	No	No
MVDVGGLRSER	C*04:01	17allele	11	C0401_Control	Control	0.35	39.52	0.0001	Normalized Area: 6.2999E+3	None	100	0	GNA11/GNAQ Q209L	GNA11 Q209L-07-11	11	20	2.22545	6.22137	FALSE	27.5929	34509.7	29.8333	34.3157	36337.9	34.6296	Yes	No	No
MVDVGGLRSER	C*04:01	12allele	11	C0401_YesLinker_InjA	YesLinker	0.41	43.92	0.0001	Normalized Area: 7.3261E+4	None	100	0	GNA11/GNAQ Q209L	GNA11 Q209L-07-11	11	20	2.22545	6.22137	FALSE	27.5929	34509.7	29.8333	34.3157	36337.9	34.6296	Yes	No	No
MVDVGGLRSER	C*04:01	17allele	11	C0401_NoLinker	NoLinker	0.45	40.58	0.0001	Normalized Area: 1.3872E+4	None	100	0	GNA11/GNAQ Q209L	GNA11 Q209L-07-11	11	20	2.22545	6.22137	FALSE	27.5929	34509.7	29.8333	34.3157	36337.9	34.6296	Yes	No	No
MVDVGGLRSER	C*04:01	12allele	11	C0401_Control_InjA	Control	0.36	43.22	0.0003	Normalized Area: 2.4987E+4	None	100	0	GNA11/GNAQ Q209L	GNA11 Q209L-07-11	11	20	2.22545	6.22137	FALSE	27.5929	34509.7	29.8333	34.3157	36337.9	34.6296	Yes	No	No
NLLGRNSFEVC	C*05:01	12allele	11	C0501_NoLinker_InjB	NoLinker	0.5	59.12	0	Normalized Area: 0.0000E+0	None	100	0	TP53 R273C	TP53 R273C-11-11	11	86.1635	4.38543	22.1945	TRUE	66.0955	44318.6	70	71.3845	45025.2	62.8125	Yes	No	No
NLLGRNSFEVC	C*05:01	12allele	11	C0501_Control_InjB	Control	0.5	59.02	0	Normalized Area: 0.0000E+0	None	100	0	TP53 R273C	TP53 R273C-11-11	11	86.1635	4.38543	22.1945	TRUE	66.0955	44318.6	70	71.3845	45025.2	62.8125	Yes	No	No
NLLGRNSFEVC	C*05:01	12allele	11	C0501_YesLinker_InjB	YesLinker	0.5	58.97	0	Normalized Area: 0.0000E+0	None	100	0	TP53 R273C	TP53 R273C-11-11	11	86.1635	4.38543	22.1945	TRUE	66.0955	44318.6	70	71.3845	45025.2	62.8125	Yes	No	No
NLLGRNSFEVC	C*05:01	12allele	11	C0501_YesLinker_InjA	YesLinker	0.5	59.1	0	Normalized Area: 0.0000E+0	None	100	0	TP53 R273C	TP53 R273C-11-11	11	86.1635	4.38543	22.1945	TRUE	66.0955	44318.6	70	71.3845	45025.2	62.8125	Yes	No	No
NLLGRNSFEVC	C*05:01	12allele	11	C0501_NoLinker_InjA	NoLinker	0.5	59.6	0	Normalized Area: 0.0000E+0	None	100	0	TP53 R273C	TP53 R273C-11-11	11	86.1635	4.38543	22.1945	TRUE	66.0955	44318.6	70	71.3845	45025.2	62.8125	Yes	No	No
NLLGRNSFEVC	C*05:01	17allele	11	C0501_NoLinker	NoLinker	0.5	55.18	0	Normalized Area: 0.0000E+0	None	100	0	TP53 R273C	TP53 R273C-11-11	11	86.1635	4.38543	22.1945	TRUE	66.0955	44318.6	70	71.3845	45025.2	62.8125	Yes	No	No
NLLGRNSFEVC	C*05:01	17allele	11	C0501_Control	Control	0.5	54.79	0	Normalized Area: 0.0000E+0	None	100	0	TP53 R273C	TP53 R273C-11-11	11	86.1635	4.38543	22.1945	TRUE	66.0955	44318.6	70	71.3845	45025.2	62.8125	Yes	No	No
NLLGRNSFEVC	C*05:01	12allele	11	C0501_Control_InjA	Control	0.5	58.63	0	Normalized Area: 0.0000E+0	None	100	0	TP53 R273C	TP53 R273C-11-11	11	86.1635	4.38543	22.1945	TRUE	66.0955	44318.6	70	71.3845	45025.2	62.8125	Yes	No	No
NLLGRNSFEVC	C*05:01	17allele	11	C0501_YesLinker	YesLinker	0.5	55.11	0	Normalized Area: 0.0000E+0	None	100	0	TP53 R273C	TP53 R273C-11-11	11	86.1635	4.38543	22.1945	TRUE	66.0955	44318.6	70	71.3845	45025.2	62.8125	Yes	No	No
NLLGRNSFEVC	C*07:01	12allele	11	C0701_NoLinker_InjC	NoLinker	0.5	58.96	0	Normalized Area: 0.0000E+0	None	100	0	TP53 R273C	TP53 R273C-11-11	11	85.9961	2.50975	8.13125	TRUE	73.3265	43247.1	87	49.0984	37868.8	56.3889	Yes	No	No
NLLGRNSFEVC	C*07:01	12allele	11	C0701_Control_InjB	Control	0.67	58.72	0.0004	Normalized Area: 7.3830E+3	None	100	0	TP53 R273C	TP53 R273C-11-11	11	85.9961	2.50975	8.13125	TRUE	73.3265	43247.1	87	49.0984	37868.8	56.3889	Yes	No	No
NLLGRNSFEVC	C*07:01	17allele	11	C0701_YesLinker	YesLinker	0.5	55.34	0	Normalized Area: 0.0000E+0	None	100	0	TP53 R273C	TP53 R273C-11-11	11	85.9961	2.50975	8.13125	TRUE	73.3265	43247.1	87	49.0984	37868.8	56.3889	Yes	No	No
NLLGRNSFEVC	C*07:01	17allele	11	C0701_NoLinker	NoLinker	0.5	55.52	0	Normalized Area: 0.0000E+0	None	100	0	TP53 R273C	TP53 R273C-11-11	11	85.9961	2.50975	8.13125	TRUE	73.3265	43247.1	87	49.0984	37868.8	56.3889	Yes	No	No
NLLGRNSFEVC	C*07:01	17allele	11	C0701_Control	Control	0.5	55.72	0	Normalized Area: 0.0000E+0	None	100	0	TP53 R273C	TP53 R273C-11-11	11	85.9961	2.50975	8.13125	TRUE	73.3265	43247.1	87	49.0984	37868.8	56.3889	Yes	No	No
NLLGRNSFEVC	C*07:01	12allele	11	C0701_NoLinker_InjA	NoLinker	0.33	60.95	0	Normalized Area: 0.0000E+0	None	100	0	TP53 R273C	TP53 R273C-11-11	11	85.9961	2.50975	8.13125	TRUE	73.3265	43247.1	87	49.0984	37868.8	56.3889	Yes	No	No
NLLGRNSFEVC	C*07:01	12allele	11	C0701_YesLinker_InjA	YesLinker	0.5	59.4	0	Normalized Area: 0.0000E+0	None	100	0	TP53 R273C	TP53 R273C-11-11	11	85.9961	2.50975	8.13125	TRUE	73.3265	43247.1	87	49.0984	37868.8	56.3889	Yes	No	No
NLLGRNSFEVC	C*07:01	12allele	11	C0701_YesLinker_InjB	YesLinker	0.5	58.63	0	Normalized Area: 0.0000E+0	None	100	0	TP53 R273C	TP53 R273C-11-11	11	85.9961	2.50975	8.13125	TRUE	73.3265	43247.1	87	49.0984	37868.8	56.3889	Yes	No	No
NLLGRNSFEVC	C*07:01	12allele	11	C0701_Control_InjA	Control	0.67	58.42	0.0006	Normalized Area: 9.4409E+3	None	100	0	TP53 R273C	TP53 R273C-11-11	11	85.9961	2.50975	8.13125	TRUE	73.3265	43247.1	87	49.0984	37868.8	56.3889	Yes	No	No
NLLGRNSFEVC	C*07:01	12allele	11	C0701_Control_InjC	Control	0.5	59.02	0	Normalized Area: 0.0000E+0	None	100	0	TP53 R273C	TP53 R273C-11-11	11	85.9961	2.50975	8.13125	TRUE	73.3265	43247.1	87	49.0984	37868.8	56.3889	Yes	No	No
NLLGRNSFEVC	C*07:02	12allele	11	C0702_YesLinker_InjA	YesLinker	0.33	60.96	0	Normalized Area: 1.5253E+5	None	100	0	TP53 R273C	TP53 R273C-11-11	11	96.5451	3.79227	7.19835	TRUE	64.8291	40191.6	82.5	50.465	36312.3	60.7609	Yes	No	No
NLLGRNSFEVC	C*07:02	17allele	11	C0702_NoLinker	NoLinker	0.5	55.32	0	Normalized Area: 0.0000E+0	None	100	0	TP53 R273C	TP53 R273C-11-11	11	96.5451	3.79227	7.19835	TRUE	64.8291	40191.6	82.5	50.465	36312.3	60.7609	Yes	No	No
NLLGRNSFEVC	C*07:02	12allele	11	C0702_YesLinker_InjB	YesLinker	0.5	59.03	0	Normalized Area: 0.0000E+0	None	100	0	TP53 R273C	TP53 R273C-11-11	11	96.5451	3.79227	7.19835	TRUE	64.8291	40191.6	82.5	50.465	36312.3	60.7609	Yes	No	No
NLLGRNSFEVC	C*07:02	12allele	11	C0702_NoLinker_InjB	NoLinker	0.5	59.16	0	Normalized Area: 0.0000E+0	None	100	0	TP53 R273C	TP53 R273C-11-11	11	96.5451	3.79227	7.19835	TRUE	64.8291	40191.6	82.5	50.465	36312.3	60.7609	Yes	No	No
NLLGRNSFEVC	C*07:02	17allele	11	C0702_Control	Control	0.5	55.19	0	Normalized Area: 0.0000E+0	None	100	0	TP53 R273C	TP53 R273C-11-11	11	96.5451	3.79227	7.19835	TRUE	64.8291	40191.6	82.5	50.465	36312.3	60.7609	Yes	No	No
NLLGRNSFEVC	C*07:02	17allele	11	C0702_YesLinker	YesLinker	0.5	55.03	0	Normalized Area: 0.0000E+0	None	100	0	TP53 R273C	TP53 R273C-11-11	11	96.5451	3.79227	7.19835	TRUE	64.8291	40191.6	82.5	50.465	36312.3	60.7609	Yes	No	No
NLLGRNSFEVC	C*07:02	12allele	11	C0702_NoLinker_InjA	NoLinker	0.33	61.15	0	Normalized Area: 0.0000E+0	None	100	0	TP53 R273C	TP53 R273C-11-11	11	96.5451	3.79227	7.19835	TRUE	64.8291	40191.6	82.5	50.465	36312.3	60.7609	Yes	No	No
NLLGRNSFEVC	C*07:02	12allele	11	C0702_Control_InjB	Control	0.5	59.19	0	Normalized Area: 0.0000E+0	None	100	0	TP53 R273C	TP53 R273C-11-11	11	96.5451	3.79227	7.19835	TRUE	64.8291	40191.6	82.5	50.465	36312.3	60.7609	Yes	No	No
NLLGRNSFEVC	C*07:02	12allele	11	C0702_Control_InjA	Control	0.67	58.43	0	Normalized Area: 1.4452E+3	None	100	0	TP53 R273C	TP53 R273C-11-11	11	96.5451	3.79227	7.19835	TRUE	64.8291	40191.6	82.5	50.465	36312.3	60.7609	Yes	No	No
NMDEYVCNT	A*02:01	17allele	9	A0201_YesLinker_01	YesLinker	0.5	41.36	0	Normalized Area: 0.0000E+0	Yes	66.66	0	SF3B1 R625C	SF3B1 R625C-07-09	9	73.9756	2.24454	9.2982	FALSE	3.4636	733.641	2.764	6.8241	2716.96	2.5026	Yes	No	No
NMDEYVCNT	A*02:01	17allele	9	A0201_Control_01	Control	0.5	40.96	0	Normalized Area: 0.0000E+0	Yes	66.66	0	SF3B1 R625C	SF3B1 R625C-07-09	9	73.9756	2.24454	9.2982	FALSE	3.4636	733.641	2.764	6.8241	2716.96	2.5026	Yes	No	No
NMDEYVCNT	A*02:01	12allele	9	A0201_YesLinker	YesLinker	0.5	44.32	0	Normalized Area: 0.0000E+0	None	100	0	SF3B1 R625C	SF3B1 R625C-07-09	9	73.9756	2.24454	9.2982	FALSE	3.4636	733.641	2.764	6.8241	2716.96	2.5026	Yes	No	No
NMDEYVCNT	A*02:01	17allele	9	A0201_NoLinker	NoLinker	0.5	40.93	0	Normalized Area: 0.0000E+0	No	33.33	0	SF3B1 R625C	SF3B1 R625C-07-09	9	73.9756	2.24454	9.2982	FALSE	3.4636	733.641	2.764	6.8241	2716.96	2.5026	Yes	No	No
NMDEYVCNT	A*02:01	17allele	9	A0201_YesLinker	YesLinker	0.5	40.87	0	Normalized Area: 0.0000E+0	No	33.33	0	SF3B1 R625C	SF3B1 R625C-07-09	9	73.9756	2.24454	9.2982	FALSE	3.4636	733.641	2.764	6.8241	2716.96	2.5026	Yes	No	No
NMDEYVCNT	A*02:01	12allele	9	A0201_NoLinker	NoLinker	0.5	44.39	0	Normalized Area: 0.0000E+0	None	100	0	SF3B1 R625C	SF3B1 R625C-07-09	9	73.9756	2.24454	9.2982	FALSE	3.4636	733.641	2.764	6.8241	2716.96	2.5026	Yes	No	No
NMDEYVCNT	A*02:01	17allele	9	A0201_NoLinker_01	NoLinker	0.5	41.34	0	Normalized Area: 0.0000E+0	Yes	66.66	0	SF3B1 R625C	SF3B1 R625C-07-09	9	73.9756	2.24454	9.2982	FALSE	3.4636	733.641	2.764	6.8241	2716.96	2.5026	Yes	No	No
NMDEYVCNT	A*02:01	17allele	9	A0201_Control	Control	0.6	40.87	0	Normalized Area: 1.2002E+4	No	33.33	0	SF3B1 R625C	SF3B1 R625C-07-09	9	73.9756	2.24454	9.2982	FALSE	3.4636	733.641	2.764	6.8241	2716.96	2.5026	Yes	No	No
NMDEYVCNT	A*02:01	12allele	9	A0201_Control	Control	0.5	44.83	0	Normalized Area: 0.0000E+0	None	100	0	SF3B1 R625C	SF3B1 R625C-07-09	9	73.9756	2.24454	9.2982	FALSE	3.4636	733.641	2.764	6.8241	2716.96	2.5026	Yes	No	No
NMDEYVCNTT	A*02:01	12allele	10	A0201_Control	Control	0.5	45.9	0	Normalized Area: 0.0000E+0	None	100	0	SF3B1 R625C	SF3B1 R625C-07-10	10	69.0186	2.07503	8.66067	FALSE	7.6583	3401.46	5.7254	10.4472	5930.99	5.6766	Yes	No	No
NMDEYVCNTT	A*02:01	17allele	10	A0201_Control	Control	0.7	41.87	0.0001	Normalized Area: 2.4221E+4	No	33.33	0	SF3B1 R625C	SF3B1 R625C-07-10	10	69.0186	2.07503	8.66067	FALSE	7.6583	3401.46	5.7254	10.4472	5930.99	5.6766	Yes	No	No
NMDEYVCNTT	A*02:01	12allele	10	A0201_NoLinker	NoLinker	0.5	45.65	0	Normalized Area: 0.0000E+0	None	100	0	SF3B1 R625C	SF3B1 R625C-07-10	10	69.0186	2.07503	8.66067	FALSE	7.6583	3401.46	5.7254	10.4472	5930.99	5.6766	Yes	No	No
NMDEYVCNTT	A*02:01	17allele	10	A0201_YesLinker	YesLinker	0.5	41.97	0	Normalized Area: 0.0000E+0	No	33.33	0	SF3B1 R625C	SF3B1 R625C-07-10	10	69.0186	2.07503	8.66067	FALSE	7.6583	3401.46	5.7254	10.4472	5930.99	5.6766	Yes	No	No
NMDEYVCNTT	A*02:01	17allele	10	A0201_Control_01	Control	0.7	42.12	0.0001	Normalized Area: 9.3493E+3	Yes	66.66	0	SF3B1 R625C	SF3B1 R625C-07-10	10	69.0186	2.07503	8.66067	FALSE	7.6583	3401.46	5.7254	10.4472	5930.99	5.6766	Yes	No	No
NMDEYVCNTT	A*02:01	12allele	10	A0201_YesLinker	YesLinker	0.5	45.64	0	Normalized Area: 0.0000E+0	None	100	0	SF3B1 R625C	SF3B1 R625C-07-10	10	69.0186	2.07503	8.66067	FALSE	7.6583	3401.46	5.7254	10.4472	5930.99	5.6766	Yes	No	No
NMDEYVCNTT	A*02:01	17allele	10	A0201_NoLinker	NoLinker	0.5	41.89	0	Normalized Area: 0.0000E+0	No	33.33	0	SF3B1 R625C	SF3B1 R625C-07-10	10	69.0186	2.07503	8.66067	FALSE	7.6583	3401.46	5.7254	10.4472	5930.99	5.6766	Yes	No	No
NMDEYVCNTT	A*02:01	17allele	10	A0201_NoLinker_01	NoLinker	0.5	42.36	0	Normalized Area: 0.0000E+0	Yes	66.66	0	SF3B1 R625C	SF3B1 R625C-07-10	10	69.0186	2.07503	8.66067	FALSE	7.6583	3401.46	5.7254	10.4472	5930.99	5.6766	Yes	No	No
NMDEYVCNTT	A*02:01	17allele	10	A0201_YesLinker_01	YesLinker	0.5	42.39	0	Normalized Area: 0.0000E+0	Yes	66.66	0	SF3B1 R625C	SF3B1 R625C-07-10	10	69.0186	2.07503	8.66067	FALSE	7.6583	3401.46	5.7254	10.4472	5930.99	5.6766	Yes	No	No
NMDEYVHN	A*03:01	17allele	8	A0301_Control	Control	0.5	33.48	0	Normalized Area: 0.0000E+0	No	33.33	0	SF3B1 R625H	SF3B1 R625H-07-08	8	10.8425	1.286	5.47414	FALSE	86.5	42553.2	53.3333	90.1643	43401.3	69.5455	Yes	No	No
NMDEYVHN	A*03:01	17allele	8	A0301_YesLinker	YesLinker	0.5	33.4	0	Normalized Area: 0.0000E+0	No	33.33	0	SF3B1 R625H	SF3B1 R625H-07-08	8	10.8425	1.286	5.47414	FALSE	86.5	42553.2	53.3333	90.1643	43401.3	69.5455	Yes	No	No
NMDEYVHN	A*03:01	17allele	8	A0301_NoLinker_01	NoLinker	0.5	34.63	0	Normalized Area: 0.0000E+0	Yes	66.66	0	SF3B1 R625H	SF3B1 R625H-07-08	8	10.8425	1.286	5.47414	FALSE	86.5	42553.2	53.3333	90.1643	43401.3	69.5455	Yes	No	No
NMDEYVHN	A*03:01	12allele	8	A0301_YesLinker	YesLinker	0.5	36.72	0	Normalized Area: 0.0000E+0	None	100	0	SF3B1 R625H	SF3B1 R625H-07-08	8	10.8425	1.286	5.47414	FALSE	86.5	42553.2	53.3333	90.1643	43401.3	69.5455	Yes	No	No
NMDEYVHN	A*03:01	17allele	8	A0301_YesLinker_01	YesLinker	0.5	34.34	0	Normalized Area: 0.0000E+0	Yes	66.66	0	SF3B1 R625H	SF3B1 R625H-07-08	8	10.8425	1.286	5.47414	FALSE	86.5	42553.2	53.3333	90.1643	43401.3	69.5455	Yes	No	No
NMDEYVHN	A*03:01	17allele	8	A0301_NoLinker	NoLinker	0.5	33.42	0	Normalized Area: 0.0000E+0	No	33.33	0	SF3B1 R625H	SF3B1 R625H-07-08	8	10.8425	1.286	5.47414	FALSE	86.5	42553.2	53.3333	90.1643	43401.3	69.5455	Yes	No	No
NMDEYVHN	A*03:01	12allele	8	A0301_NoLinker	NoLinker	0.5	36.35	0	Normalized Area: 0.0000E+0	None	100	0	SF3B1 R625H	SF3B1 R625H-07-08	8	10.8425	1.286	5.47414	FALSE	86.5	42553.2	53.3333	90.1643	43401.3	69.5455	Yes	No	No
NMDEYVHN	A*03:01	17allele	8	A0301_Control_01	Control	0.6	33.23	0.0002	Normalized Area: 2.3220E+4	Yes	66.66	0	SF3B1 R625H	SF3B1 R625H-07-08	8	10.8425	1.286	5.47414	FALSE	86.5	42553.2	53.3333	90.1643	43401.3	69.5455	Yes	No	No
NMDEYVHN	A*03:01	12allele	8	A0301_Control	Control	0.38	36.41	0	Normalized Area: 0.0000E+0	None	100	0	SF3B1 R625H	SF3B1 R625H-07-08	8	10.8425	1.286	5.47414	FALSE	86.5	42553.2	53.3333	90.1643	43401.3	69.5455	Yes	No	No
NMDEYVHN	C*05:01	12allele	8	C0501_NoLinker_InjA	NoLinker	0.5	36.39	0	Normalized Area: 0.0000E+0	None	100	0	SF3B1 R625H	SF3B1 R625H-07-08	8	89.2171	1.92551	5.99152	FALSE	35.6184	37860.2	17.1166	53.7038	42330.5	31.4	Yes	No	No
NMDEYVHN	C*05:01	17allele	8	C0501_YesLinker	YesLinker	0.5	33.99	0	Normalized Area: 0.0000E+0	None	100	0	SF3B1 R625H	SF3B1 R625H-07-08	8	89.2171	1.92551	5.99152	FALSE	35.6184	37860.2	17.1166	53.7038	42330.5	31.4	Yes	No	No
NMDEYVHN	C*05:01	17allele	8	C0501_Control	Control	0.58	33.27	0	Normalized Area: 8.5995E+3	None	100	0	SF3B1 R625H	SF3B1 R625H-07-08	8	89.2171	1.92551	5.99152	FALSE	35.6184	37860.2	17.1166	53.7038	42330.5	31.4	Yes	No	No
NMDEYVHN	C*05:01	17allele	8	C0501_NoLinker	NoLinker	0.5	34.05	0	Normalized Area: 0.0000E+0	None	100	0	SF3B1 R625H	SF3B1 R625H-07-08	8	89.2171	1.92551	5.99152	FALSE	35.6184	37860.2	17.1166	53.7038	42330.5	31.4	Yes	No	No
NMDEYVHN	C*05:01	12allele	8	C0501_Control_InjA	Control	0.5	36.5	0	Normalized Area: 0.0000E+0	None	100	0	SF3B1 R625H	SF3B1 R625H-07-08	8	89.2171	1.92551	5.99152	FALSE	35.6184	37860.2	17.1166	53.7038	42330.5	31.4	Yes	No	No
NMDEYVHN	C*05:01	12allele	8	C0501_YesLinker_InjB	YesLinker	0.5	36.85	0	Normalized Area: 0.0000E+0	None	100	0	SF3B1 R625H	SF3B1 R625H-07-08	8	89.2171	1.92551	5.99152	FALSE	35.6184	37860.2	17.1166	53.7038	42330.5	31.4	Yes	No	No
NMDEYVHN	C*05:01	12allele	8	C0501_YesLinker_InjA	YesLinker	0.5	36.57	0	Normalized Area: 0.0000E+0	None	100	0	SF3B1 R625H	SF3B1 R625H-07-08	8	89.2171	1.92551	5.99152	FALSE	35.6184	37860.2	17.1166	53.7038	42330.5	31.4	Yes	No	No
NMDEYVHN	C*05:01	12allele	8	C0501_Control_InjB	Control	0.5	36.89	0	Normalized Area: 0.0000E+0	None	100	0	SF3B1 R625H	SF3B1 R625H-07-08	8	89.2171	1.92551	5.99152	FALSE	35.6184	37860.2	17.1166	53.7038	42330.5	31.4	Yes	No	No
NMDEYVHN	C*05:01	12allele	8	C0501_NoLinker_InjB	NoLinker	0.5	37.05	0	Normalized Area: 0.0000E+0	None	100	0	SF3B1 R625H	SF3B1 R625H-07-08	8	89.2171	1.92551	5.99152	FALSE	35.6184	37860.2	17.1166	53.7038	42330.5	31.4	Yes	No	No
NMDEYVHNT	A*02:01	12allele	9	A0201_YesLinker	YesLinker	0.5	38.49	0	Normalized Area: 0.0000E+0	None	100	0	SF3B1 R625H	SF3B1 R625H-07-09	9	131.861	3.84401	13.6732	FALSE	1.758	222.191	0.619	6.8241	2716.96	2.5026	Yes	Yes	Yes
NMDEYVHNT	A*02:01	12allele	9	A0201_NoLinker	NoLinker	0.5	38.21	0	Normalized Area: 0.0000E+0	None	100	0	SF3B1 R625H	SF3B1 R625H-07-09	9	131.861	3.84401	13.6732	FALSE	1.758	222.191	0.619	6.8241	2716.96	2.5026	Yes	Yes	Yes
NMDEYVHNT	A*02:01	17allele	9	A0201_NoLinker	NoLinker	0.5	35.2	0	Normalized Area: 0.0000E+0	No	33.33	0	SF3B1 R625H	SF3B1 R625H-07-09	9	131.861	3.84401	13.6732	FALSE	1.758	222.191	0.619	6.8241	2716.96	2.5026	Yes	Yes	Yes
NMDEYVHNT	A*02:01	17allele	9	A0201_Control	Control	0.75	35.14	0.0001	Normalized Area: 1.5133E+4	No	33.33	0	SF3B1 R625H	SF3B1 R625H-07-09	9	131.861	3.84401	13.6732	FALSE	1.758	222.191	0.619	6.8241	2716.96	2.5026	Yes	Yes	Yes
NMDEYVHNT	A*02:01	17allele	9	A0201_YesLinker_01	YesLinker	0.5	36.18	0	Normalized Area: 0.0000E+0	Yes	66.66	0	SF3B1 R625H	SF3B1 R625H-07-09	9	131.861	3.84401	13.6732	FALSE	1.758	222.191	0.619	6.8241	2716.96	2.5026	Yes	Yes	Yes
NMDEYVHNT	A*02:01	17allele	9	A0201_NoLinker_01	NoLinker	0.5	36.08	0	Normalized Area: 0.0000E+0	Yes	66.66	0	SF3B1 R625H	SF3B1 R625H-07-09	9	131.861	3.84401	13.6732	FALSE	1.758	222.191	0.619	6.8241	2716.96	2.5026	Yes	Yes	Yes
NMDEYVHNT	A*02:01	17allele	9	A0201_YesLinker	YesLinker	0.5	35.19	0	Normalized Area: 0.0000E+0	No	33.33	0	SF3B1 R625H	SF3B1 R625H-07-09	9	131.861	3.84401	13.6732	FALSE	1.758	222.191	0.619	6.8241	2716.96	2.5026	Yes	Yes	Yes
NMDEYVHNT	A*02:01	12allele	9	A0201_Control	Control	0.5	38.6	0	Normalized Area: 0.0000E+0	None	100	0	SF3B1 R625H	SF3B1 R625H-07-09	9	131.861	3.84401	13.6732	FALSE	1.758	222.191	0.619	6.8241	2716.96	2.5026	Yes	Yes	Yes
NMDEYVHNT	A*02:01	17allele	9	A0201_Control_01	Control	0.63	35.21	0	Normalized Area: 3.0566E+3	Yes	66.66	0	SF3B1 R625H	SF3B1 R625H-07-09	9	131.861	3.84401	13.6732	FALSE	1.758	222.191	0.619	6.8241	2716.96	2.5026	Yes	Yes	Yes
NMDEYVHNT	C*04:01	12allele	9	C0401_YesLinker_InjB	YesLinker	0.5	38.83	0	Normalized Area: 0.0000E+0	None	100	0	SF3B1 R625H	SF3B1 R625H-07-09	9	-8.06527	-0.430687	-0.402439	FALSE	3.453	18950.2	1.7311	9.0073	25803.8	4.7617	No	No	Yes
NMDEYVHNT	C*04:01	12allele	9	C0401_NoLinker_InjA	NoLinker	0.5	38.59	0	Normalized Area: 0.0000E+0	None	100	0	SF3B1 R625H	SF3B1 R625H-07-09	9	-8.06527	-0.430687	-0.402439	FALSE	3.453	18950.2	1.7311	9.0073	25803.8	4.7617	No	No	Yes
NMDEYVHNT	C*04:01	12allele	9	C0401_Control_InjB	Control	0.5	39.12	0	Normalized Area: 0.0000E+0	None	100	0	SF3B1 R625H	SF3B1 R625H-07-09	9	-8.06527	-0.430687	-0.402439	FALSE	3.453	18950.2	1.7311	9.0073	25803.8	4.7617	No	No	Yes
NMDEYVHNT	C*04:01	17allele	9	C0401_Control	Control	0.6	35.25	0	Normalized Area: 2.4631E+3	None	100	0	SF3B1 R625H	SF3B1 R625H-07-09	9	-8.06527	-0.430687	-0.402439	FALSE	3.453	18950.2	1.7311	9.0073	25803.8	4.7617	No	No	Yes
NMDEYVHNT	C*04:01	12allele	9	C0401_YesLinker_InjA	YesLinker	0.5	39.16	0	Normalized Area: 0.0000E+0	None	100	0	SF3B1 R625H	SF3B1 R625H-07-09	9	-8.06527	-0.430687	-0.402439	FALSE	3.453	18950.2	1.7311	9.0073	25803.8	4.7617	No	No	Yes
NMDEYVHNT	C*04:01	17allele	9	C0401_YesLinker	YesLinker	0.5	35.83	0	Normalized Area: 0.0000E+0	None	100	0	SF3B1 R625H	SF3B1 R625H-07-09	9	-8.06527	-0.430687	-0.402439	FALSE	3.453	18950.2	1.7311	9.0073	25803.8	4.7617	No	No	Yes
NMDEYVHNT	C*04:01	12allele	9	C0401_Control_InjA	Control	0.5	38.29	0	Normalized Area: 0.0000E+0	None	100	0	SF3B1 R625H	SF3B1 R625H-07-09	9	-8.06527	-0.430687	-0.402439	FALSE	3.453	18950.2	1.7311	9.0073	25803.8	4.7617	No	No	Yes
NMDEYVHNT	C*04:01	12allele	9	C0401_NoLinker_InjB	NoLinker	0.5	38.83	0	Normalized Area: 0.0000E+0	None	100	0	SF3B1 R625H	SF3B1 R625H-07-09	9	-8.06527	-0.430687	-0.402439	FALSE	3.453	18950.2	1.7311	9.0073	25803.8	4.7617	No	No	Yes
NMDEYVHNT	C*04:01	17allele	9	C0401_NoLinker	NoLinker	0.5	35.93	0	Normalized Area: 0.0000E+0	None	100	0	SF3B1 R625H	SF3B1 R625H-07-09	9	-8.06527	-0.430687	-0.402439	FALSE	3.453	18950.2	1.7311	9.0073	25803.8	4.7617	No	No	Yes
NMDEYVHNT	C*05:01	12allele	9	C0501_YesLinker_InjA	YesLinker	0.5	38.54	0	Normalized Area: 0.0000E+0	None	100	0	SF3B1 R625H	SF3B1 R625H-07-09	9	-19.6455	-0.440349	-0.254237	FALSE	3.0523	10140.8	1.4233	9.008	21101.9	4.3013	No	No	Yes
NMDEYVHNT	C*05:01	12allele	9	C0501_YesLinker_InjB	YesLinker	0.63	38.81	0	Normalized Area: 5.9403E+3	None	100	0	SF3B1 R625H	SF3B1 R625H-07-09	9	-19.6455	-0.440349	-0.254237	FALSE	3.0523	10140.8	1.4233	9.008	21101.9	4.3013	No	No	Yes
NMDEYVHNT	C*05:01	12allele	9	C0501_NoLinker_InjA	NoLinker	0.5	38.44	0	Normalized Area: 0.0000E+0	None	100	0	SF3B1 R625H	SF3B1 R625H-07-09	9	-19.6455	-0.440349	-0.254237	FALSE	3.0523	10140.8	1.4233	9.008	21101.9	4.3013	No	No	Yes
NMDEYVHNT	C*05:01	17allele	9	C0501_NoLinker	NoLinker	0.5	35.85	0	Normalized Area: 0.0000E+0	None	100	0	SF3B1 R625H	SF3B1 R625H-07-09	9	-19.6455	-0.440349	-0.254237	FALSE	3.0523	10140.8	1.4233	9.008	21101.9	4.3013	No	No	Yes
NMDEYVHNT	C*05:01	12allele	9	C0501_Control_InjB	Control	0.63	38.94	0	Normalized Area: 5.6729E+3	None	100	0	SF3B1 R625H	SF3B1 R625H-07-09	9	-19.6455	-0.440349	-0.254237	FALSE	3.0523	10140.8	1.4233	9.008	21101.9	4.3013	No	No	Yes
NMDEYVHNT	C*05:01	12allele	9	C0501_NoLinker_InjB	NoLinker	0.5	39.01	0	Normalized Area: 0.0000E+0	None	100	0	SF3B1 R625H	SF3B1 R625H-07-09	9	-19.6455	-0.440349	-0.254237	FALSE	3.0523	10140.8	1.4233	9.008	21101.9	4.3013	No	No	Yes
NMDEYVHNT	C*05:01	17allele	9	C0501_Control	Control	0.58	35.14	0	Normalized Area: 3.2766E+3	None	100	0	SF3B1 R625H	SF3B1 R625H-07-09	9	-19.6455	-0.440349	-0.254237	FALSE	3.0523	10140.8	1.4233	9.008	21101.9	4.3013	No	No	Yes
NMDEYVHNT	C*05:01	17allele	9	C0501_YesLinker	YesLinker	0.5	35.78	0	Normalized Area: 0.0000E+0	None	100	0	SF3B1 R625H	SF3B1 R625H-07-09	9	-19.6455	-0.440349	-0.254237	FALSE	3.0523	10140.8	1.4233	9.008	21101.9	4.3013	No	No	Yes
NMDEYVHNT	C*05:01	12allele	9	C0501_Control_InjA	Control	0.5	38.48	0	Normalized Area: 0.0000E+0	None	100	0	SF3B1 R625H	SF3B1 R625H-07-09	9	-19.6455	-0.440349	-0.254237	FALSE	3.0523	10140.8	1.4233	9.008	21101.9	4.3013	No	No	Yes
NMDEYVHNTT	A*02:01	17allele	10	A0201_NoLinker_01	NoLinker	0.58	37.16	0.0001	Normalized Area: 2.6649E+3	Yes	66.66	6.67	SF3B1 R625H	SF3B1 R625H-07-10	10	66.4601	1.77914	6.59091	FALSE	6.9522	2819.86	3.8985	10.4472	5930.99	5.6766	Yes	No	No
NMDEYVHNTT	A*02:01	17allele	10	A0201_Control	Control	0.5	36.32	0	Normalized Area: 3.8047E+3	No	33.33	0	SF3B1 R625H	SF3B1 R625H-07-10	10	66.4601	1.77914	6.59091	FALSE	6.9522	2819.86	3.8985	10.4472	5930.99	5.6766	Yes	No	No
NMDEYVHNTT	A*02:01	17allele	10	A0201_YesLinker	YesLinker	0.5	36.37	0	Normalized Area: 0.0000E+0	No	33.33	0	SF3B1 R625H	SF3B1 R625H-07-10	10	66.4601	1.77914	6.59091	FALSE	6.9522	2819.86	3.8985	10.4472	5930.99	5.6766	Yes	No	No
NMDEYVHNTT	A*02:01	17allele	10	A0201_Control_01	Control	0.58	36.45	0	Normalized Area: 3.5590E+3	Yes	66.66	0	SF3B1 R625H	SF3B1 R625H-07-10	10	66.4601	1.77914	6.59091	FALSE	6.9522	2819.86	3.8985	10.4472	5930.99	5.6766	Yes	No	No
NMDEYVHNTT	A*02:01	17allele	10	A0201_YesLinker_01	YesLinker	0.5	37.33	0	Normalized Area: 0.0000E+0	Yes	66.66	0	SF3B1 R625H	SF3B1 R625H-07-10	10	66.4601	1.77914	6.59091	FALSE	6.9522	2819.86	3.8985	10.4472	5930.99	5.6766	Yes	No	No
NMDEYVHNTT	A*02:01	12allele	10	A0201_Control	Control	0.5	39.76	0	Normalized Area: 0.0000E+0	None	100	0	SF3B1 R625H	SF3B1 R625H-07-10	10	66.4601	1.77914	6.59091	FALSE	6.9522	2819.86	3.8985	10.4472	5930.99	5.6766	Yes	No	No
NMDEYVHNTT	A*02:01	12allele	10	A0201_YesLinker	YesLinker	0.5	39.88	0	Normalized Area: 0.0000E+0	None	100	0	SF3B1 R625H	SF3B1 R625H-07-10	10	66.4601	1.77914	6.59091	FALSE	6.9522	2819.86	3.8985	10.4472	5930.99	5.6766	Yes	No	No
NMDEYVHNTT	A*02:01	12allele	10	A0201_NoLinker	NoLinker	0.5	39.58	0	Normalized Area: 0.0000E+0	None	100	0	SF3B1 R625H	SF3B1 R625H-07-10	10	66.4601	1.77914	6.59091	FALSE	6.9522	2819.86	3.8985	10.4472	5930.99	5.6766	Yes	No	No
NMDEYVHNTT	A*02:01	17allele	10	A0201_NoLinker	NoLinker	0.5	36.33	0	Normalized Area: 0.0000E+0	No	33.33	0	SF3B1 R625H	SF3B1 R625H-07-10	10	66.4601	1.77914	6.59091	FALSE	6.9522	2819.86	3.8985	10.4472	5930.99	5.6766	Yes	No	No
NMSHLARQRL	B*07:02	12allele	10	B0702_NoLinker_InjA	NoLinker	0.3	41.03	0	Normalized Area: 0.0000E+0	None	100	0	DNMT3A R882H	DNMT3A R882H-04-10	10	89.7638	2.08621	8.48113	FALSE	10.1606	16526.8	15.0932	4.0891	6437.08	6.7004	Yes	No	No
NMSHLARQRL	B*07:02	12allele	10	B0702_YesLinker_InjB	YesLinker	0.3	41.77	0	Normalized Area: 0.0000E+0	None	100	0	DNMT3A R882H	DNMT3A R882H-04-10	10	89.7638	2.08621	8.48113	FALSE	10.1606	16526.8	15.0932	4.0891	6437.08	6.7004	Yes	No	No
NMSHLARQRL	B*07:02	12allele	10	B0702_Control_InjC	Control	0.3	40.6	0	Normalized Area: 0.0000E+0	None	100	0	DNMT3A R882H	DNMT3A R882H-04-10	10	89.7638	2.08621	8.48113	FALSE	10.1606	16526.8	15.0932	4.0891	6437.08	6.7004	Yes	No	No
NMSHLARQRL	B*07:02	12allele	10	B0702_Control_InjB	Control	0.3	41.2	0.3898	Normalized Area: 1.6933E+4	None	100	0	DNMT3A R882H	DNMT3A R882H-04-10	10	89.7638	2.08621	8.48113	FALSE	10.1606	16526.8	15.0932	4.0891	6437.08	6.7004	Yes	No	No
NMSHLARQRL	B*07:02	12allele	10	B0702_YesLinker_InjA	YesLinker	0.4	40.89	0	Normalized Area: 1.1639E+4	None	100	0	DNMT3A R882H	DNMT3A R882H-04-10	10	89.7638	2.08621	8.48113	FALSE	10.1606	16526.8	15.0932	4.0891	6437.08	6.7004	Yes	No	No
NMSHLARQRL	B*07:02	17allele	10	B0702_NoLinker_01	NoLinker	0.21	38.5	0	Normalized Area: 0.0000E+0	Yes	66.66	0	DNMT3A R882H	DNMT3A R882H-04-10	10	89.7638	2.08621	8.48113	FALSE	10.1606	16526.8	15.0932	4.0891	6437.08	6.7004	Yes	No	No
NMSHLARQRL	B*07:02	12allele	10	B0702_Control_InjA	Control	0.4	40.17	0	Normalized Area: 0.0000E+0	None	100	0	DNMT3A R882H	DNMT3A R882H-04-10	10	89.7638	2.08621	8.48113	FALSE	10.1606	16526.8	15.0932	4.0891	6437.08	6.7004	Yes	No	No
NMSHLARQRL	B*07:02	17allele	10	B0702_NoLinker	NoLinker	0.29	36.89	0.0003	Normalized Area: 6.5653E+3	No	33.33	10	DNMT3A R882H	DNMT3A R882H-04-10	10	89.7638	2.08621	8.48113	FALSE	10.1606	16526.8	15.0932	4.0891	6437.08	6.7004	Yes	No	No
NMSHLARQRL	B*07:02	17allele	10	B0702_Control	Control	0.29	36.8	0	Normalized Area: 0.0000E+0	No	33.33	0	DNMT3A R882H	DNMT3A R882H-04-10	10	89.7638	2.08621	8.48113	FALSE	10.1606	16526.8	15.0932	4.0891	6437.08	6.7004	Yes	No	No
NMSHLARQRL	B*07:02	12allele	10	B0702_NoLinker_InjC	NoLinker	0.4	40.94	0	Normalized Area: 0.0000E+0	None	100	0	DNMT3A R882H	DNMT3A R882H-04-10	10	89.7638	2.08621	8.48113	FALSE	10.1606	16526.8	15.0932	4.0891	6437.08	6.7004	Yes	No	No
NMSHLARQRL	B*07:02	17allele	10	B0702_YesLinker	YesLinker	0.36	36.84	0	Normalized Area: 0.0000E+0	No	33.33	0	DNMT3A R882H	DNMT3A R882H-04-10	10	89.7638	2.08621	8.48113	FALSE	10.1606	16526.8	15.0932	4.0891	6437.08	6.7004	Yes	No	No
NMSHLARQRL	B*07:02	17allele	10	B0702_YesLinker_01	YesLinker	0.14	38.81	0	Normalized Area: 4.4167E+4	Yes	66.66	0	DNMT3A R882H	DNMT3A R882H-04-10	10	89.7638	2.08621	8.48113	FALSE	10.1606	16526.8	15.0932	4.0891	6437.08	6.7004	Yes	No	No
NMSHLARQRL	B*07:02	17allele	10	B0702_Control_01	Control	0.29	37.02	0.0002	Normalized Area: 2.1292E+4	Yes	66.66	0	DNMT3A R882H	DNMT3A R882H-04-10	10	89.7638	2.08621	8.48113	FALSE	10.1606	16526.8	15.0932	4.0891	6437.08	6.7004	Yes	No	No
NQRPILTIITL	A*03:01	17allele	11	A0301_YesLinker	YesLinker	0.29	73.27	0	Normalized Area: 0.0000E+0	No	33.33	0	TP53 R248Q	TP53 R248Q-02-11	11	46.7664	3.54777	10.9041	FALSE	51.5166	35135.9	52.7083	53.7251	35671.4	32.7727	Yes	No	No
NQRPILTIITL	A*03:01	12allele	11	A0301_Control	Control	0.29	76.78	0	Normalized Area: 0.0000E+0	None	100	0	TP53 R248Q	TP53 R248Q-02-11	11	46.7664	3.54777	10.9041	FALSE	51.5166	35135.9	52.7083	53.7251	35671.4	32.7727	Yes	No	No
NQRPILTIITL	A*03:01	17allele	11	A0301_NoLinker_01	NoLinker	0.29	74.03	0	Normalized Area: 0.0000E+0	Yes	66.66	0	TP53 R248Q	TP53 R248Q-02-11	11	46.7664	3.54777	10.9041	FALSE	51.5166	35135.9	52.7083	53.7251	35671.4	32.7727	Yes	No	No
NQRPILTIITL	A*03:01	17allele	11	A0301_NoLinker	NoLinker	0.36	73.15	0	Normalized Area: 2.0415E+3	No	33.33	0	TP53 R248Q	TP53 R248Q-02-11	11	46.7664	3.54777	10.9041	FALSE	51.5166	35135.9	52.7083	53.7251	35671.4	32.7727	Yes	No	No
NQRPILTIITL	A*03:01	17allele	11	A0301_Control_01	Control	0.29	74.09	0	Normalized Area: 0.0000E+0	Yes	66.66	0	TP53 R248Q	TP53 R248Q-02-11	11	46.7664	3.54777	10.9041	FALSE	51.5166	35135.9	52.7083	53.7251	35671.4	32.7727	Yes	No	No
NQRPILTIITL	A*03:01	12allele	11	A0301_NoLinker	NoLinker	0.36	77.75	0.0005	Normalized Area: 7.0367E+3	None	100	50	TP53 R248Q	TP53 R248Q-02-11	11	46.7664	3.54777	10.9041	FALSE	51.5166	35135.9	52.7083	53.7251	35671.4	32.7727	Yes	No	No
NQRPILTIITL	A*03:01	17allele	11	A0301_YesLinker_01	YesLinker	0.29	73.79	0	Normalized Area: 0.0000E+0	Yes	66.66	0	TP53 R248Q	TP53 R248Q-02-11	11	46.7664	3.54777	10.9041	FALSE	51.5166	35135.9	52.7083	53.7251	35671.4	32.7727	Yes	No	No
NQRPILTIITL	A*03:01	12allele	11	A0301_YesLinker	YesLinker	0.29	77.13	0	Normalized Area: 0.0000E+0	None	100	0	TP53 R248Q	TP53 R248Q-02-11	11	46.7664	3.54777	10.9041	FALSE	51.5166	35135.9	52.7083	53.7251	35671.4	32.7727	Yes	No	No
NQRPILTIITL	A*03:01	17allele	11	A0301_Control	Control	0.21	73.4	0	Normalized Area: 0.0000E+0	No	33.33	0	TP53 R248Q	TP53 R248Q-02-11	11	46.7664	3.54777	10.9041	FALSE	51.5166	35135.9	52.7083	53.7251	35671.4	32.7727	Yes	No	No
NQRPILTIITL	B*35:01	17allele	11	B3501_YesLinker	YesLinker	0.31	74.01	0	Normalized Area: 0.0000E+0	None	100	0	TP53 R248Q	TP53 R248Q-02-11	11	11.0055	0.691388	5.04505	FALSE	4.4974	6092.82	6.3827	4.4974	6092.82	6.3833	Yes	No	No
NQRPILTIITL	B*35:01	17allele	11	B3501_NoLinker	NoLinker	0.31	74.02	0	Normalized Area: 0.0000E+0	None	100	0	TP53 R248Q	TP53 R248Q-02-11	11	11.0055	0.691388	5.04505	FALSE	4.4974	6092.82	6.3827	4.4974	6092.82	6.3833	Yes	No	No
NQRPILTIITL	B*35:01	17allele	11	B3501_Control	Control	0.19	74.19	0	Normalized Area: 0.0000E+0	None	100	0	TP53 R248Q	TP53 R248Q-02-11	11	11.0055	0.691388	5.04505	FALSE	4.4974	6092.82	6.3827	4.4974	6092.82	6.3833	Yes	No	No
NQRPILTIITL	C*05:01	12allele	11	C0501_YesLinker_InjB	YesLinker	0.29	77.75	0	Normalized Area: 0.0000E+0	None	100	0	TP53 R248Q	TP53 R248Q-02-11	11	63.7017	2.89087	5.7987	FALSE	26.5756	34261.5	20.8153	32.0452	36582.1	28.6812	Yes	No	No
NQRPILTIITL	C*05:01	12allele	11	C0501_NoLinker_InjB	NoLinker	0.29	77.92	0	Normalized Area: 0.0000E+0	None	100	0	TP53 R248Q	TP53 R248Q-02-11	11	63.7017	2.89087	5.7987	FALSE	26.5756	34261.5	20.8153	32.0452	36582.1	28.6812	Yes	No	No
NQRPILTIITL	C*05:01	17allele	11	C0501_YesLinker	YesLinker	0.31	73.1	0	Normalized Area: 0.0000E+0	None	100	0	TP53 R248Q	TP53 R248Q-02-11	11	63.7017	2.89087	5.7987	FALSE	26.5756	34261.5	20.8153	32.0452	36582.1	28.6812	Yes	No	No
NQRPILTIITL	C*05:01	12allele	11	C0501_Control_InjB	Control	0.29	77.95	0	Normalized Area: 0.0000E+0	None	100	0	TP53 R248Q	TP53 R248Q-02-11	11	63.7017	2.89087	5.7987	FALSE	26.5756	34261.5	20.8153	32.0452	36582.1	28.6812	Yes	No	No
NQRPILTIITL	C*05:01	17allele	11	C0501_NoLinker	NoLinker	0.31	73.06	0	Normalized Area: 0.0000E+0	None	100	0	TP53 R248Q	TP53 R248Q-02-11	11	63.7017	2.89087	5.7987	FALSE	26.5756	34261.5	20.8153	32.0452	36582.1	28.6812	Yes	No	No
NQRPILTIITL	C*05:01	12allele	11	C0501_YesLinker_InjA	YesLinker	0.36	76.3	0.0005	Normalized Area: 2.5291E+4	None	100	50	TP53 R248Q	TP53 R248Q-02-11	11	63.7017	2.89087	5.7987	FALSE	26.5756	34261.5	20.8153	32.0452	36582.1	28.6812	Yes	No	No
NQRPILTIITL	C*05:01	17allele	11	C0501_Control	Control	0.31	73.03	0	Normalized Area: 0.0000E+0	None	100	0	TP53 R248Q	TP53 R248Q-02-11	11	63.7017	2.89087	5.7987	FALSE	26.5756	34261.5	20.8153	32.0452	36582.1	28.6812	Yes	No	No
NQRPILTIITL	C*05:01	12allele	11	C0501_Control_InjA	Control	0.29	76.54	0	Normalized Area: 0.0000E+0	None	100	0	TP53 R248Q	TP53 R248Q-02-11	11	63.7017	2.89087	5.7987	FALSE	26.5756	34261.5	20.8153	32.0452	36582.1	28.6812	Yes	No	No
NQRPILTIITL	C*05:01	12allele	11	C0501_NoLinker_InjA	NoLinker	0.36	76.53	0.0001	Normalized Area: 4.4548E+3	None	100	10	TP53 R248Q	TP53 R248Q-02-11	11	63.7017	2.89087	5.7987	FALSE	26.5756	34261.5	20.8153	32.0452	36582.1	28.6812	Yes	No	No
NQRPILTIITL	C*07:02	12allele	11	C0702_YesLinker_InjA	YesLinker	0.4	79.6	0.0008	Normalized Area: 2.8627E+4	None	100	0	TP53 R248Q	TP53 R248Q-02-11	11	82.3417	2.98156	6.41256	FALSE	10.2336	14263.1	11.5287	1.8114	3008.05	1.9868	Yes	No	No
NQRPILTIITL	C*07:02	17allele	11	C0702_Control	Control	0.21	73.92	0	Normalized Area: 0.0000E+0	None	100	0	TP53 R248Q	TP53 R248Q-02-11	11	82.3417	2.98156	6.41256	FALSE	10.2336	14263.1	11.5287	1.8114	3008.05	1.9868	Yes	No	No
NQRPILTIITL	C*07:02	12allele	11	C0702_Control_InjA	Control	0.3	76.63	0	Normalized Area: 0.0000E+0	None	100	0	TP53 R248Q	TP53 R248Q-02-11	11	82.3417	2.98156	6.41256	FALSE	10.2336	14263.1	11.5287	1.8114	3008.05	1.9868	Yes	No	No
NQRPILTIITL	C*07:02	12allele	11	C0702_NoLinker_InjB	NoLinker	0.4	78.16	0	Normalized Area: 0.0000E+0	None	100	0	TP53 R248Q	TP53 R248Q-02-11	11	82.3417	2.98156	6.41256	FALSE	10.2336	14263.1	11.5287	1.8114	3008.05	1.9868	Yes	No	No
NQRPILTIITL	C*07:02	17allele	11	C0702_YesLinker	YesLinker	0.36	72.69	0	Normalized Area: 0.0000E+0	None	100	0	TP53 R248Q	TP53 R248Q-02-11	11	82.3417	2.98156	6.41256	FALSE	10.2336	14263.1	11.5287	1.8114	3008.05	1.9868	Yes	No	No
NQRPILTIITL	C*07:02	17allele	11	C0702_NoLinker	NoLinker	0.36	72.72	0	Normalized Area: 0.0000E+0	None	100	0	TP53 R248Q	TP53 R248Q-02-11	11	82.3417	2.98156	6.41256	FALSE	10.2336	14263.1	11.5287	1.8114	3008.05	1.9868	Yes	No	No
NQRPILTIITL	C*07:02	12allele	11	C0702_NoLinker_InjA	NoLinker	0.4	80.14	0.0002	Normalized Area: 9.2149E+3	None	100	0	TP53 R248Q	TP53 R248Q-02-11	11	82.3417	2.98156	6.41256	FALSE	10.2336	14263.1	11.5287	1.8114	3008.05	1.9868	Yes	No	No
NQRPILTIITL	C*07:02	12allele	11	C0702_Control_InjB	Control	0.3	78.04	0	Normalized Area: 0.0000E+0	None	100	0	TP53 R248Q	TP53 R248Q-02-11	11	82.3417	2.98156	6.41256	FALSE	10.2336	14263.1	11.5287	1.8114	3008.05	1.9868	Yes	No	No
NQRPILTIITL	C*07:02	12allele	11	C0702_YesLinker_InjB	YesLinker	0.3	77.87	0	Normalized Area: 0.0000E+0	None	100	0	TP53 R248Q	TP53 R248Q-02-11	11	82.3417	2.98156	6.41256	FALSE	10.2336	14263.1	11.5287	1.8114	3008.05	1.9868	Yes	No	No
NSFEVCVC	C*05:01	17allele	8	C0501_YesLinker	YesLinker	0.5	51.23	0	Normalized Area: 0.0000E+0	None	100	0	TP53 R273C	TP53 R273C-06-08	8	-14.4654	1.01321	6.63889	FALSE	49.808	41588.7	53.8571	50.0888	41646.3	43.1333	Yes	No	No
NSFEVCVC	C*05:01	17allele	8	C0501_NoLinker	NoLinker	0.5	51.21	0	Normalized Area: 0.0000E+0	None	100	0	TP53 R273C	TP53 R273C-06-08	8	-14.4654	1.01321	6.63889	FALSE	49.808	41588.7	53.8571	50.0888	41646.3	43.1333	Yes	No	No
NSFEVCVC	C*05:01	12allele	8	C0501_NoLinker_InjB	NoLinker	0.5	55.89	0	Normalized Area: 0.0000E+0	None	100	0	TP53 R273C	TP53 R273C-06-08	8	-14.4654	1.01321	6.63889	FALSE	49.808	41588.7	53.8571	50.0888	41646.3	43.1333	Yes	No	No
NSFEVCVC	C*05:01	12allele	8	C0501_Control_InjA	Control	0.5	55.2	0	Normalized Area: 0.0000E+0	None	100	0	TP53 R273C	TP53 R273C-06-08	8	-14.4654	1.01321	6.63889	FALSE	49.808	41588.7	53.8571	50.0888	41646.3	43.1333	Yes	No	No
NSFEVCVC	C*05:01	12allele	8	C0501_YesLinker_InjA	YesLinker	0.5	55.25	0	Normalized Area: 0.0000E+0	None	100	0	TP53 R273C	TP53 R273C-06-08	8	-14.4654	1.01321	6.63889	FALSE	49.808	41588.7	53.8571	50.0888	41646.3	43.1333	Yes	No	No
NSFEVCVC	C*05:01	12allele	8	C0501_YesLinker_InjB	YesLinker	0.5	55.54	0	Normalized Area: 0.0000E+0	None	100	0	TP53 R273C	TP53 R273C-06-08	8	-14.4654	1.01321	6.63889	FALSE	49.808	41588.7	53.8571	50.0888	41646.3	43.1333	Yes	No	No
NSFEVCVC	C*05:01	12allele	8	C0501_Control_InjB	Control	0.5	55.72	0	Normalized Area: 0.0000E+0	None	100	0	TP53 R273C	TP53 R273C-06-08	8	-14.4654	1.01321	6.63889	FALSE	49.808	41588.7	53.8571	50.0888	41646.3	43.1333	Yes	No	No
NSFEVCVC	C*05:01	17allele	8	C0501_Control	Control	0.5	51.09	0	Normalized Area: 0.0000E+0	None	100	0	TP53 R273C	TP53 R273C-06-08	8	-14.4654	1.01321	6.63889	FALSE	49.808	41588.7	53.8571	50.0888	41646.3	43.1333	Yes	No	No
NSFEVCVC	C*05:01	12allele	8	C0501_NoLinker_InjA	NoLinker	0.5	55.69	0	Normalized Area: 0.0000E+0	None	100	0	TP53 R273C	TP53 R273C-06-08	8	-14.4654	1.01321	6.63889	FALSE	49.808	41588.7	53.8571	50.0888	41646.3	43.1333	Yes	No	No
NSFEVHVC	C*05:01	12allele	8	C0501_YesLinker_InjB	YesLinker	0.5	47.55	0	Normalized Area: 0.0000E+0	None	100	0	TP53 R273H	TP53 R273H-06-08	8	55.6509	2.24259	5.15447	FALSE	44.6643	40443.3	37.0385	50.0888	41646.3	43.1333	Yes	No	No
NSFEVHVC	C*05:01	12allele	8	C0501_NoLinker_InjB	NoLinker	0.5	47.68	0	Normalized Area: 0.0000E+0	None	100	0	TP53 R273H	TP53 R273H-06-08	8	55.6509	2.24259	5.15447	FALSE	44.6643	40443.3	37.0385	50.0888	41646.3	43.1333	Yes	No	No
NSFEVHVC	C*05:01	12allele	8	C0501_Control_InjA	Control	0.5	47.31	0	Normalized Area: 0.0000E+0	None	100	0	TP53 R273H	TP53 R273H-06-08	8	55.6509	2.24259	5.15447	FALSE	44.6643	40443.3	37.0385	50.0888	41646.3	43.1333	Yes	No	No
NSFEVHVC	C*05:01	17allele	8	C0501_Control	Control	0.5	42.93	0	Normalized Area: 0.0000E+0	None	100	0	TP53 R273H	TP53 R273H-06-08	8	55.6509	2.24259	5.15447	FALSE	44.6643	40443.3	37.0385	50.0888	41646.3	43.1333	Yes	No	No
NSFEVHVC	C*05:01	12allele	8	C0501_YesLinker_InjA	YesLinker	0.5	47.35	0	Normalized Area: 0.0000E+0	None	100	0	TP53 R273H	TP53 R273H-06-08	8	55.6509	2.24259	5.15447	FALSE	44.6643	40443.3	37.0385	50.0888	41646.3	43.1333	Yes	No	No
NSFEVHVC	C*05:01	12allele	8	C0501_Control_InjB	Control	0.5	47.75	0	Normalized Area: 0.0000E+0	None	100	0	TP53 R273H	TP53 R273H-06-08	8	55.6509	2.24259	5.15447	FALSE	44.6643	40443.3	37.0385	50.0888	41646.3	43.1333	Yes	No	No
NSFEVHVC	C*05:01	17allele	8	C0501_NoLinker	NoLinker	0.5	43.44	0	Normalized Area: 0.0000E+0	None	100	0	TP53 R273H	TP53 R273H-06-08	8	55.6509	2.24259	5.15447	FALSE	44.6643	40443.3	37.0385	50.0888	41646.3	43.1333	Yes	No	No
NSFEVHVC	C*05:01	17allele	8	C0501_YesLinker	YesLinker	0.5	43.36	0	Normalized Area: 0.0000E+0	None	100	0	TP53 R273H	TP53 R273H-06-08	8	55.6509	2.24259	5.15447	FALSE	44.6643	40443.3	37.0385	50.0888	41646.3	43.1333	Yes	No	No
NSFEVHVC	C*05:01	12allele	8	C0501_NoLinker_InjA	NoLinker	0.5	47.36	0	Normalized Area: 0.0000E+0	None	100	0	TP53 R273H	TP53 R273H-06-08	8	55.6509	2.24259	5.15447	FALSE	44.6643	40443.3	37.0385	50.0888	41646.3	43.1333	Yes	No	No
NSFEVHVCAC	B*08:01	12allele	10	B0801_Control_InjA	Control	0	NA	0	Normalized Area: 0.0000E+0	None	100	0	TP53 R273H	TP53 R273H-06-10	10	36.4432	2.8943	8.45455	FALSE	12.9602	11527.9	41.8182	6.0578	5596.93	31.3019	Yes	No	No
NSFEVHVCAC	B*08:01	12allele	10	B0801_YesLinker_InjA	YesLinker	0.17	28.01	0	Normalized Area: 0.0000E+0	None	100	0	TP53 R273H	TP53 R273H-06-10	10	36.4432	2.8943	8.45455	FALSE	12.9602	11527.9	41.8182	6.0578	5596.93	31.3019	Yes	No	No
NSFEVHVCAC	B*08:01	12allele	10	B0801_NoLinker_InjC	NoLinker	0.08	28.06	0	Normalized Area: 0.0000E+0	None	100	0	TP53 R273H	TP53 R273H-06-10	10	36.4432	2.8943	8.45455	FALSE	12.9602	11527.9	41.8182	6.0578	5596.93	31.3019	Yes	No	No
NSFEVHVCAC	B*08:01	17allele	10	B0801_Control	Control	0.5	46.93	0	Normalized Area: 0.0000E+0	No	33.33	0	TP53 R273H	TP53 R273H-06-10	10	36.4432	2.8943	8.45455	FALSE	12.9602	11527.9	41.8182	6.0578	5596.93	31.3019	Yes	No	No
NSFEVHVCAC	B*08:01	12allele	10	B0801_Control_InjB	Control	0.08	25.86	0	Normalized Area: 0.0000E+0	None	100	0	TP53 R273H	TP53 R273H-06-10	10	36.4432	2.8943	8.45455	FALSE	12.9602	11527.9	41.8182	6.0578	5596.93	31.3019	Yes	No	No
NSFEVHVCAC	B*08:01	17allele	10	B0801_YesLinker	YesLinker	0.5	46.93	0	Normalized Area: 0.0000E+0	No	33.33	0	TP53 R273H	TP53 R273H-06-10	10	36.4432	2.8943	8.45455	FALSE	12.9602	11527.9	41.8182	6.0578	5596.93	31.3019	Yes	No	No
NSFEVHVCAC	B*08:01	12allele	10	B0801_YesLinker_InjB	YesLinker	0.17	24.38	0	Normalized Area: 0.0000E+0	None	100	0	TP53 R273H	TP53 R273H-06-10	10	36.4432	2.8943	8.45455	FALSE	12.9602	11527.9	41.8182	6.0578	5596.93	31.3019	Yes	No	No
NSFEVHVCAC	B*08:01	12allele	10	B0801_NoLinker_InjA	NoLinker	0.08	28.19	0	Normalized Area: 0.0000E+0	None	100	0	TP53 R273H	TP53 R273H-06-10	10	36.4432	2.8943	8.45455	FALSE	12.9602	11527.9	41.8182	6.0578	5596.93	31.3019	Yes	No	No
NSFEVHVCAC	B*08:01	17allele	10	B0801_NoLinker	NoLinker	0.5	46.94	0	Normalized Area: 0.0000E+0	No	33.33	0	TP53 R273H	TP53 R273H-06-10	10	36.4432	2.8943	8.45455	FALSE	12.9602	11527.9	41.8182	6.0578	5596.93	31.3019	Yes	No	No
NSFEVHVCAC	B*08:01	17allele	10	B0801_YesLinker_01	YesLinker	0.5	45.75	0	Normalized Area: 0.0000E+0	Yes	66.66	0	TP53 R273H	TP53 R273H-06-10	10	36.4432	2.8943	8.45455	FALSE	12.9602	11527.9	41.8182	6.0578	5596.93	31.3019	Yes	No	No
NSFEVHVCAC	B*08:01	17allele	10	B0801_Control_01	Control	0.5	45.13	0	Normalized Area: 0.0000E+0	Yes	66.66	0	TP53 R273H	TP53 R273H-06-10	10	36.4432	2.8943	8.45455	FALSE	12.9602	11527.9	41.8182	6.0578	5596.93	31.3019	Yes	No	No
NSFEVHVCAC	B*08:01	17allele	10	B0801_NoLinker_01	NoLinker	0.5	45.65	0	Normalized Area: 0.0000E+0	Yes	66.66	0	TP53 R273H	TP53 R273H-06-10	10	36.4432	2.8943	8.45455	FALSE	12.9602	11527.9	41.8182	6.0578	5596.93	31.3019	Yes	No	No
NSFEVHVCAC	B*08:01	12allele	10	B0801_Control_InjC	Control	0.08	25.46	0	Normalized Area: 0.0000E+0	None	100	0	TP53 R273H	TP53 R273H-06-10	10	36.4432	2.8943	8.45455	FALSE	12.9602	11527.9	41.8182	6.0578	5596.93	31.3019	Yes	No	No
NYLSTDVGF	A*24:02	12allele	9	A2402_YesLinker	YesLinker	0.5	66.89	0	Normalized Area: 0.0000E+0	None	100	0	ERBB2 S310F	ERBB2 S310F-09-09	9	115.57	2.72674	4.09549	TRUE	0.3884	220.329	0.0816	22.4088	30424	13.7568	No	Yes	Yes
NYLSTDVGF	A*24:02	17allele	9	A2402_YesLinker	YesLinker	0.5	62.73	0	Normalized Area: 0.0000E+0	No	33.33	0	ERBB2 S310F	ERBB2 S310F-09-09	9	115.57	2.72674	4.09549	TRUE	0.3884	220.329	0.0816	22.4088	30424	13.7568	No	Yes	Yes
NYLSTDVGF	A*24:02	17allele	9	A2402_YesLinker_01	YesLinker	0.5	62.95	0	Normalized Area: 0.0000E+0	Yes	66.66	0	ERBB2 S310F	ERBB2 S310F-09-09	9	115.57	2.72674	4.09549	TRUE	0.3884	220.329	0.0816	22.4088	30424	13.7568	No	Yes	Yes
NYLSTDVGF	A*24:02	12allele	9	A2402_NoLinker	NoLinker	0.5	67.34	0	Normalized Area: 0.0000E+0	None	100	0	ERBB2 S310F	ERBB2 S310F-09-09	9	115.57	2.72674	4.09549	TRUE	0.3884	220.329	0.0816	22.4088	30424	13.7568	No	Yes	Yes
NYLSTDVGF	A*24:02	12allele	9	A2402_Control	Control	0.5	66.89	0	Normalized Area: 0.0000E+0	None	100	0	ERBB2 S310F	ERBB2 S310F-09-09	9	115.57	2.72674	4.09549	TRUE	0.3884	220.329	0.0816	22.4088	30424	13.7568	No	Yes	Yes
NYLSTDVGF	A*24:02	17allele	9	A2402_Control_01_repeat	Control	0.5	63.11	0	Normalized Area: 2.2170E+3	Yes	66.66	0	ERBB2 S310F	ERBB2 S310F-09-09	9	115.57	2.72674	4.09549	TRUE	0.3884	220.329	0.0816	22.4088	30424	13.7568	No	Yes	Yes
NYLSTDVGF	A*24:02	17allele	9	A2402_NoLinker	NoLinker	0.5	62.79	0	Normalized Area: 0.0000E+0	No	33.33	0	ERBB2 S310F	ERBB2 S310F-09-09	9	115.57	2.72674	4.09549	TRUE	0.3884	220.329	0.0816	22.4088	30424	13.7568	No	Yes	Yes
NYLSTDVGF	A*24:02	17allele	9	A2402_NoLinker_01	NoLinker	0.5	63.06	0	Normalized Area: 0.0000E+0	Yes	66.66	0	ERBB2 S310F	ERBB2 S310F-09-09	9	115.57	2.72674	4.09549	TRUE	0.3884	220.329	0.0816	22.4088	30424	13.7568	No	Yes	Yes
NYLSTDVGF	A*24:02	17allele	9	A2402_Control	Control	0.5	62.78	0	Normalized Area: 0.0000E+0	No	33.33	0	ERBB2 S310F	ERBB2 S310F-09-09	9	115.57	2.72674	4.09549	TRUE	0.3884	220.329	0.0816	22.4088	30424	13.7568	No	Yes	Yes
NYLSTDVGF	C*04:01	12allele	9	C0401_Control_InjB	Control	0.5	67.37	0	Normalized Area: 0.0000E+0	None	100	0	ERBB2 S310F	ERBB2 S310F-09-09	9	25.2789	1.23079	2.03977	TRUE	1.4458	13425	0.6201	34.5107	36384.3	25.7674	No	Yes	Yes
NYLSTDVGF	C*04:01	12allele	9	C0401_NoLinker_InjB	NoLinker	0.5	67.3	0	Normalized Area: 0.0000E+0	None	100	0	ERBB2 S310F	ERBB2 S310F-09-09	9	25.2789	1.23079	2.03977	TRUE	1.4458	13425	0.6201	34.5107	36384.3	25.7674	No	Yes	Yes
NYLSTDVGF	C*04:01	12allele	9	C0401_YesLinker_InjB	YesLinker	0.5	67.33	0	Normalized Area: 0.0000E+0	None	100	0	ERBB2 S310F	ERBB2 S310F-09-09	9	25.2789	1.23079	2.03977	TRUE	1.4458	13425	0.6201	34.5107	36384.3	25.7674	No	Yes	Yes
NYLSTDVGF	C*04:01	12allele	9	C0401_YesLinker_InjA	YesLinker	0.5	69.19	0	Normalized Area: 0.0000E+0	None	100	0	ERBB2 S310F	ERBB2 S310F-09-09	9	25.2789	1.23079	2.03977	TRUE	1.4458	13425	0.6201	34.5107	36384.3	25.7674	No	Yes	Yes
NYLSTDVGF	C*04:01	12allele	9	C0401_Control_InjA	Control	0.5	66.75	0	Normalized Area: 0.0000E+0	None	100	0	ERBB2 S310F	ERBB2 S310F-09-09	9	25.2789	1.23079	2.03977	TRUE	1.4458	13425	0.6201	34.5107	36384.3	25.7674	No	Yes	Yes
NYLSTDVGF	C*04:01	17allele	9	C0401_NoLinker	NoLinker	0.5	62.82	0	Normalized Area: 0.0000E+0	None	100	0	ERBB2 S310F	ERBB2 S310F-09-09	9	25.2789	1.23079	2.03977	TRUE	1.4458	13425	0.6201	34.5107	36384.3	25.7674	No	Yes	Yes
NYLSTDVGF	C*04:01	17allele	9	C0401_YesLinker	YesLinker	0.5	62.78	0	Normalized Area: 0.0000E+0	None	100	0	ERBB2 S310F	ERBB2 S310F-09-09	9	25.2789	1.23079	2.03977	TRUE	1.4458	13425	0.6201	34.5107	36384.3	25.7674	No	Yes	Yes
NYLSTDVGF	C*04:01	12allele	9	C0401_NoLinker_InjA	NoLinker	0.5	69.16	0	Normalized Area: 0.0000E+0	None	100	0	ERBB2 S310F	ERBB2 S310F-09-09	9	25.2789	1.23079	2.03977	TRUE	1.4458	13425	0.6201	34.5107	36384.3	25.7674	No	Yes	Yes
NYLSTDVGF	C*04:01	17allele	9	C0401_Control	Control	0.5	62.82	0	Normalized Area: 0.0000E+0	None	100	0	ERBB2 S310F	ERBB2 S310F-09-09	9	25.2789	1.23079	2.03977	TRUE	1.4458	13425	0.6201	34.5107	36384.3	25.7674	No	Yes	Yes
NYLSTDVGF	C*06:02	12allele	9	C0602_Control_InjA	Control	0.5	66.84	0	Normalized Area: 0.0000E+0	None	100	0	ERBB2 S310F	ERBB2 S310F-09-09	9	4.83676	-0.548053	-0.905983	TRUE	6.9936	15135.2	1.8517	47.5315	38056.5	24.645	No	No	Yes
NYLSTDVGF	C*06:02	12allele	9	C0602_YesLinker_InjB	YesLinker	0.5	67.3	0	Normalized Area: 0.0000E+0	None	100	0	ERBB2 S310F	ERBB2 S310F-09-09	9	4.83676	-0.548053	-0.905983	TRUE	6.9936	15135.2	1.8517	47.5315	38056.5	24.645	No	No	Yes
NYLSTDVGF	C*06:02	12allele	9	C0602_NoLinker_InjB	NoLinker	0.5	67.29	0	Normalized Area: 0.0000E+0	None	100	0	ERBB2 S310F	ERBB2 S310F-09-09	9	4.83676	-0.548053	-0.905983	TRUE	6.9936	15135.2	1.8517	47.5315	38056.5	24.645	No	No	Yes
NYLSTDVGF	C*06:02	17allele	9	C0602_NoLinker	NoLinker	0.5	62.76	0	Normalized Area: 0.0000E+0	None	100	0	ERBB2 S310F	ERBB2 S310F-09-09	9	4.83676	-0.548053	-0.905983	TRUE	6.9936	15135.2	1.8517	47.5315	38056.5	24.645	No	No	Yes
NYLSTDVGF	C*06:02	12allele	9	C0602_NoLinker_InjA	NoLinker	0.5	66.9	0	Normalized Area: 0.0000E+0	None	100	0	ERBB2 S310F	ERBB2 S310F-09-09	9	4.83676	-0.548053	-0.905983	TRUE	6.9936	15135.2	1.8517	47.5315	38056.5	24.645	No	No	Yes
NYLSTDVGF	C*06:02	12allele	9	C0602_Control_InjB	Control	0.63	67.3	0	Normalized Area: 4.8792E+3	None	100	0	ERBB2 S310F	ERBB2 S310F-09-09	9	4.83676	-0.548053	-0.905983	TRUE	6.9936	15135.2	1.8517	47.5315	38056.5	24.645	No	No	Yes
NYLSTDVGF	C*06:02	12allele	9	C0602_YesLinker_InjA	YesLinker	0.5	66.78	0	Normalized Area: 0.0000E+0	None	100	0	ERBB2 S310F	ERBB2 S310F-09-09	9	4.83676	-0.548053	-0.905983	TRUE	6.9936	15135.2	1.8517	47.5315	38056.5	24.645	No	No	Yes
NYLSTDVGF	C*06:02	17allele	9	C0602_YesLinker	YesLinker	0.5	62.82	0	Normalized Area: 0.0000E+0	None	100	0	ERBB2 S310F	ERBB2 S310F-09-09	9	4.83676	-0.548053	-0.905983	TRUE	6.9936	15135.2	1.8517	47.5315	38056.5	24.645	No	No	Yes
NYLSTDVGF	C*06:02	17allele	9	C0602_Control	Control	0.5	62.71	0	Normalized Area: 0.0000E+0	None	100	0	ERBB2 S310F	ERBB2 S310F-09-09	9	4.83676	-0.548053	-0.905983	TRUE	6.9936	15135.2	1.8517	47.5315	38056.5	24.645	No	No	Yes
NYLSTDVGF	C*07:01	12allele	9	C0701_NoLinker_InjA	NoLinker	0	NA	0	Normalized Area: 0.0000E+0	None	100	0	ERBB2 S310F	ERBB2 S310F-09-09	9	11.1235	0.31379	0.686567	TRUE	3.9817	9472.94	1.2784	39.2825	34801.8	30.7692	No	No	Yes
NYLSTDVGF	C*07:01	12allele	9	C0701_YesLinker_InjA	YesLinker	0	NA	0	Normalized Area: 0.0000E+0	None	100	0	ERBB2 S310F	ERBB2 S310F-09-09	9	11.1235	0.31379	0.686567	TRUE	3.9817	9472.94	1.2784	39.2825	34801.8	30.7692	No	No	Yes
NYLSTDVGF	C*07:01	12allele	9	C0701_NoLinker_InjC	NoLinker	0.13	50.17	0	Normalized Area: 4.6447E+4	None	100	0	ERBB2 S310F	ERBB2 S310F-09-09	9	11.1235	0.31379	0.686567	TRUE	3.9817	9472.94	1.2784	39.2825	34801.8	30.7692	No	No	Yes
NYLSTDVGF	C*07:01	17allele	9	C0701_NoLinker	NoLinker	0.08	63.53	0	Normalized Area: 0.0000E+0	None	100	0	ERBB2 S310F	ERBB2 S310F-09-09	9	11.1235	0.31379	0.686567	TRUE	3.9817	9472.94	1.2784	39.2825	34801.8	30.7692	No	No	Yes
NYLSTDVGF	C*07:01	12allele	9	C0701_Control_InjB	Control	0	NA	0	Normalized Area: 0.0000E+0	None	100	0	ERBB2 S310F	ERBB2 S310F-09-09	9	11.1235	0.31379	0.686567	TRUE	3.9817	9472.94	1.2784	39.2825	34801.8	30.7692	No	No	Yes
NYLSTDVGF	C*07:01	12allele	9	C0701_Control_InjA	Control	0.13	50.58	0	Normalized Area: 0.0000E+0	None	100	0	ERBB2 S310F	ERBB2 S310F-09-09	9	11.1235	0.31379	0.686567	TRUE	3.9817	9472.94	1.2784	39.2825	34801.8	30.7692	No	No	Yes
NYLSTDVGF	C*07:01	12allele	9	C0701_YesLinker_InjB	YesLinker	0.13	45.51	0	Normalized Area: 0.0000E+0	None	100	0	ERBB2 S310F	ERBB2 S310F-09-09	9	11.1235	0.31379	0.686567	TRUE	3.9817	9472.94	1.2784	39.2825	34801.8	30.7692	No	No	Yes
NYLSTDVGF	C*07:01	17allele	9	C0701_YesLinker	YesLinker	0.08	65.86	0	Normalized Area: 0.0000E+0	None	100	0	ERBB2 S310F	ERBB2 S310F-09-09	9	11.1235	0.31379	0.686567	TRUE	3.9817	9472.94	1.2784	39.2825	34801.8	30.7692	No	No	Yes
NYLSTDVGF	C*07:01	12allele	9	C0701_Control_InjC	Control	0.13	52.06	0	Normalized Area: 7.2255E+3	None	100	0	ERBB2 S310F	ERBB2 S310F-09-09	9	11.1235	0.31379	0.686567	TRUE	3.9817	9472.94	1.2784	39.2825	34801.8	30.7692	No	No	Yes
NYLSTDVGF	C*07:01	17allele	9	C0701_Control	Control	0.08	67.99	0	Normalized Area: 1.7450E+3	None	100	0	ERBB2 S310F	ERBB2 S310F-09-09	9	11.1235	0.31379	0.686567	TRUE	3.9817	9472.94	1.2784	39.2825	34801.8	30.7692	No	No	Yes
NYLSTDVGF	C*07:02	12allele	9	C0702_NoLinker_InjA	NoLinker	0.5	69.17	0	Normalized Area: 0.0000E+0	None	100	0	ERBB2 S310F	ERBB2 S310F-09-09	9	31.1417	1.70572	2.85246	TRUE	1.0228	1706.93	0.4309	28.1604	27444.4	22.3216	No	Yes	Yes
NYLSTDVGF	C*07:02	12allele	9	C0702_YesLinker_InjA	YesLinker	0.5	69.01	0	Normalized Area: 0.0000E+0	None	100	0	ERBB2 S310F	ERBB2 S310F-09-09	9	31.1417	1.70572	2.85246	TRUE	1.0228	1706.93	0.4309	28.1604	27444.4	22.3216	No	Yes	Yes
NYLSTDVGF	C*07:02	17allele	9	C0702_Control	Control	0.5	62.74	0	Normalized Area: 0.0000E+0	None	100	0	ERBB2 S310F	ERBB2 S310F-09-09	9	31.1417	1.70572	2.85246	TRUE	1.0228	1706.93	0.4309	28.1604	27444.4	22.3216	No	Yes	Yes
NYLSTDVGF	C*07:02	12allele	9	C0702_Control_InjA	Control	0.5	66.74	0	Normalized Area: 0.0000E+0	None	100	0	ERBB2 S310F	ERBB2 S310F-09-09	9	31.1417	1.70572	2.85246	TRUE	1.0228	1706.93	0.4309	28.1604	27444.4	22.3216	No	Yes	Yes
NYLSTDVGF	C*07:02	12allele	9	C0702_YesLinker_InjB	YesLinker	0.5	67.4	0	Normalized Area: 0.0000E+0	None	100	0	ERBB2 S310F	ERBB2 S310F-09-09	9	31.1417	1.70572	2.85246	TRUE	1.0228	1706.93	0.4309	28.1604	27444.4	22.3216	No	Yes	Yes
NYLSTDVGF	C*07:02	12allele	9	C0702_Control_InjB	Control	0.5	67.46	0	Normalized Area: 0.0000E+0	None	100	0	ERBB2 S310F	ERBB2 S310F-09-09	9	31.1417	1.70572	2.85246	TRUE	1.0228	1706.93	0.4309	28.1604	27444.4	22.3216	No	Yes	Yes
NYLSTDVGF	C*07:02	17allele	9	C0702_YesLinker	YesLinker	0.5	62.74	0	Normalized Area: 0.0000E+0	None	100	0	ERBB2 S310F	ERBB2 S310F-09-09	9	31.1417	1.70572	2.85246	TRUE	1.0228	1706.93	0.4309	28.1604	27444.4	22.3216	No	Yes	Yes
NYLSTDVGF	C*07:02	17allele	9	C0702_NoLinker	NoLinker	0.5	62.82	0	Normalized Area: 0.0000E+0	None	100	0	ERBB2 S310F	ERBB2 S310F-09-09	9	31.1417	1.70572	2.85246	TRUE	1.0228	1706.93	0.4309	28.1604	27444.4	22.3216	No	Yes	Yes
NYLSTDVGF	C*07:02	12allele	9	C0702_NoLinker_InjB	NoLinker	0.5	67.55	0	Normalized Area: 0.0000E+0	None	100	0	ERBB2 S310F	ERBB2 S310F-09-09	9	31.1417	1.70572	2.85246	TRUE	1.0228	1706.93	0.4309	28.1604	27444.4	22.3216	No	Yes	Yes
NYLSTDVGFC	A*24:02	17allele	10	A2402_NoLinker	NoLinker	0.5	60.67	0	Normalized Area: 0.0000E+0	No	33.33	0	ERBB2 S310F	ERBB2 S310F-09-10	10	42.8638	0.933115	1.37153	FALSE	3.0358	4886.33	1.6728	12.3537	21329.8	14.3978	No	No	Yes
NYLSTDVGFC	A*24:02	17allele	10	A2402_Control	Control	0.5	60.66	0	Normalized Area: 0.0000E+0	No	33.33	0	ERBB2 S310F	ERBB2 S310F-09-10	10	42.8638	0.933115	1.37153	FALSE	3.0358	4886.33	1.6728	12.3537	21329.8	14.3978	No	No	Yes
NYLSTDVGFC	A*24:02	17allele	10	A2402_NoLinker_01	NoLinker	0.5	60.97	0	Normalized Area: 0.0000E+0	Yes	66.66	0	ERBB2 S310F	ERBB2 S310F-09-10	10	42.8638	0.933115	1.37153	FALSE	3.0358	4886.33	1.6728	12.3537	21329.8	14.3978	No	No	Yes
NYLSTDVGFC	A*24:02	17allele	10	A2402_YesLinker_01	YesLinker	0.5	60.86	0	Normalized Area: 0.0000E+0	Yes	66.66	0	ERBB2 S310F	ERBB2 S310F-09-10	10	42.8638	0.933115	1.37153	FALSE	3.0358	4886.33	1.6728	12.3537	21329.8	14.3978	No	No	Yes
NYLSTDVGFC	A*24:02	12allele	10	A2402_Control	Control	0.5	64.71	0	Normalized Area: 0.0000E+0	None	100	0	ERBB2 S310F	ERBB2 S310F-09-10	10	42.8638	0.933115	1.37153	FALSE	3.0358	4886.33	1.6728	12.3537	21329.8	14.3978	No	No	Yes
NYLSTDVGFC	A*24:02	12allele	10	A2402_NoLinker	NoLinker	0.5	64.98	0	Normalized Area: 0.0000E+0	None	100	0	ERBB2 S310F	ERBB2 S310F-09-10	10	42.8638	0.933115	1.37153	FALSE	3.0358	4886.33	1.6728	12.3537	21329.8	14.3978	No	No	Yes
NYLSTDVGFC	A*24:02	17allele	10	A2402_Control_01_repeat	Control	0.5	61.05	0	Normalized Area: 0.0000E+0	Yes	66.66	0	ERBB2 S310F	ERBB2 S310F-09-10	10	42.8638	0.933115	1.37153	FALSE	3.0358	4886.33	1.6728	12.3537	21329.8	14.3978	No	No	Yes
NYLSTDVGFC	A*24:02	17allele	10	A2402_YesLinker	YesLinker	0.5	60.59	0	Normalized Area: 0.0000E+0	No	33.33	0	ERBB2 S310F	ERBB2 S310F-09-10	10	42.8638	0.933115	1.37153	FALSE	3.0358	4886.33	1.6728	12.3537	21329.8	14.3978	No	No	Yes
NYLSTDVGFC	A*24:02	12allele	10	A2402_YesLinker	YesLinker	0.5	64.67	0	Normalized Area: 0.0000E+0	None	100	0	ERBB2 S310F	ERBB2 S310F-09-10	10	42.8638	0.933115	1.37153	FALSE	3.0358	4886.33	1.6728	12.3537	21329.8	14.3978	No	No	Yes
PFGSLLDY	B*35:01	17allele	8	B3501_NoLinker	NoLinker	0.6	70.11	0.0003	Normalized Area: 3.7962E+3	None	100	30	EGFR C797S	EGFR C797S-04-08	8	-14.8766	-0.495869	-0.996364	FALSE	1.8777	1711.62	1.2479	2.623	2814.38	4.7458	No	Yes	Yes
PFGSLLDY	B*35:01	17allele	8	B3501_Control	Control	0.5	70.15	0	Normalized Area: 0.0000E+0	None	100	0	EGFR C797S	EGFR C797S-04-08	8	-14.8766	-0.495869	-0.996364	FALSE	1.8777	1711.62	1.2479	2.623	2814.38	4.7458	No	Yes	Yes
PFGSLLDY	B*35:01	17allele	8	B3501_YesLinker	YesLinker	0.5	70.17	0.0002	Normalized Area: 2.7612E+3	None	100	20	EGFR C797S	EGFR C797S-04-08	8	-14.8766	-0.495869	-0.996364	FALSE	1.8777	1711.62	1.2479	2.623	2814.38	4.7458	No	Yes	Yes
PFGSLLDYV	A*01:01	17allele	9	A0101_Control	Control	0.42	82.14	0	Normalized Area: 0.0000E+0	No	33.33	0	EGFR C797S	EGFR C797S-04-09	9	326.8	1.70123	13.5026	FALSE	45.5279	36318.2	33.7288	40.2988	35096.3	67	Yes	No	No
PFGSLLDYV	A*01:01	17allele	9	A0101_NoLinker	NoLinker	0.42	82.16	0	Normalized Area: 0.0000E+0	No	33.33	0	EGFR C797S	EGFR C797S-04-09	9	326.8	1.70123	13.5026	FALSE	45.5279	36318.2	33.7288	40.2988	35096.3	67	Yes	No	No
PFGSLLDYV	A*01:01	12allele	9	A0101_NoLinker	NoLinker	0.83	85.13	0.0001	Normalized Area: 1.0252E+4	None	100	0	EGFR C797S	EGFR C797S-04-09	9	326.8	1.70123	13.5026	FALSE	45.5279	36318.2	33.7288	40.2988	35096.3	67	Yes	No	No
PFGSLLDYV	A*01:01	12allele	9	A0101_YesLinker	YesLinker	0.5	85.2	0.0002	Normalized Area: 9.8065E+3	None	100	10	EGFR C797S	EGFR C797S-04-09	9	326.8	1.70123	13.5026	FALSE	45.5279	36318.2	33.7288	40.2988	35096.3	67	Yes	No	No
PFGSLLDYV	A*01:01	17allele	9	A0101_Control_01	Control	0.42	82.3	0	Normalized Area: 0.0000E+0	Yes	66.66	0	EGFR C797S	EGFR C797S-04-09	9	326.8	1.70123	13.5026	FALSE	45.5279	36318.2	33.7288	40.2988	35096.3	67	Yes	No	No
PFGSLLDYV	A*01:01	12allele	9	A0101_Control	Control	0.83	85.49	0.0001	Normalized Area: 6.8042E+3	None	100	0	EGFR C797S	EGFR C797S-04-09	9	326.8	1.70123	13.5026	FALSE	45.5279	36318.2	33.7288	40.2988	35096.3	67	Yes	No	No
PFGSLLDYV	A*01:01	4allele	9	A0101_YesLinker	YesLinker	0.5	89.36	0.0001	Normalized Area: 9.6208E+3	None	100	10	EGFR C797S	EGFR C797S-04-09	9	326.8	1.70123	13.5026	FALSE	45.5279	36318.2	33.7288	40.2988	35096.3	67	Yes	No	No
PFGSLLDYV	A*01:01	17allele	9	A0101_NoLinker_01	NoLinker	0.42	82.33	0	Normalized Area: 0.0000E+0	Yes	66.66	0	EGFR C797S	EGFR C797S-04-09	9	326.8	1.70123	13.5026	FALSE	45.5279	36318.2	33.7288	40.2988	35096.3	67	Yes	No	No
PFGSLLDYV	A*01:01	17allele	9	A0101_YesLinker_01	YesLinker	0.42	82.32	0	Normalized Area: 0.0000E+0	Yes	66.66	0	EGFR C797S	EGFR C797S-04-09	9	326.8	1.70123	13.5026	FALSE	45.5279	36318.2	33.7288	40.2988	35096.3	67	Yes	No	No
PFGSLLDYV	A*01:01	17allele	9	A0101_YesLinker	YesLinker	0.42	82.12	0	Normalized Area: 0.0000E+0	No	33.33	0	EGFR C797S	EGFR C797S-04-09	9	326.8	1.70123	13.5026	FALSE	45.5279	36318.2	33.7288	40.2988	35096.3	67	Yes	No	No
PFGSLLDYV	A*01:01	4allele	9	A0101_Control	Control	0.5	89.07	0	Normalized Area: 0.0000E+0	None	100	0	EGFR C797S	EGFR C797S-04-09	9	326.8	1.70123	13.5026	FALSE	45.5279	36318.2	33.7288	40.2988	35096.3	67	Yes	No	No
PFGSLLDYV	A*01:01	4allele	9	A0101_NoLinker	NoLinker	0.5	89.38	0.0001	Normalized Area: 1.9787E+4	None	100	10	EGFR C797S	EGFR C797S-04-09	9	326.8	1.70123	13.5026	FALSE	45.5279	36318.2	33.7288	40.2988	35096.3	67	Yes	No	No
PGAHQKRPIPI	C*06:02	12allele	11	C0602_YesLinker_InjB	YesLinker	0.75	41.64	0.0007	Normalized Area: 9.2175E+4	None	100	0	MYD88 L265P	MYD88 L265P-08-11	11	76.4836	3.1191	5.57909	FALSE	45.4006	37466.1	68.8462	41.2522	36233.5	74.4737	Yes	No	No
PGAHQKRPIPI	C*06:02	12allele	11	C0602_NoLinker_InjB	NoLinker	0.63	41.74	0.0004	Normalized Area: 5.6726E+4	None	100	0	MYD88 L265P	MYD88 L265P-08-11	11	76.4836	3.1191	5.57909	FALSE	45.4006	37466.1	68.8462	41.2522	36233.5	74.4737	Yes	No	No
PGAHQKRPIPI	C*06:02	17allele	11	C0602_YesLinker	YesLinker	0.04	39.88	0	NA	None	100	0	MYD88 L265P	MYD88 L265P-08-11	11	76.4836	3.1191	5.57909	FALSE	45.4006	37466.1	68.8462	41.2522	36233.5	74.4737	Yes	No	No
PGAHQKRPIPI	C*06:02	17allele	11	C0602_NoLinker	NoLinker	0.08	46.64	0	Normalized Area: 0.0000E+0	None	100	0	MYD88 L265P	MYD88 L265P-08-11	11	76.4836	3.1191	5.57909	FALSE	45.4006	37466.1	68.8462	41.2522	36233.5	74.4737	Yes	No	No
PGAHQKRPIPI	C*06:02	12allele	11	C0602_Control_InjA	Control	0.88	41.62	0.0005	Normalized Area: 3.6252E+5	None	100	0	MYD88 L265P	MYD88 L265P-08-11	11	76.4836	3.1191	5.57909	FALSE	45.4006	37466.1	68.8462	41.2522	36233.5	74.4737	Yes	No	No
PGAHQKRPIPI	C*06:02	12allele	11	C0602_YesLinker_InjA	YesLinker	0.75	41.59	0.0004	Normalized Area: 1.8274E+5	None	100	0	MYD88 L265P	MYD88 L265P-08-11	11	76.4836	3.1191	5.57909	FALSE	45.4006	37466.1	68.8462	41.2522	36233.5	74.4737	Yes	No	No
PGAHQKRPIPI	C*06:02	17allele	11	C0602_Control	Control	0.08	45.79	0	Normalized Area: 0.0000E+0	None	100	0	MYD88 L265P	MYD88 L265P-08-11	11	76.4836	3.1191	5.57909	FALSE	45.4006	37466.1	68.8462	41.2522	36233.5	74.4737	Yes	No	No
PGAHQKRPIPI	C*06:02	12allele	11	C0602_NoLinker_InjA	NoLinker	1	41.74	0.0003	Normalized Area: 2.0121E+5	None	100	0	MYD88 L265P	MYD88 L265P-08-11	11	76.4836	3.1191	5.57909	FALSE	45.4006	37466.1	68.8462	41.2522	36233.5	74.4737	Yes	No	No
PGAHQKRPIPI	C*06:02	12allele	11	C0602_Control_InjB	Control	0.88	41.9	0.0011	Normalized Area: 9.7242E+4	None	100	0	MYD88 L265P	MYD88 L265P-08-11	11	76.4836	3.1191	5.57909	FALSE	45.4006	37466.1	68.8462	41.2522	36233.5	74.4737	Yes	No	No
PIIIGGHAY	A*01:01	17allele	9	A0101_NoLinker_01	NoLinker	0.7	51.4	0.0002	Normalized Area: 1.6570E+4	Yes	66.66	0	IDH1 R132G	IDH1 R132G-06-09	9	4.05161	1.80384	2.31579	FALSE	6.5504	17125.6	1.4954	9.1408	20565.9	2.3476	No	No	Yes
PIIIGGHAY	A*01:01	17allele	9	A0101_YesLinker_01	YesLinker	0.6	51.15	0.0003	Normalized Area: 2.0745E+4	Yes	66.66	0	IDH1 R132G	IDH1 R132G-06-09	9	4.05161	1.80384	2.31579	FALSE	6.5504	17125.6	1.4954	9.1408	20565.9	2.3476	No	No	Yes
PIIIGGHAY	A*01:01	17allele	9	A0101_Control_01	Control	0.9	50.85	0.0006	Normalized Area: 7.6757E+5	Yes	66.66	0	IDH1 R132G	IDH1 R132G-06-09	9	4.05161	1.80384	2.31579	FALSE	6.5504	17125.6	1.4954	9.1408	20565.9	2.3476	No	No	Yes
PIIIGGHAY	A*01:01	17allele	9	A0101_Control	Control	0.7	50.28	0.0006	Normalized Area: 1.4744E+5	No	33.33	0	IDH1 R132G	IDH1 R132G-06-09	9	4.05161	1.80384	2.31579	FALSE	6.5504	17125.6	1.4954	9.1408	20565.9	2.3476	No	No	Yes
PIIIGGHAY	A*01:01	12allele	9	A0101_NoLinker	NoLinker	0.8	55.52	0.0003	Normalized Area: 6.7266E+5	None	100	0	IDH1 R132G	IDH1 R132G-06-09	9	4.05161	1.80384	2.31579	FALSE	6.5504	17125.6	1.4954	9.1408	20565.9	2.3476	No	No	Yes
PIIIGGHAY	A*01:01	12allele	9	A0101_YesLinker	YesLinker	0.6	56.13	0	Normalized Area: 4.2505E+4	None	100	0	IDH1 R132G	IDH1 R132G-06-09	9	4.05161	1.80384	2.31579	FALSE	6.5504	17125.6	1.4954	9.1408	20565.9	2.3476	No	No	Yes
PIIIGGHAY	A*01:01	17allele	9	A0101_NoLinker	NoLinker	0.7	50.13	0.0006	Normalized Area: 1.0569E+5	No	33.33	0	IDH1 R132G	IDH1 R132G-06-09	9	4.05161	1.80384	2.31579	FALSE	6.5504	17125.6	1.4954	9.1408	20565.9	2.3476	No	No	Yes
PIIIGGHAY	A*01:01	12allele	9	A0101_Control	Control	1	54.27	0.001	Normalized Area: 8.6038E+5	None	100	0	IDH1 R132G	IDH1 R132G-06-09	9	4.05161	1.80384	2.31579	FALSE	6.5504	17125.6	1.4954	9.1408	20565.9	2.3476	No	No	Yes
PIIIGGHAY	A*01:01	17allele	9	A0101_YesLinker	YesLinker	0.7	50.37	0.0003	Normalized Area: 2.6056E+4	No	33.33	0	IDH1 R132G	IDH1 R132G-06-09	9	4.05161	1.80384	2.31579	FALSE	6.5504	17125.6	1.4954	9.1408	20565.9	2.3476	No	No	Yes
PIIIGGHAY	B*35:01	17allele	9	B3501_YesLinker	YesLinker	0.75	51.01	0.0015	Normalized Area: 4.9924E+5	None	100	30	IDH1 R132G	IDH1 R132G-06-09	9	102.997	1.69754	16.15	FALSE	2.4558	2554.37	0.8669	4.2816	5679.66	1.3896	Yes	No	Yes
PIIIGGHAY	B*35:01	17allele	9	B3501_NoLinker	NoLinker	0.83	51.04	0.0012	Normalized Area: 6.0422E+5	None	100	0	IDH1 R132G	IDH1 R132G-06-09	9	102.997	1.69754	16.15	FALSE	2.4558	2554.37	0.8669	4.2816	5679.66	1.3896	Yes	No	Yes
PIIIGGHAY	B*35:01	17allele	9	B3501_Control	Control	0.83	50.65	0.0012	Normalized Area: 3.4286E+5	None	100	0	IDH1 R132G	IDH1 R132G-06-09	9	102.997	1.69754	16.15	FALSE	2.4558	2554.37	0.8669	4.2816	5679.66	1.3896	Yes	No	Yes
PIIIGHHAY	A*01:01	17allele	9	A0101_Control	Control	0.57	43	0.0002	Normalized Area: 5.6678E+3	No	33.33	0	IDH1 R132H	IDH1 R132H-06-09	9	-10.4	0.0122707	-0.0507246	FALSE	5.7431	15750	1.6424	9.1408	20565.9	2.3476	No	No	Yes
PIIIGHHAY	A*01:01	12allele	9	A0101_YesLinker	YesLinker	0.88	47.81	0.0001	Normalized Area: 1.7302E+5	None	100	0	IDH1 R132H	IDH1 R132H-06-09	9	-10.4	0.0122707	-0.0507246	FALSE	5.7431	15750	1.6424	9.1408	20565.9	2.3476	No	No	Yes
PIIIGHHAY	A*01:01	17allele	9	A0101_NoLinker_01	NoLinker	0.5	45.78	0	Normalized Area: 0.0000E+0	Yes	66.66	0	IDH1 R132H	IDH1 R132H-06-09	9	-10.4	0.0122707	-0.0507246	FALSE	5.7431	15750	1.6424	9.1408	20565.9	2.3476	No	No	Yes
PIIIGHHAY	A*01:01	17allele	9	A0101_Control_01	Control	0.57	45.29	0.0003	Normalized Area: 3.1985E+4	Yes	66.66	0	IDH1 R132H	IDH1 R132H-06-09	9	-10.4	0.0122707	-0.0507246	FALSE	5.7431	15750	1.6424	9.1408	20565.9	2.3476	No	No	Yes
PIIIGHHAY	A*01:01	17allele	9	A0101_YesLinker_01	YesLinker	0.5	45.67	0	Normalized Area: 0.0000E+0	Yes	66.66	0	IDH1 R132H	IDH1 R132H-06-09	9	-10.4	0.0122707	-0.0507246	FALSE	5.7431	15750	1.6424	9.1408	20565.9	2.3476	No	No	Yes
PIIIGHHAY	A*01:01	17allele	9	A0101_YesLinker	YesLinker	0.57	42.75	0.0007	Normalized Area: 1.1053E+4	No	33.33	16.67	IDH1 R132H	IDH1 R132H-06-09	9	-10.4	0.0122707	-0.0507246	FALSE	5.7431	15750	1.6424	9.1408	20565.9	2.3476	No	No	Yes
PIIIGHHAY	A*01:01	17allele	9	A0101_NoLinker	NoLinker	0.5	43.08	0	Normalized Area: 0.0000E+0	No	33.33	0	IDH1 R132H	IDH1 R132H-06-09	9	-10.4	0.0122707	-0.0507246	FALSE	5.7431	15750	1.6424	9.1408	20565.9	2.3476	No	No	Yes
PIIIGHHAY	A*01:01	12allele	9	A0101_NoLinker	NoLinker	0.88	48.01	0.0001	Normalized Area: 3.9839E+5	None	100	0	IDH1 R132H	IDH1 R132H-06-09	9	-10.4	0.0122707	-0.0507246	FALSE	5.7431	15750	1.6424	9.1408	20565.9	2.3476	No	No	Yes
PIIIGHHAY	A*01:01	12allele	9	A0101_Control	Control	0.88	46.66	0.0006	Normalized Area: 2.2149E+5	None	100	0	IDH1 R132H	IDH1 R132H-06-09	9	-10.4	0.0122707	-0.0507246	FALSE	5.7431	15750	1.6424	9.1408	20565.9	2.3476	No	No	Yes
PIIIGHHAY	B*35:01	17allele	9	B3501_Control	Control	0.69	43.47	0.0004	Normalized Area: 2.5642E+4	None	100	0	IDH1 R132H	IDH1 R132H-06-09	9	55.4763	0.460538	7.92857	FALSE	2.6916	2922.59	1.0964	4.2816	5679.66	1.3896	Yes	No	Yes
PIIIGHHAYG	C*03:04	17allele	10	C0304_Control	Control	0.5	43.91	0	Normalized Area: 0.0000E+0	None	100	0	IDH1 R132H	IDH1 R132H-06-10	10	23.5156	2.51094	9.07874	FALSE	61.4566	43407	72.5	68.8363	44704.8	77.5	Yes	No	No
PIIIGHHAYG	C*03:04	17allele	10	C0304_YesLinker	YesLinker	0.5	44.44	0.0001	Normalized Area: 6.4284E+3	None	100	10	IDH1 R132H	IDH1 R132H-06-10	10	23.5156	2.51094	9.07874	FALSE	61.4566	43407	72.5	68.8363	44704.8	77.5	Yes	No	No
PIIIGHHAYG	C*03:04	17allele	10	C0304_NoLinker	NoLinker	0.59	44.75	0.0004	Normalized Area: 2.0921E+4	None	100	40	IDH1 R132H	IDH1 R132H-06-10	10	23.5156	2.51094	9.07874	FALSE	61.4566	43407	72.5	68.8363	44704.8	77.5	Yes	No	No
PIPIKYKAM	B*08:01	17allele	9	B0801_Control	Control	0.63	43.97	0.0005	Normalized Area: 6.0804E+5	No	33.33	0	MYD88 L265P	MYD88 L265P-01-09	9	58.8307	3.87449	12.7838	FALSE	9.0052	8258.15	1.9154	0.3785	214.321	0.1692	Yes	No	Yes
PIPIKYKAM	B*08:01	12allele	9	B0801_NoLinker_InjC	NoLinker	0.5	49.34	0	Normalized Area: 0.0000E+0	None	100	0	MYD88 L265P	MYD88 L265P-01-09	9	58.8307	3.87449	12.7838	FALSE	9.0052	8258.15	1.9154	0.3785	214.321	0.1692	Yes	No	Yes
PIPIKYKAM	B*08:01	12allele	9	B0801_NoLinker_InjA	NoLinker	0.58	48.93	0.0003	Normalized Area: 6.3141E+4	None	100	30	MYD88 L265P	MYD88 L265P-01-09	9	58.8307	3.87449	12.7838	FALSE	9.0052	8258.15	1.9154	0.3785	214.321	0.1692	Yes	No	Yes
PIPIKYKAM	B*08:01	12allele	9	B0801_YesLinker_InjB	YesLinker	0.5	48.89	0.0002	Normalized Area: 3.2775E+4	None	100	0	MYD88 L265P	MYD88 L265P-01-09	9	58.8307	3.87449	12.7838	FALSE	9.0052	8258.15	1.9154	0.3785	214.321	0.1692	Yes	No	Yes
PIPIKYKAM	B*08:01	17allele	9	B0801_Control_01	Control	0.75	44.23	0.0008	Normalized Area: 3.3170E+5	Yes	66.66	0	MYD88 L265P	MYD88 L265P-01-09	9	58.8307	3.87449	12.7838	FALSE	9.0052	8258.15	1.9154	0.3785	214.321	0.1692	Yes	No	Yes
PIPIKYKAM	B*08:01	17allele	9	B0801_NoLinker	NoLinker	0.5	44.41	0.0006	Normalized Area: 1.5245E+5	No	33.33	3.33	MYD88 L265P	MYD88 L265P-01-09	9	58.8307	3.87449	12.7838	FALSE	9.0052	8258.15	1.9154	0.3785	214.321	0.1692	Yes	No	Yes
PIPIKYKAM	B*08:01	12allele	9	B0801_Control_InjC	Control	0.42	48.8	0	Normalized Area: 0.0000E+0	None	100	0	MYD88 L265P	MYD88 L265P-01-09	9	58.8307	3.87449	12.7838	FALSE	9.0052	8258.15	1.9154	0.3785	214.321	0.1692	Yes	No	Yes
PIPIKYKAM	B*08:01	12allele	9	B0801_Control_InjB	Control	0.58	48.83	0.0006	Normalized Area: 2.2233E+4	None	100	0	MYD88 L265P	MYD88 L265P-01-09	9	58.8307	3.87449	12.7838	FALSE	9.0052	8258.15	1.9154	0.3785	214.321	0.1692	Yes	No	Yes
PIPIKYKAM	B*08:01	17allele	9	B0801_YesLinker	YesLinker	0.75	44.28	0.0007	Normalized Area: 1.6080E+5	No	33.33	6.67	MYD88 L265P	MYD88 L265P-01-09	9	58.8307	3.87449	12.7838	FALSE	9.0052	8258.15	1.9154	0.3785	214.321	0.1692	Yes	No	Yes
PIPIKYKAM	B*08:01	17allele	9	B0801_NoLinker_01	NoLinker	0.5	45.41	0.0003	Normalized Area: 3.1822E+4	Yes	66.66	0	MYD88 L265P	MYD88 L265P-01-09	9	58.8307	3.87449	12.7838	FALSE	9.0052	8258.15	1.9154	0.3785	214.321	0.1692	Yes	No	Yes
PIPIKYKAM	B*08:01	12allele	9	B0801_YesLinker_InjA	YesLinker	0.33	49.87	0	Normalized Area: 0.0000E+0	None	100	0	MYD88 L265P	MYD88 L265P-01-09	9	58.8307	3.87449	12.7838	FALSE	9.0052	8258.15	1.9154	0.3785	214.321	0.1692	Yes	No	Yes
PIPIKYKAM	B*08:01	12allele	9	B0801_Control_InjA	Control	0.5	48.41	0	Normalized Area: 0.0000E+0	None	100	0	MYD88 L265P	MYD88 L265P-01-09	9	58.8307	3.87449	12.7838	FALSE	9.0052	8258.15	1.9154	0.3785	214.321	0.1692	Yes	No	Yes
PIPIKYKAM	B*08:01	17allele	9	B0801_YesLinker_01	YesLinker	0.5	45.02	0.0008	Normalized Area: 1.3274E+5	Yes	66.66	0	MYD88 L265P	MYD88 L265P-01-09	9	58.8307	3.87449	12.7838	FALSE	9.0052	8258.15	1.9154	0.3785	214.321	0.1692	Yes	No	Yes
PVAIKTSP	C*06:02	12allele	8	C0602_YesLinker_InjA	YesLinker	0.6	38.24	0.0001	Normalized Area: 7.0958E+4	None	100	0	EGFR E746_A750del	EGFR E746_A750del-05-8	8	79.9123	1.91194	5.39474	FALSE	95.869	47534.8	90.8333	NA	NA	NA	Yes	No	No
PVAIKTSP	C*06:02	12allele	8	C0602_YesLinker_InjB	YesLinker	0.7	38.46	0.0002	Normalized Area: 7.8965E+4	None	100	0	EGFR E746_A750del	EGFR E746_A750del-05-8	8	79.9123	1.91194	5.39474	FALSE	95.869	47534.8	90.8333	NA	NA	NA	Yes	No	No
PVAIKTSP	C*06:02	12allele	8	C0602_Control_InjA	Control	0.7	38.28	0.0002	Normalized Area: 2.1250E+5	None	100	0	EGFR E746_A750del	EGFR E746_A750del-05-8	8	79.9123	1.91194	5.39474	FALSE	95.869	47534.8	90.8333	NA	NA	NA	Yes	No	No
PVAIKTSP	C*06:02	12allele	8	C0602_NoLinker_InjA	NoLinker	0.5	38.24	0.0001	Normalized Area: 7.7962E+4	None	100	0	EGFR E746_A750del	EGFR E746_A750del-05-8	8	79.9123	1.91194	5.39474	FALSE	95.869	47534.8	90.8333	NA	NA	NA	Yes	No	No
PVAIKTSP	C*06:02	12allele	8	C0602_NoLinker_InjB	NoLinker	0.6	38.49	0.0001	Normalized Area: 5.1863E+4	None	100	0	EGFR E746_A750del	EGFR E746_A750del-05-8	8	79.9123	1.91194	5.39474	FALSE	95.869	47534.8	90.8333	NA	NA	NA	Yes	No	No
PVAIKTSP	C*06:02	17allele	8	C0602_Control	Control	0.79	34.03	0.0002	Normalized Area: 2.7494E+5	None	100	0	EGFR E746_A750del	EGFR E746_A750del-05-8	8	79.9123	1.91194	5.39474	FALSE	95.869	47534.8	90.8333	NA	NA	NA	Yes	No	No
PVAIKTSP	C*06:02	12allele	8	C0602_Control_InjB	Control	0.6	38.67	0.0002	Normalized Area: 8.3278E+4	None	100	0	EGFR E746_A750del	EGFR E746_A750del-05-8	8	79.9123	1.91194	5.39474	FALSE	95.869	47534.8	90.8333	NA	NA	NA	Yes	No	No
PVAIKTSP	C*06:02	17allele	8	C0602_NoLinker	NoLinker	0.5	34.94	0.0002	Normalized Area: 8.8650E+4	None	100	0	EGFR E746_A750del	EGFR E746_A750del-05-8	8	79.9123	1.91194	5.39474	FALSE	95.869	47534.8	90.8333	NA	NA	NA	Yes	No	No
PVAIKTSP	C*06:02	17allele	8	C0602_YesLinker	YesLinker	0.64	35	0.0001	Normalized Area: 5.1914E+4	None	100	0	EGFR E746_A750del	EGFR E746_A750del-05-8	8	79.9123	1.91194	5.39474	FALSE	95.869	47534.8	90.8333	NA	NA	NA	Yes	No	No
PVAIKTSPK	A*03:01	Additional_A0301	9	A0301_Control	Control	0.45	39.22	0	Normalized Area: 0.0000E+0	None	100	0	EGFR E746_A750del	EGFR E746_A750del-04-09	9	113.49	NA	5.85119	FALSE	2.098	1235.75	1.8396	NA	NA	NA	Yes	No	Yes
PVAIKTSPK	A*03:01	Additional_A0301	9	A0301_NoLinker	NoLinker	0.45	40.79	0	Normalized Area: 0.0000E+0	None	100	0	EGFR E746_A750del	EGFR E746_A750del-04-09	9	113.49	NA	5.85119	FALSE	2.098	1235.75	1.8396	NA	NA	NA	Yes	No	Yes
PVAIKTSPK	A*03:01	Additional_A0301	9	A0301_YesLinker	YesLinker	0.5	41.49	0	Normalized Area: 0.0000E+0	None	100	0	EGFR E746_A750del	EGFR E746_A750del-04-09	9	113.49	NA	5.85119	FALSE	2.098	1235.75	1.8396	NA	NA	NA	Yes	No	Yes
PYNYLSTDVGF	A*24:02	17allele	11	A2402_YesLinker	YesLinker	0.5	69	0	Normalized Area: 0.0000E+0	No	33.33	0	ERBB2 S310F	ERBB2 S310F-11-11	11	136.469	3.24231	4.87847	TRUE	0.9823	874.372	0.6924	42.1302	38856.2	51.4706	No	Yes	Yes
PYNYLSTDVGF	A*24:02	17allele	11	A2402_YesLinker_01	YesLinker	0.4	69.19	0	Normalized Area: 0.0000E+0	Yes	66.66	0	ERBB2 S310F	ERBB2 S310F-11-11	11	136.469	3.24231	4.87847	TRUE	0.9823	874.372	0.6924	42.1302	38856.2	51.4706	No	Yes	Yes
PYNYLSTDVGF	A*24:02	12allele	11	A2402_NoLinker	NoLinker	0.42	73.93	0	Normalized Area: 0.0000E+0	None	100	0	ERBB2 S310F	ERBB2 S310F-11-11	11	136.469	3.24231	4.87847	TRUE	0.9823	874.372	0.6924	42.1302	38856.2	51.4706	No	Yes	Yes
PYNYLSTDVGF	A*24:02	12allele	11	A2402_Control	Control	0.58	73.36	0.0001	Normalized Area: 6.5956E+3	None	100	0	ERBB2 S310F	ERBB2 S310F-11-11	11	136.469	3.24231	4.87847	TRUE	0.9823	874.372	0.6924	42.1302	38856.2	51.4706	No	Yes	Yes
PYNYLSTDVGF	A*24:02	17allele	11	A2402_Control_01_repeat	Control	0.4	69.39	0	Normalized Area: 0.0000E+0	Yes	66.66	0	ERBB2 S310F	ERBB2 S310F-11-11	11	136.469	3.24231	4.87847	TRUE	0.9823	874.372	0.6924	42.1302	38856.2	51.4706	No	Yes	Yes
PYNYLSTDVGF	A*24:02	17allele	11	A2402_Control	Control	0.4	69.08	0	Normalized Area: 0.0000E+0	No	33.33	0	ERBB2 S310F	ERBB2 S310F-11-11	11	136.469	3.24231	4.87847	TRUE	0.9823	874.372	0.6924	42.1302	38856.2	51.4706	No	Yes	Yes
PYNYLSTDVGF	A*24:02	17allele	11	A2402_NoLinker	NoLinker	0.4	69.01	0	Normalized Area: 0.0000E+0	No	33.33	0	ERBB2 S310F	ERBB2 S310F-11-11	11	136.469	3.24231	4.87847	TRUE	0.9823	874.372	0.6924	42.1302	38856.2	51.4706	No	Yes	Yes
PYNYLSTDVGF	A*24:02	12allele	11	A2402_YesLinker	YesLinker	0.58	73.35	0.0003	Normalized Area: 9.8387E+3	None	100	20	ERBB2 S310F	ERBB2 S310F-11-11	11	136.469	3.24231	4.87847	TRUE	0.9823	874.372	0.6924	42.1302	38856.2	51.4706	No	Yes	Yes
PYNYLSTDVGF	A*24:02	17allele	11	A2402_NoLinker_01	NoLinker	0.4	69.29	0	Normalized Area: 0.0000E+0	Yes	66.66	0	ERBB2 S310F	ERBB2 S310F-11-11	11	136.469	3.24231	4.87847	TRUE	0.9823	874.372	0.6924	42.1302	38856.2	51.4706	No	Yes	Yes
QLIMQLMPF	A*02:01	4allele	9	A0201_YesLinker_Pellet3	YesLinker	0.5	95.88	0	Normalized Area: 0.0000E+0	None	100	0	EGFR T790M	EGFR T790M-04-09	9	143.437	2.42513	4.16548	FALSE	5.4751	1778.97	8.4093	4.3754	1163.08	5.2259	No	No	No
QLIMQLMPF	A*02:01	4allele	9	A0201_YesLinker_Pellet1	YesLinker	0.5	95.66	0	Normalized Area: 0.0000E+0	None	100	0	EGFR T790M	EGFR T790M-04-09	9	143.437	2.42513	4.16548	FALSE	5.4751	1778.97	8.4093	4.3754	1163.08	5.2259	No	No	No
QLIMQLMPF	A*02:01	4allele	9	A0201_YesLinker_Pellet2	YesLinker	0.5	95.71	0	Normalized Area: 0.0000E+0	None	100	0	EGFR T790M	EGFR T790M-04-09	9	143.437	2.42513	4.16548	FALSE	5.4751	1778.97	8.4093	4.3754	1163.08	5.2259	No	No	No
QLIMQLMPF	A*02:01	4allele	9	A0201_NoLinker_Pellet1	NoLinker	0.43	95.65	0	Normalized Area: 0.0000E+0	None	100	0	EGFR T790M	EGFR T790M-04-09	9	143.437	2.42513	4.16548	FALSE	5.4751	1778.97	8.4093	4.3754	1163.08	5.2259	No	No	No
QLIMQLMPF	A*02:01	4allele	9	A0201_Control	Control	0.29	95.63	0	Normalized Area: 0.0000E+0	None	100	0	EGFR T790M	EGFR T790M-04-09	9	143.437	2.42513	4.16548	FALSE	5.4751	1778.97	8.4093	4.3754	1163.08	5.2259	No	No	No
QLIMQLMPF	A*02:01	4allele	9	A0201_NoLinker_IFNgamma_48hrs	NoLinker	0.5	95.7	0	Normalized Area: 0.0000E+0	None	100	0	EGFR T790M	EGFR T790M-04-09	9	143.437	2.42513	4.16548	FALSE	5.4751	1778.97	8.4093	4.3754	1163.08	5.2259	No	No	No
QLIMQLMPF	A*02:01	4allele	9	A0201_NoLinker_Pellet3	NoLinker	0.5	95.77	0	Normalized Area: 0.0000E+0	None	100	0	EGFR T790M	EGFR T790M-04-09	9	143.437	2.42513	4.16548	FALSE	5.4751	1778.97	8.4093	4.3754	1163.08	5.2259	No	No	No
QLIMQLMPF	A*02:01	4allele	9	A0201_NoLinker_Pellet2	NoLinker	0.5	95.73	0	Normalized Area: 0.0000E+0	None	100	0	EGFR T790M	EGFR T790M-04-09	9	143.437	2.42513	4.16548	FALSE	5.4751	1778.97	8.4093	4.3754	1163.08	5.2259	No	No	No
QLIMQLMPF	A*02:01	4allele	9	A0201_None	None	0.5	95.66	0	Normalized Area: 0.0000E+0	None	100	0	EGFR T790M	EGFR T790M-04-09	9	143.437	2.42513	4.16548	FALSE	5.4751	1778.97	8.4093	4.3754	1163.08	5.2259	No	No	No
QLIMQLMPF	A*02:01	4allele	9	A0201_YesLinker_IFNgamma_48hrs	YesLinker	0.5	95.69	0	Normalized Area: 0.0000E+0	None	100	0	EGFR T790M	EGFR T790M-04-09	9	143.437	2.42513	4.16548	FALSE	5.4751	1778.97	8.4093	4.3754	1163.08	5.2259	No	No	No
QLIMQLMPFGS	B*07:02	17allele	11	B0702_NoLinker	NoLinker	0.31	84.26	0	Normalized Area: 0.0000E+0	No	33.33	0	EGFR T790M_C797S	EGFR T790M_C797S-01-11	11	47.2473	2.25008	6.44068	TRUE	70.0106	41016.6	95	74.372	41750.5	95	Yes	No	No
QLIMQLMPFGS	B*07:02	17allele	11	B0702_YesLinker_01	YesLinker	0.31	84.12	0	Normalized Area: 0.0000E+0	Yes	66.66	0	EGFR T790M_C797S	EGFR T790M_C797S-01-11	11	47.2473	2.25008	6.44068	TRUE	70.0106	41016.6	95	74.372	41750.5	95	Yes	No	No
QLIMQLMPFGS	B*07:02	17allele	11	B0702_Control_01	Control	0.44	84.15	0	Normalized Area: 0.0000E+0	Yes	66.66	0	EGFR T790M_C797S	EGFR T790M_C797S-01-11	11	47.2473	2.25008	6.44068	TRUE	70.0106	41016.6	95	74.372	41750.5	95	Yes	No	No
QLIMQLMPFGS	B*07:02	17allele	11	B0702_NoLinker_01	NoLinker	0.38	84.12	0	Normalized Area: 0.0000E+0	Yes	66.66	0	EGFR T790M_C797S	EGFR T790M_C797S-01-11	11	47.2473	2.25008	6.44068	TRUE	70.0106	41016.6	95	74.372	41750.5	95	Yes	No	No
QLIMQLMPFGS	B*07:02	17allele	11	B0702_Control	Control	0.31	84.25	0	Normalized Area: 0.0000E+0	No	33.33	0	EGFR T790M_C797S	EGFR T790M_C797S-01-11	11	47.2473	2.25008	6.44068	TRUE	70.0106	41016.6	95	74.372	41750.5	95	Yes	No	No
QLIMQLMPFGS	B*07:02	17allele	11	B0702_YesLinker	YesLinker	0.31	84.21	0	Normalized Area: 0.0000E+0	No	33.33	0	EGFR T790M_C797S	EGFR T790M_C797S-01-11	11	47.2473	2.25008	6.44068	TRUE	70.0106	41016.6	95	74.372	41750.5	95	Yes	No	No
QLIMQLMPFGS	C*03:04	17allele	11	C0304_YesLinker	YesLinker	0	NA	0	Normalized Area: 0.0000E+0	None	100	0	EGFR T790M_C797S	EGFR T790M_C797S-01-11	11	57.0202	1.84286	5.3736	TRUE	63.0864	43712.8	90	62.0015	43509	90	Yes	No	No
QLIMQLMPFGS	C*03:04	17allele	11	C0304_NoLinker	NoLinker	0	NA	0	Normalized Area: 0.0000E+0	None	100	0	EGFR T790M_C797S	EGFR T790M_C797S-01-11	11	57.0202	1.84286	5.3736	TRUE	63.0864	43712.8	90	62.0015	43509	90	Yes	No	No
QLIMQLMPFGS	C*03:04	17allele	11	C0304_Control	Control	0.06	13.28	0	Normalized Area: 1.5088E+3	None	100	0	EGFR T790M_C797S	EGFR T790M_C797S-01-11	11	57.0202	1.84286	5.3736	TRUE	63.0864	43712.8	90	62.0015	43509	90	Yes	No	No
QLMPFGSL	B*08:01	12allele	8	B0801_YesLinker_InjB	YesLinker	0.31	77.45	0	Normalized Area: 0.0000E+0	None	100	0	EGFR C797S	EGFR C797S-07-08	8	-3.89468	-0.341	-0.312883	FALSE	1.0392	734.777	0.6793	1.3485	1018.46	2.8626	No	Yes	Yes
QLMPFGSL	B*08:01	12allele	8	B0801_Control_InjC	Control	0.31	78.44	0	Normalized Area: 0.0000E+0	None	100	0	EGFR C797S	EGFR C797S-07-08	8	-3.89468	-0.341	-0.312883	FALSE	1.0392	734.777	0.6793	1.3485	1018.46	2.8626	No	Yes	Yes
QLMPFGSL	B*08:01	12allele	8	B0801_NoLinker_InjA	NoLinker	0.38	77.57	0.0002	Normalized Area: 5.7362E+3	None	100	20	EGFR C797S	EGFR C797S-07-08	8	-3.89468	-0.341	-0.312883	FALSE	1.0392	734.777	0.6793	1.3485	1018.46	2.8626	No	Yes	Yes
QLMPFGSL	B*08:01	12allele	8	B0801_Control_InjB	Control	0.31	77.5	0	Normalized Area: 0.0000E+0	None	100	0	EGFR C797S	EGFR C797S-07-08	8	-3.89468	-0.341	-0.312883	FALSE	1.0392	734.777	0.6793	1.3485	1018.46	2.8626	No	Yes	Yes
QLMPFGSL	B*08:01	17allele	8	B0801_NoLinker_01	NoLinker	0.31	73.08	0	Normalized Area: 0.0000E+0	Yes	66.66	0	EGFR C797S	EGFR C797S-07-08	8	-3.89468	-0.341	-0.312883	FALSE	1.0392	734.777	0.6793	1.3485	1018.46	2.8626	No	Yes	Yes
QLMPFGSL	B*08:01	17allele	8	B0801_NoLinker	NoLinker	0.31	73.17	0	Normalized Area: 0.0000E+0	No	33.33	0	EGFR C797S	EGFR C797S-07-08	8	-3.89468	-0.341	-0.312883	FALSE	1.0392	734.777	0.6793	1.3485	1018.46	2.8626	No	Yes	Yes
QLMPFGSL	B*08:01	17allele	8	B0801_YesLinker_01	YesLinker	0.31	73.06	0	Normalized Area: 0.0000E+0	Yes	66.66	0	EGFR C797S	EGFR C797S-07-08	8	-3.89468	-0.341	-0.312883	FALSE	1.0392	734.777	0.6793	1.3485	1018.46	2.8626	No	Yes	Yes
QLMPFGSL	B*08:01	12allele	8	B0801_YesLinker_InjA	YesLinker	0.38	77.47	0	Normalized Area: 0.0000E+0	None	100	0	EGFR C797S	EGFR C797S-07-08	8	-3.89468	-0.341	-0.312883	FALSE	1.0392	734.777	0.6793	1.3485	1018.46	2.8626	No	Yes	Yes
QLMPFGSL	B*08:01	12allele	8	B0801_NoLinker_InjC	NoLinker	0.38	78.76	0.0006	Normalized Area: 2.3311E+3	None	100	0	EGFR C797S	EGFR C797S-07-08	8	-3.89468	-0.341	-0.312883	FALSE	1.0392	734.777	0.6793	1.3485	1018.46	2.8626	No	Yes	Yes
QLMPFGSL	B*08:01	12allele	8	B0801_Control_InjA	Control	0.31	77.59	0	Normalized Area: 0.0000E+0	None	100	0	EGFR C797S	EGFR C797S-07-08	8	-3.89468	-0.341	-0.312883	FALSE	1.0392	734.777	0.6793	1.3485	1018.46	2.8626	No	Yes	Yes
QLMPFGSL	B*08:01	17allele	8	B0801_Control	Control	0.38	73.21	0	Normalized Area: 0.0000E+0	No	33.33	0	EGFR C797S	EGFR C797S-07-08	8	-3.89468	-0.341	-0.312883	FALSE	1.0392	734.777	0.6793	1.3485	1018.46	2.8626	No	Yes	Yes
QLMPFGSL	B*08:01	17allele	8	B0801_YesLinker	YesLinker	0.31	73.22	0	Normalized Area: 0.0000E+0	No	33.33	0	EGFR C797S	EGFR C797S-07-08	8	-3.89468	-0.341	-0.312883	FALSE	1.0392	734.777	0.6793	1.3485	1018.46	2.8626	No	Yes	Yes
QLMPFGSL	B*08:01	17allele	8	B0801_Control_01	Control	0.31	73.09	0	Normalized Area: 0.0000E+0	Yes	66.66	0	EGFR C797S	EGFR C797S-07-08	8	-3.89468	-0.341	-0.312883	FALSE	1.0392	734.777	0.6793	1.3485	1018.46	2.8626	No	Yes	Yes
QLMPFGSLL	A*01:01	17allele	9	A0101_YesLinker_01	YesLinker	0.31	84.53	0	Normalized Area: 0.0000E+0	Yes	66.66	0	EGFR C797S	EGFR C797S-07-09	9	296.171	1.49255	12.2137	FALSE	7.8768	19024.3	4.9081	6.7206	17385.4	8.175	Yes	No	No
QLMPFGSLL	A*01:01	17allele	9	A0101_YesLinker	YesLinker	0.38	84.73	0	Normalized Area: 0.0000E+0	No	33.33	0	EGFR C797S	EGFR C797S-07-09	9	296.171	1.49255	12.2137	FALSE	7.8768	19024.3	4.9081	6.7206	17385.4	8.175	Yes	No	No
QLMPFGSLL	A*01:01	12allele	9	A0101_Control	Control	0.5	88.08	0	Normalized Area: 0.0000E+0	None	100	0	EGFR C797S	EGFR C797S-07-09	9	296.171	1.49255	12.2137	FALSE	7.8768	19024.3	4.9081	6.7206	17385.4	8.175	Yes	No	No
QLMPFGSLL	A*01:01	17allele	9	A0101_Control	Control	0.31	84.82	0	Normalized Area: 0.0000E+0	No	33.33	0	EGFR C797S	EGFR C797S-07-09	9	296.171	1.49255	12.2137	FALSE	7.8768	19024.3	4.9081	6.7206	17385.4	8.175	Yes	No	No
QLMPFGSLL	A*01:01	17allele	9	A0101_NoLinker_01	NoLinker	0.31	84.53	0	Normalized Area: 0.0000E+0	Yes	66.66	0	EGFR C797S	EGFR C797S-07-09	9	296.171	1.49255	12.2137	FALSE	7.8768	19024.3	4.9081	6.7206	17385.4	8.175	Yes	No	No
QLMPFGSLL	A*01:01	17allele	9	A0101_Control_01	Control	0.38	84.53	0	Normalized Area: 0.0000E+0	Yes	66.66	0	EGFR C797S	EGFR C797S-07-09	9	296.171	1.49255	12.2137	FALSE	7.8768	19024.3	4.9081	6.7206	17385.4	8.175	Yes	No	No
QLMPFGSLL	A*01:01	17allele	9	A0101_NoLinker	NoLinker	0.31	84.81	0	Normalized Area: 0.0000E+0	No	33.33	0	EGFR C797S	EGFR C797S-07-09	9	296.171	1.49255	12.2137	FALSE	7.8768	19024.3	4.9081	6.7206	17385.4	8.175	Yes	No	No
QLMPFGSLL	A*02:01	4allele	9	A0201_YesLinker_Pellet3	YesLinker	0.51	91.98	0.0002	Normalized Area: 3.7599E+3	None	100	10	EGFR C797S	EGFR C797S-07-09	9	160.304	2.83974	7.0925	FALSE	0.5379	41.5445	0.206	0.3742	27.584	0.4761	Yes	Yes	Yes
QLMPFGSLL	A*02:01	4allele	9	A0201_YesLinker_Pellet1	YesLinker	0.58	91.74	0.0001	Normalized Area: 4.6886E+3	None	100	0	EGFR C797S	EGFR C797S-07-09	9	160.304	2.83974	7.0925	FALSE	0.5379	41.5445	0.206	0.3742	27.584	0.4761	Yes	Yes	Yes
QLMPFGSLL	A*02:01	4allele	9	A0201_NoLinker_Pellet3	NoLinker	0.51	91.86	0.0001	Normalized Area: 4.1150E+3	None	100	0	EGFR C797S	EGFR C797S-07-09	9	160.304	2.83974	7.0925	FALSE	0.5379	41.5445	0.206	0.3742	27.584	0.4761	Yes	Yes	Yes
QLMPFGSLL	A*02:01	17allele	9	A0201_Control_01	Control	0.36	84.57	0	Normalized Area: 0.0000E+0	Yes	66.66	0	EGFR C797S	EGFR C797S-07-09	9	160.304	2.83974	7.0925	FALSE	0.5379	41.5445	0.206	0.3742	27.584	0.4761	Yes	Yes	Yes
QLMPFGSLL	A*02:01	4allele	9	A0201_NoLinker_Pellet2	NoLinker	0.45	91.82	0.0001	Normalized Area: 9.4946E+2	None	100	0	EGFR C797S	EGFR C797S-07-09	9	160.304	2.83974	7.0925	FALSE	0.5379	41.5445	0.206	0.3742	27.584	0.4761	Yes	Yes	Yes
QLMPFGSLL	A*02:01	4allele	9	A0201_None	None	0.51	91.76	0.0001	Normalized Area: 3.0547E+4	None	100	0	EGFR C797S	EGFR C797S-07-09	9	160.304	2.83974	7.0925	FALSE	0.5379	41.5445	0.206	0.3742	27.584	0.4761	Yes	Yes	Yes
QLMPFGSLL	A*02:01	4allele	9	A0201_YesLinker_Pellet2	YesLinker	0.51	91.74	0.0001	Normalized Area: 2.8807E+4	None	100	0	EGFR C797S	EGFR C797S-07-09	9	160.304	2.83974	7.0925	FALSE	0.5379	41.5445	0.206	0.3742	27.584	0.4761	Yes	Yes	Yes
QLMPFGSLL	A*02:01	17allele	9	A0201_NoLinker	NoLinker	0.36	84.75	0	Normalized Area: 0.0000E+0	No	33.33	0	EGFR C797S	EGFR C797S-07-09	9	160.304	2.83974	7.0925	FALSE	0.5379	41.5445	0.206	0.3742	27.584	0.4761	Yes	Yes	Yes
QLMPFGSLL	A*02:01	17allele	9	A0201_NoLinker_01	NoLinker	0.29	84.5	0	Normalized Area: 0.0000E+0	Yes	66.66	0	EGFR C797S	EGFR C797S-07-09	9	160.304	2.83974	7.0925	FALSE	0.5379	41.5445	0.206	0.3742	27.584	0.4761	Yes	Yes	Yes
QLMPFGSLL	A*02:01	12allele	9	A0201_YesLinker	YesLinker	0.4	87.91	0	Normalized Area: 0.0000E+0	None	100	0	EGFR C797S	EGFR C797S-07-09	9	160.304	2.83974	7.0925	FALSE	0.5379	41.5445	0.206	0.3742	27.584	0.4761	Yes	Yes	Yes
QLMPFGSLL	A*02:01	17allele	9	A0201_Control	Control	0.29	84.75	0	Normalized Area: 0.0000E+0	No	33.33	0	EGFR C797S	EGFR C797S-07-09	9	160.304	2.83974	7.0925	FALSE	0.5379	41.5445	0.206	0.3742	27.584	0.4761	Yes	Yes	Yes
QLMPFGSLL	A*02:01	12allele	9	A0201_NoLinker	NoLinker	0.5	87.52	0.0005	Normalized Area: 3.9153E+3	None	100	50	EGFR C797S	EGFR C797S-07-09	9	160.304	2.83974	7.0925	FALSE	0.5379	41.5445	0.206	0.3742	27.584	0.4761	Yes	Yes	Yes
QLMPFGSLL	A*02:01	12allele	9	A0201_Control	Control	0.4	88.18	0	Normalized Area: 0.0000E+0	None	100	0	EGFR C797S	EGFR C797S-07-09	9	160.304	2.83974	7.0925	FALSE	0.5379	41.5445	0.206	0.3742	27.584	0.4761	Yes	Yes	Yes
QLMPFGSLL	A*02:01	4allele	9	A0201_NoLinker_Pellet1	NoLinker	0.51	91.74	0.0001	Normalized Area: 3.5495E+3	None	100	0	EGFR C797S	EGFR C797S-07-09	9	160.304	2.83974	7.0925	FALSE	0.5379	41.5445	0.206	0.3742	27.584	0.4761	Yes	Yes	Yes
QLMPFGSLL	A*02:01	4allele	9	A0201_YesLinker_IFNgamma_48hrs	YesLinker	0.51	91.8	0.0001	Normalized Area: 1.6360E+4	None	100	0	EGFR C797S	EGFR C797S-07-09	9	160.304	2.83974	7.0925	FALSE	0.5379	41.5445	0.206	0.3742	27.584	0.4761	Yes	Yes	Yes
QLMPFGSLL	A*02:01	17allele	9	A0201_YesLinker_01	YesLinker	0.29	84.37	0	Normalized Area: 0.0000E+0	Yes	66.66	0	EGFR C797S	EGFR C797S-07-09	9	160.304	2.83974	7.0925	FALSE	0.5379	41.5445	0.206	0.3742	27.584	0.4761	Yes	Yes	Yes
QLMPFGSLL	A*02:01	17allele	9	A0201_YesLinker	YesLinker	0.36	84.7	0	Normalized Area: 0.0000E+0	No	33.33	0	EGFR C797S	EGFR C797S-07-09	9	160.304	2.83974	7.0925	FALSE	0.5379	41.5445	0.206	0.3742	27.584	0.4761	Yes	Yes	Yes
QLMPFGSLL	A*02:01	4allele	9	A0201_Control	Control	0.51	91.74	0.0001	Normalized Area: 1.7127E+3	None	100	0	EGFR C797S	EGFR C797S-07-09	9	160.304	2.83974	7.0925	FALSE	0.5379	41.5445	0.206	0.3742	27.584	0.4761	Yes	Yes	Yes
QLMPFGSLL	A*02:01	4allele	9	A0201_NoLinker_IFNgamma_48hrs	NoLinker	0.45	91.8	0	Normalized Area: 2.9009E+4	None	100	0	EGFR C797S	EGFR C797S-07-09	9	160.304	2.83974	7.0925	FALSE	0.5379	41.5445	0.206	0.3742	27.584	0.4761	Yes	Yes	Yes
QLMPFGSLL	A*24:02	17allele	9	A2402_YesLinker	YesLinker	0.14	35.64	0	Normalized Area: 9.3950E+3	No	33.33	0	EGFR C797S	EGFR C797S-07-09	9	39.0592	0.631252	1.69252	FALSE	3.3302	5555.24	1.8243	3.2477	5359.12	3.3692	No	No	Yes
QLMPFGSLL	A*24:02	17allele	9	A2402_NoLinker	NoLinker	0.14	33.18	0	Normalized Area: 3.7778E+4	No	33.33	0	EGFR C797S	EGFR C797S-07-09	9	39.0592	0.631252	1.69252	FALSE	3.3302	5555.24	1.8243	3.2477	5359.12	3.3692	No	No	Yes
QLMPFGSLL	A*24:02	17allele	9	A2402_YesLinker_01	YesLinker	0.07	84.3	0	Normalized Area: 0.0000E+0	Yes	66.66	0	EGFR C797S	EGFR C797S-07-09	9	39.0592	0.631252	1.69252	FALSE	3.3302	5555.24	1.8243	3.2477	5359.12	3.3692	No	No	Yes
QLMPFGSLL	A*24:02	12allele	9	A2402_Control	Control	0.39	87.85	0	Normalized Area: 0.0000E+0	None	100	0	EGFR C797S	EGFR C797S-07-09	9	39.0592	0.631252	1.69252	FALSE	3.3302	5555.24	1.8243	3.2477	5359.12	3.3692	No	No	Yes
QLMPFGSLL	A*24:02	12allele	9	A2402_YesLinker	YesLinker	0.39	87.82	0	Normalized Area: 0.0000E+0	None	100	0	EGFR C797S	EGFR C797S-07-09	9	39.0592	0.631252	1.69252	FALSE	3.3302	5555.24	1.8243	3.2477	5359.12	3.3692	No	No	Yes
QLMPFGSLL	A*24:02	12allele	9	A2402_NoLinker	NoLinker	0.33	88.68	0	Normalized Area: 0.0000E+0	None	100	0	EGFR C797S	EGFR C797S-07-09	9	39.0592	0.631252	1.69252	FALSE	3.3302	5555.24	1.8243	3.2477	5359.12	3.3692	No	No	Yes
QLMPFGSLL	A*24:02	17allele	9	A2402_Control	Control	0	NA	0	Normalized Area: 0.0000E+0	No	33.33	0	EGFR C797S	EGFR C797S-07-09	9	39.0592	0.631252	1.69252	FALSE	3.3302	5555.24	1.8243	3.2477	5359.12	3.3692	No	No	Yes
QLMPFGSLL	A*24:02	17allele	9	A2402_Control_01_repeat	Control	0.29	84.5	0	Normalized Area: 0.0000E+0	Yes	66.66	0	EGFR C797S	EGFR C797S-07-09	9	39.0592	0.631252	1.69252	FALSE	3.3302	5555.24	1.8243	3.2477	5359.12	3.3692	No	No	Yes
QLMPFGSLL	A*24:02	17allele	9	A2402_NoLinker_01	NoLinker	0.14	84.34	0	Normalized Area: 0.0000E+0	Yes	66.66	0	EGFR C797S	EGFR C797S-07-09	9	39.0592	0.631252	1.69252	FALSE	3.3302	5555.24	1.8243	3.2477	5359.12	3.3692	No	No	Yes
QLMPFGSLL	B*07:02	12allele	9	B0702_NoLinker_InjA	NoLinker	0.5	87.48	0.0003	Normalized Area: 4.2389E+3	None	100	20	EGFR C797S	EGFR C797S-07-09	9	45.2566	1.31737	2.70134	FALSE	2.8383	3845.7	1.7915	5.0417	8299.99	5.0196	No	No	Yes
QLMPFGSLL	B*07:02	17allele	9	B0702_Control_01	Control	0.39	84.33	0	Normalized Area: 0.0000E+0	Yes	66.66	0	EGFR C797S	EGFR C797S-07-09	9	45.2566	1.31737	2.70134	FALSE	2.8383	3845.7	1.7915	5.0417	8299.99	5.0196	No	No	Yes
QLMPFGSLL	B*07:02	17allele	9	B0702_YesLinker	YesLinker	0.5	84.35	0.001	Normalized Area: 4.2213E+3	No	33.33	0	EGFR C797S	EGFR C797S-07-09	9	45.2566	1.31737	2.70134	FALSE	2.8383	3845.7	1.7915	5.0417	8299.99	5.0196	No	No	Yes
QLMPFGSLL	B*07:02	12allele	9	B0702_YesLinker_InjA	YesLinker	0.57	87.55	0.0002	Normalized Area: 4.1496E+3	None	100	10	EGFR C797S	EGFR C797S-07-09	9	45.2566	1.31737	2.70134	FALSE	2.8383	3845.7	1.7915	5.0417	8299.99	5.0196	No	No	Yes
QLMPFGSLL	B*07:02	12allele	9	B0702_Control_InjC	Control	0.43	88.67	0.0001	Normalized Area: 1.5470E+3	None	100	0	EGFR C797S	EGFR C797S-07-09	9	45.2566	1.31737	2.70134	FALSE	2.8383	3845.7	1.7915	5.0417	8299.99	5.0196	No	No	Yes
QLMPFGSLL	B*07:02	17allele	9	B0702_NoLinker	NoLinker	0.44	84.55	0.0005	Normalized Area: 2.6946E+3	No	33.33	0	EGFR C797S	EGFR C797S-07-09	9	45.2566	1.31737	2.70134	FALSE	2.8383	3845.7	1.7915	5.0417	8299.99	5.0196	No	No	Yes
QLMPFGSLL	B*07:02	12allele	9	B0702_NoLinker_InjC	NoLinker	0.43	88.71	0	Normalized Area: 1.1154E+3	None	100	0	EGFR C797S	EGFR C797S-07-09	9	45.2566	1.31737	2.70134	FALSE	2.8383	3845.7	1.7915	5.0417	8299.99	5.0196	No	No	Yes
QLMPFGSLL	B*07:02	17allele	9	B0702_Control	Control	0.39	84.7	0.001	Normalized Area: 2.0049E+3	No	33.33	0	EGFR C797S	EGFR C797S-07-09	9	45.2566	1.31737	2.70134	FALSE	2.8383	3845.7	1.7915	5.0417	8299.99	5.0196	No	No	Yes
QLMPFGSLL	B*07:02	17allele	9	B0702_YesLinker_01	YesLinker	0.33	84.25	0	Normalized Area: 0.0000E+0	Yes	66.66	0	EGFR C797S	EGFR C797S-07-09	9	45.2566	1.31737	2.70134	FALSE	2.8383	3845.7	1.7915	5.0417	8299.99	5.0196	No	No	Yes
QLMPFGSLL	B*07:02	12allele	9	B0702_Control_InjA	Control	0.43	88.01	0.0001	Normalized Area: 5.9548E+3	None	100	0	EGFR C797S	EGFR C797S-07-09	9	45.2566	1.31737	2.70134	FALSE	2.8383	3845.7	1.7915	5.0417	8299.99	5.0196	No	No	Yes
QLMPFGSLL	B*07:02	12allele	9	B0702_Control_InjB	Control	0.36	87.79	0	Normalized Area: 0.0000E+0	None	100	0	EGFR C797S	EGFR C797S-07-09	9	45.2566	1.31737	2.70134	FALSE	2.8383	3845.7	1.7915	5.0417	8299.99	5.0196	No	No	Yes
QLMPFGSLL	B*07:02	17allele	9	B0702_NoLinker_01	NoLinker	0.39	84.49	0.0005	Normalized Area: 1.4052E+3	Yes	66.66	33.33	EGFR C797S	EGFR C797S-07-09	9	45.2566	1.31737	2.70134	FALSE	2.8383	3845.7	1.7915	5.0417	8299.99	5.0196	No	No	Yes
QLMPFGSLL	B*07:02	12allele	9	B0702_YesLinker_InjB	YesLinker	0.36	87.79	0	Normalized Area: 0.0000E+0	None	100	0	EGFR C797S	EGFR C797S-07-09	9	45.2566	1.31737	2.70134	FALSE	2.8383	3845.7	1.7915	5.0417	8299.99	5.0196	No	No	Yes
QLMPFGSLL	B*08:01	12allele	9	B0801_Control_InjA	Control	0.44	87.9	0.0001	Normalized Area: 2.2123E+3	None	100	0	EGFR C797S	EGFR C797S-07-09	9	-34.6133	-2.55289	-3.74847	FALSE	2.5789	2189.09	1.2421	1.8409	1498.83	2.9648	No	No	Yes
QLMPFGSLL	B*08:01	17allele	9	B0801_YesLinker	YesLinker	0.38	84.55	0	Normalized Area: 0.0000E+0	No	33.33	0	EGFR C797S	EGFR C797S-07-09	9	-34.6133	-2.55289	-3.74847	FALSE	2.5789	2189.09	1.2421	1.8409	1498.83	2.9648	No	No	Yes
QLMPFGSLL	B*08:01	17allele	9	B0801_Control_01	Control	0.38	84.32	0	Normalized Area: 0.0000E+0	Yes	66.66	0	EGFR C797S	EGFR C797S-07-09	9	-34.6133	-2.55289	-3.74847	FALSE	2.5789	2189.09	1.2421	1.8409	1498.83	2.9648	No	No	Yes
QLMPFGSLL	B*08:01	17allele	9	B0801_NoLinker_01	NoLinker	0.38	84.3	0	Normalized Area: 0.0000E+0	Yes	66.66	0	EGFR C797S	EGFR C797S-07-09	9	-34.6133	-2.55289	-3.74847	FALSE	2.5789	2189.09	1.2421	1.8409	1498.83	2.9648	No	No	Yes
QLMPFGSLL	B*08:01	12allele	9	B0801_Control_InjB	Control	0.44	87.83	0.0001	Normalized Area: 1.7030E+3	None	100	0	EGFR C797S	EGFR C797S-07-09	9	-34.6133	-2.55289	-3.74847	FALSE	2.5789	2189.09	1.2421	1.8409	1498.83	2.9648	No	No	Yes
QLMPFGSLL	B*08:01	12allele	9	B0801_NoLinker_InjA	NoLinker	0.5	87.65	0.0001	Normalized Area: 6.5034E+3	None	100	0	EGFR C797S	EGFR C797S-07-09	9	-34.6133	-2.55289	-3.74847	FALSE	2.5789	2189.09	1.2421	1.8409	1498.83	2.9648	No	No	Yes
QLMPFGSLL	B*08:01	12allele	9	B0801_Control_InjC	Control	0.38	88.68	0	Normalized Area: 0.0000E+0	None	100	0	EGFR C797S	EGFR C797S-07-09	9	-34.6133	-2.55289	-3.74847	FALSE	2.5789	2189.09	1.2421	1.8409	1498.83	2.9648	No	No	Yes
QLMPFGSLL	B*08:01	17allele	9	B0801_NoLinker	NoLinker	0.38	84.49	0	Normalized Area: 0.0000E+0	No	33.33	0	EGFR C797S	EGFR C797S-07-09	9	-34.6133	-2.55289	-3.74847	FALSE	2.5789	2189.09	1.2421	1.8409	1498.83	2.9648	No	No	Yes
QLMPFGSLL	B*08:01	12allele	9	B0801_YesLinker_InjB	YesLinker	0.38	87.76	0	Normalized Area: 0.0000E+0	None	100	0	EGFR C797S	EGFR C797S-07-09	9	-34.6133	-2.55289	-3.74847	FALSE	2.5789	2189.09	1.2421	1.8409	1498.83	2.9648	No	No	Yes
QLMPFGSLL	B*08:01	17allele	9	B0801_Control	Control	0.38	84.59	0	Normalized Area: 0.0000E+0	No	33.33	0	EGFR C797S	EGFR C797S-07-09	9	-34.6133	-2.55289	-3.74847	FALSE	2.5789	2189.09	1.2421	1.8409	1498.83	2.9648	No	No	Yes
QLMPFGSLL	B*08:01	12allele	9	B0801_NoLinker_InjC	NoLinker	0.38	88.67	0	Normalized Area: 0.0000E+0	None	100	0	EGFR C797S	EGFR C797S-07-09	9	-34.6133	-2.55289	-3.74847	FALSE	2.5789	2189.09	1.2421	1.8409	1498.83	2.9648	No	No	Yes
QLMPFGSLL	B*08:01	17allele	9	B0801_YesLinker_01	YesLinker	0.38	84.3	0	Normalized Area: 0.0000E+0	Yes	66.66	0	EGFR C797S	EGFR C797S-07-09	9	-34.6133	-2.55289	-3.74847	FALSE	2.5789	2189.09	1.2421	1.8409	1498.83	2.9648	No	No	Yes
QLMPFGSLL	B*08:01	12allele	9	B0801_YesLinker_InjA	YesLinker	0.44	87.97	0.0001	Normalized Area: 5.7078E+3	None	100	0	EGFR C797S	EGFR C797S-07-09	9	-34.6133	-2.55289	-3.74847	FALSE	2.5789	2189.09	1.2421	1.8409	1498.83	2.9648	No	No	Yes
QLMPFGSLL	C*03:04	17allele	9	C0304_YesLinker	YesLinker	0.38	84.46	0	Normalized Area: 0.0000E+0	None	100	0	EGFR C797S	EGFR C797S-07-09	9	16.7287	-0.508986	-0.510433	FALSE	0.6203	232.886	0.3879	0.9629	467.464	1.135	No	Yes	Yes
QLMPFGSLL	C*03:04	17allele	9	C0304_NoLinker	NoLinker	0.38	84.44	0	Normalized Area: 0.0000E+0	None	100	0	EGFR C797S	EGFR C797S-07-09	9	16.7287	-0.508986	-0.510433	FALSE	0.6203	232.886	0.3879	0.9629	467.464	1.135	No	Yes	Yes
QLMPFGSLL	C*03:04	17allele	9	C0304_Control	Control	0.31	84.44	0	Normalized Area: 0.0000E+0	None	100	0	EGFR C797S	EGFR C797S-07-09	9	16.7287	-0.508986	-0.510433	FALSE	0.6203	232.886	0.3879	0.9629	467.464	1.135	No	Yes	Yes
QLMPFGSLL	C*04:01	17allele	9	C0401_NoLinker	NoLinker	0.38	84.38	0	Normalized Area: 0.0000E+0	None	100	0	EGFR C797S	EGFR C797S-07-09	9	-6.35497	-0.985021	-1.13223	FALSE	0.5664	8541.87	0.5564	0.8851	10796.6	1.7529	No	Yes	Yes
QLMPFGSLL	C*04:01	12allele	9	C0401_Control_InjA	Control	0.36	87.91	0	Normalized Area: 0.0000E+0	None	100	0	EGFR C797S	EGFR C797S-07-09	9	-6.35497	-0.985021	-1.13223	FALSE	0.5664	8541.87	0.5564	0.8851	10796.6	1.7529	No	Yes	Yes
QLMPFGSLL	C*04:01	12allele	9	C0401_YesLinker_InjB	YesLinker	0.36	88.72	0	Normalized Area: 0.0000E+0	None	100	0	EGFR C797S	EGFR C797S-07-09	9	-6.35497	-0.985021	-1.13223	FALSE	0.5664	8541.87	0.5564	0.8851	10796.6	1.7529	No	Yes	Yes
QLMPFGSLL	C*04:01	12allele	9	C0401_Control_InjB	Control	0.36	88.82	0	Normalized Area: 0.0000E+0	None	100	0	EGFR C797S	EGFR C797S-07-09	9	-6.35497	-0.985021	-1.13223	FALSE	0.5664	8541.87	0.5564	0.8851	10796.6	1.7529	No	Yes	Yes
QLMPFGSLL	C*04:01	17allele	9	C0401_Control	Control	0.25	84.37	0	Normalized Area: 0.0000E+0	None	100	0	EGFR C797S	EGFR C797S-07-09	9	-6.35497	-0.985021	-1.13223	FALSE	0.5664	8541.87	0.5564	0.8851	10796.6	1.7529	No	Yes	Yes
QLMPFGSLL	C*04:01	12allele	9	C0401_NoLinker_InjA	NoLinker	0.43	87.64	0	Normalized Area: 0.0000E+0	None	100	0	EGFR C797S	EGFR C797S-07-09	9	-6.35497	-0.985021	-1.13223	FALSE	0.5664	8541.87	0.5564	0.8851	10796.6	1.7529	No	Yes	Yes
QLMPFGSLL	C*04:01	12allele	9	C0401_NoLinker_InjB	NoLinker	0.29	88.77	0	Normalized Area: 0.0000E+0	None	100	0	EGFR C797S	EGFR C797S-07-09	9	-6.35497	-0.985021	-1.13223	FALSE	0.5664	8541.87	0.5564	0.8851	10796.6	1.7529	No	Yes	Yes
QLMPFGSLL	C*04:01	12allele	9	C0401_YesLinker_InjA	YesLinker	0.36	87.83	0	Normalized Area: 0.0000E+0	None	100	0	EGFR C797S	EGFR C797S-07-09	9	-6.35497	-0.985021	-1.13223	FALSE	0.5664	8541.87	0.5564	0.8851	10796.6	1.7529	No	Yes	Yes
QLMPFGSLL	C*04:01	17allele	9	C0401_YesLinker	YesLinker	0.44	84.35	0.0005	Normalized Area: 5.4066E+2	None	100	50	EGFR C797S	EGFR C797S-07-09	9	-6.35497	-0.985021	-1.13223	FALSE	0.5664	8541.87	0.5564	0.8851	10796.6	1.7529	No	Yes	Yes
QLMPFGSLL	C*05:01	12allele	9	C0501_Control_InjB	Control	0.44	88.75	0.0001	Normalized Area: 3.0881E+3	None	100	0	EGFR C797S	EGFR C797S-07-09	9	29.2074	0.668244	1.16022	FALSE	0.9015	3132.92	0.4163	1.3974	4886.38	1.2459	No	Yes	Yes
QLMPFGSLL	C*05:01	17allele	9	C0501_Control	Control	0.31	84.38	0	Normalized Area: 0.0000E+0	None	100	0	EGFR C797S	EGFR C797S-07-09	9	29.2074	0.668244	1.16022	FALSE	0.9015	3132.92	0.4163	1.3974	4886.38	1.2459	No	Yes	Yes
QLMPFGSLL	C*05:01	12allele	9	C0501_YesLinker_InjA	YesLinker	0.44	87.66	0.0002	Normalized Area: 1.0963E+4	None	100	20	EGFR C797S	EGFR C797S-07-09	9	29.2074	0.668244	1.16022	FALSE	0.9015	3132.92	0.4163	1.3974	4886.38	1.2459	No	Yes	Yes
QLMPFGSLL	C*05:01	17allele	9	C0501_YesLinker	YesLinker	0.31	84.46	0	Normalized Area: 0.0000E+0	None	100	0	EGFR C797S	EGFR C797S-07-09	9	29.2074	0.668244	1.16022	FALSE	0.9015	3132.92	0.4163	1.3974	4886.38	1.2459	No	Yes	Yes
QLMPFGSLL	C*05:01	12allele	9	C0501_Control_InjA	Control	0.38	87.83	0	Normalized Area: 0.0000E+0	None	100	0	EGFR C797S	EGFR C797S-07-09	9	29.2074	0.668244	1.16022	FALSE	0.9015	3132.92	0.4163	1.3974	4886.38	1.2459	No	Yes	Yes
QLMPFGSLL	C*05:01	12allele	9	C0501_NoLinker_InjB	NoLinker	0.38	88.82	0	Normalized Area: 0.0000E+0	None	100	0	EGFR C797S	EGFR C797S-07-09	9	29.2074	0.668244	1.16022	FALSE	0.9015	3132.92	0.4163	1.3974	4886.38	1.2459	No	Yes	Yes
QLMPFGSLL	C*05:01	12allele	9	C0501_YesLinker_InjB	YesLinker	0.44	88.71	0	Normalized Area: 1.9434E+3	None	100	0	EGFR C797S	EGFR C797S-07-09	9	29.2074	0.668244	1.16022	FALSE	0.9015	3132.92	0.4163	1.3974	4886.38	1.2459	No	Yes	Yes
QLMPFGSLL	C*05:01	17allele	9	C0501_NoLinker	NoLinker	0.38	84.42	0	Normalized Area: 0.0000E+0	None	100	0	EGFR C797S	EGFR C797S-07-09	9	29.2074	0.668244	1.16022	FALSE	0.9015	3132.92	0.4163	1.3974	4886.38	1.2459	No	Yes	Yes
QLMPFGSLL	C*05:01	12allele	9	C0501_NoLinker_InjA	NoLinker	0.44	87.69	0.0001	Normalized Area: 1.4521E+3	None	100	10	EGFR C797S	EGFR C797S-07-09	9	29.2074	0.668244	1.16022	FALSE	0.9015	3132.92	0.4163	1.3974	4886.38	1.2459	No	Yes	Yes
QLMPFGSLL	C*06:02	12allele	9	C0602_YesLinker_InjB	YesLinker	0.33	88.76	0	Normalized Area: 0.0000E+0	None	100	0	EGFR C797S	EGFR C797S-07-09	9	-1.31526	-1.05756	-2.13861	FALSE	1.3356	4011.06	0.775	1.5432	4626.31	1.7177	No	Yes	Yes
QLMPFGSLL	C*06:02	12allele	9	C0602_Control_InjB	Control	0.33	88.75	0	Normalized Area: 0.0000E+0	None	100	0	EGFR C797S	EGFR C797S-07-09	9	-1.31526	-1.05756	-2.13861	FALSE	1.3356	4011.06	0.775	1.5432	4626.31	1.7177	No	Yes	Yes
QLMPFGSLL	C*06:02	17allele	9	C0602_YesLinker	YesLinker	0.38	84.36	0	Normalized Area: 0.0000E+0	None	100	0	EGFR C797S	EGFR C797S-07-09	9	-1.31526	-1.05756	-2.13861	FALSE	1.3356	4011.06	0.775	1.5432	4626.31	1.7177	No	Yes	Yes
QLMPFGSLL	C*06:02	12allele	9	C0602_NoLinker_InjA	NoLinker	0.33	87.6	0	Normalized Area: 0.0000E+0	None	100	0	EGFR C797S	EGFR C797S-07-09	9	-1.31526	-1.05756	-2.13861	FALSE	1.3356	4011.06	0.775	1.5432	4626.31	1.7177	No	Yes	Yes
QLMPFGSLL	C*06:02	17allele	9	C0602_NoLinker	NoLinker	0.38	84.33	0	Normalized Area: 0.0000E+0	None	100	0	EGFR C797S	EGFR C797S-07-09	9	-1.31526	-1.05756	-2.13861	FALSE	1.3356	4011.06	0.775	1.5432	4626.31	1.7177	No	Yes	Yes
QLMPFGSLL	C*06:02	12allele	9	C0602_YesLinker_InjA	YesLinker	0.33	87.8	0	Normalized Area: 0.0000E+0	None	100	0	EGFR C797S	EGFR C797S-07-09	9	-1.31526	-1.05756	-2.13861	FALSE	1.3356	4011.06	0.775	1.5432	4626.31	1.7177	No	Yes	Yes
QLMPFGSLL	C*06:02	17allele	9	C0602_Control	Control	0.31	84.28	0	Normalized Area: 0.0000E+0	None	100	0	EGFR C797S	EGFR C797S-07-09	9	-1.31526	-1.05756	-2.13861	FALSE	1.3356	4011.06	0.775	1.5432	4626.31	1.7177	No	Yes	Yes
QLMPFGSLL	C*06:02	12allele	9	C0602_Control_InjA	Control	0.33	87.79	0	Normalized Area: 0.0000E+0	None	100	0	EGFR C797S	EGFR C797S-07-09	9	-1.31526	-1.05756	-2.13861	FALSE	1.3356	4011.06	0.775	1.5432	4626.31	1.7177	No	Yes	Yes
QLMPFGSLL	C*06:02	12allele	9	C0602_NoLinker_InjB	NoLinker	0.33	88.69	0	Normalized Area: 0.0000E+0	None	100	0	EGFR C797S	EGFR C797S-07-09	9	-1.31526	-1.05756	-2.13861	FALSE	1.3356	4011.06	0.775	1.5432	4626.31	1.7177	No	Yes	Yes
QLMPFGSLL	C*07:01	12allele	9	C0701_Control_InjA	Control	0.36	87.95	0	Normalized Area: 0.0000E+0	None	100	0	EGFR C797S	EGFR C797S-07-09	9	8.19304	0.340805	0.921512	FALSE	0.9513	2781.65	0.6244	1.0958	3155.51	1.5957	No	Yes	Yes
QLMPFGSLL	C*07:01	12allele	9	C0701_YesLinker_InjA	YesLinker	0.36	87.64	0	Normalized Area: 0.0000E+0	None	100	0	EGFR C797S	EGFR C797S-07-09	9	8.19304	0.340805	0.921512	FALSE	0.9513	2781.65	0.6244	1.0958	3155.51	1.5957	No	Yes	Yes
QLMPFGSLL	C*07:01	12allele	9	C0701_Control_InjB	Control	0.29	87.78	0	Normalized Area: 0.0000E+0	None	100	0	EGFR C797S	EGFR C797S-07-09	9	8.19304	0.340805	0.921512	FALSE	0.9513	2781.65	0.6244	1.0958	3155.51	1.5957	No	Yes	Yes
QLMPFGSLL	C*07:01	17allele	9	C0701_YesLinker	YesLinker	0.28	84.36	0.0005	Normalized Area: 2.6224E+2	None	100	50	EGFR C797S	EGFR C797S-07-09	9	8.19304	0.340805	0.921512	FALSE	0.9513	2781.65	0.6244	1.0958	3155.51	1.5957	No	Yes	Yes
QLMPFGSLL	C*07:01	12allele	9	C0701_YesLinker_InjB	YesLinker	0.36	87.82	0	Normalized Area: 0.0000E+0	None	100	0	EGFR C797S	EGFR C797S-07-09	9	8.19304	0.340805	0.921512	FALSE	0.9513	2781.65	0.6244	1.0958	3155.51	1.5957	No	Yes	Yes
QLMPFGSLL	C*07:01	17allele	9	C0701_Control	Control	0.06	84.6	0	Normalized Area: 0.0000E+0	None	100	0	EGFR C797S	EGFR C797S-07-09	9	8.19304	0.340805	0.921512	FALSE	0.9513	2781.65	0.6244	1.0958	3155.51	1.5957	No	Yes	Yes
QLMPFGSLL	C*07:01	12allele	9	C0701_Control_InjC	Control	0.29	88.66	0	Normalized Area: 0.0000E+0	None	100	0	EGFR C797S	EGFR C797S-07-09	9	8.19304	0.340805	0.921512	FALSE	0.9513	2781.65	0.6244	1.0958	3155.51	1.5957	No	Yes	Yes
QLMPFGSLL	C*07:01	12allele	9	C0701_NoLinker_InjC	NoLinker	0.29	88.64	0	Normalized Area: 0.0000E+0	None	100	0	EGFR C797S	EGFR C797S-07-09	9	8.19304	0.340805	0.921512	FALSE	0.9513	2781.65	0.6244	1.0958	3155.51	1.5957	No	Yes	Yes
QLMPFGSLL	C*07:01	12allele	9	C0701_NoLinker_InjA	NoLinker	0.29	87.45	0	Normalized Area: 0.0000E+0	None	100	0	EGFR C797S	EGFR C797S-07-09	9	8.19304	0.340805	0.921512	FALSE	0.9513	2781.65	0.6244	1.0958	3155.51	1.5957	No	Yes	Yes
QLMPFGSLL	C*07:01	17allele	9	C0701_NoLinker	NoLinker	0.28	84.59	0	Normalized Area: 0.0000E+0	None	100	0	EGFR C797S	EGFR C797S-07-09	9	8.19304	0.340805	0.921512	FALSE	0.9513	2781.65	0.6244	1.0958	3155.51	1.5957	No	Yes	Yes
QLMPFGSLL	C*07:02	17allele	9	C0702_Control	Control	0.29	84.51	0	Normalized Area: 0.0000E+0	None	100	0	EGFR C797S	EGFR C797S-07-09	9	-40.8792	-1.32741	-2.29521	FALSE	0.6345	1006.25	0.4566	0.7748	1263.87	1.1254	No	Yes	Yes
QLMPFGSLL	C*07:02	12allele	9	C0702_NoLinker_InjB	NoLinker	0.29	88.9	0	Normalized Area: 0.0000E+0	None	100	0	EGFR C797S	EGFR C797S-07-09	9	-40.8792	-1.32741	-2.29521	FALSE	0.6345	1006.25	0.4566	0.7748	1263.87	1.1254	No	Yes	Yes
QLMPFGSLL	C*07:02	17allele	9	C0702_NoLinker	NoLinker	0.29	84.28	0	Normalized Area: 0.0000E+0	None	100	0	EGFR C797S	EGFR C797S-07-09	9	-40.8792	-1.32741	-2.29521	FALSE	0.6345	1006.25	0.4566	0.7748	1263.87	1.1254	No	Yes	Yes
QLMPFGSLL	C*07:02	12allele	9	C0702_Control_InjA	Control	0.43	87.95	0	Normalized Area: 0.0000E+0	None	100	0	EGFR C797S	EGFR C797S-07-09	9	-40.8792	-1.32741	-2.29521	FALSE	0.6345	1006.25	0.4566	0.7748	1263.87	1.1254	No	Yes	Yes
QLMPFGSLL	C*07:02	12allele	9	C0702_Control_InjB	Control	0.43	88.87	0	Normalized Area: 1.0952E+3	None	100	0	EGFR C797S	EGFR C797S-07-09	9	-40.8792	-1.32741	-2.29521	FALSE	0.6345	1006.25	0.4566	0.7748	1263.87	1.1254	No	Yes	Yes
QLMPFGSLL	C*07:02	17allele	9	C0702_YesLinker	YesLinker	0.29	84.29	0	Normalized Area: 0.0000E+0	None	100	0	EGFR C797S	EGFR C797S-07-09	9	-40.8792	-1.32741	-2.29521	FALSE	0.6345	1006.25	0.4566	0.7748	1263.87	1.1254	No	Yes	Yes
QLMPFGSLL	C*07:02	12allele	9	C0702_YesLinker_InjB	YesLinker	0.36	88.73	0	Normalized Area: 0.0000E+0	None	100	0	EGFR C797S	EGFR C797S-07-09	9	-40.8792	-1.32741	-2.29521	FALSE	0.6345	1006.25	0.4566	0.7748	1263.87	1.1254	No	Yes	Yes
QLMPFGSLL	C*07:02	12allele	9	C0702_YesLinker_InjA	YesLinker	0.36	87.59	0	Normalized Area: 0.0000E+0	None	100	0	EGFR C797S	EGFR C797S-07-09	9	-40.8792	-1.32741	-2.29521	FALSE	0.6345	1006.25	0.4566	0.7748	1263.87	1.1254	No	Yes	Yes
QLMPFGSLL	C*07:02	12allele	9	C0702_NoLinker_InjA	NoLinker	0.36	87.71	0	Normalized Area: 0.0000E+0	None	100	0	EGFR C797S	EGFR C797S-07-09	9	-40.8792	-1.32741	-2.29521	FALSE	0.6345	1006.25	0.4566	0.7748	1263.87	1.1254	No	Yes	Yes
QLMPFGSLLDY	A*01:01	4allele	11	A0101_YesLinker	YesLinker	0.39	95.02	0	Normalized Area: 0.0000E+0	None	100	0	EGFR C797S	EGFR C797S-07-11	11	345.943	1.83166	14.3082	FALSE	1.1397	3414.96	1.5096	1.1823	3592.73	2.6141	Yes	Yes	Yes
QLMPFGSLLDY	A*01:01	12allele	11	A0101_Control	Control	0.08	80.21	0	Normalized Area: 0.0000E+0	None	100	0	EGFR C797S	EGFR C797S-07-11	11	345.943	1.83166	14.3082	FALSE	1.1397	3414.96	1.5096	1.1823	3592.73	2.6141	Yes	Yes	Yes
QLMPFGSLLDY	A*01:01	17allele	11	A0101_NoLinker_01	NoLinker	0.06	86.52	0	Normalized Area: 0.0000E+0	Yes	66.66	0	EGFR C797S	EGFR C797S-07-11	11	345.943	1.83166	14.3082	FALSE	1.1397	3414.96	1.5096	1.1823	3592.73	2.6141	Yes	Yes	Yes
QLMPFGSLLDY	A*01:01	17allele	11	A0101_Control_01	Control	0.13	87.63	0	Normalized Area: 0.0000E+0	Yes	66.66	0	EGFR C797S	EGFR C797S-07-11	11	345.943	1.83166	14.3082	FALSE	1.1397	3414.96	1.5096	1.1823	3592.73	2.6141	Yes	Yes	Yes
QLMPFGSLLDY	A*01:01	17allele	11	A0101_Control	Control	0.06	87.76	0	Normalized Area: 0.0000E+0	No	33.33	0	EGFR C797S	EGFR C797S-07-11	11	345.943	1.83166	14.3082	FALSE	1.1397	3414.96	1.5096	1.1823	3592.73	2.6141	Yes	Yes	Yes
QLMPFGSLLDY	A*01:01	12allele	11	A0101_YesLinker	YesLinker	0.08	84.5	0	Normalized Area: 0.0000E+0	None	100	0	EGFR C797S	EGFR C797S-07-11	11	345.943	1.83166	14.3082	FALSE	1.1397	3414.96	1.5096	1.1823	3592.73	2.6141	Yes	Yes	Yes
QLMPFGSLLDY	A*01:01	4allele	11	A0101_Control	Control	0.39	94.78	0	Normalized Area: 0.0000E+0	None	100	0	EGFR C797S	EGFR C797S-07-11	11	345.943	1.83166	14.3082	FALSE	1.1397	3414.96	1.5096	1.1823	3592.73	2.6141	Yes	Yes	Yes
QLMPFGSLLDY	A*01:01	4allele	11	A0101_NoLinker	NoLinker	0.44	95.03	0.0001	Normalized Area: 8.4306E+2	None	100	10	EGFR C797S	EGFR C797S-07-11	11	345.943	1.83166	14.3082	FALSE	1.1397	3414.96	1.5096	1.1823	3592.73	2.6141	Yes	Yes	Yes
QLMPFGSLLDY	A*01:01	17allele	11	A0101_NoLinker	NoLinker	0.13	87.69	0	Normalized Area: 0.0000E+0	No	33.33	0	EGFR C797S	EGFR C797S-07-11	11	345.943	1.83166	14.3082	FALSE	1.1397	3414.96	1.5096	1.1823	3592.73	2.6141	Yes	Yes	Yes
QLMPFGSLLDY	A*01:01	17allele	11	A0101_YesLinker_01	YesLinker	0.06	88.75	0	Normalized Area: 0.0000E+0	Yes	66.66	0	EGFR C797S	EGFR C797S-07-11	11	345.943	1.83166	14.3082	FALSE	1.1397	3414.96	1.5096	1.1823	3592.73	2.6141	Yes	Yes	Yes
QLMPFGSLLDY	A*01:01	17allele	11	A0101_YesLinker	YesLinker	0.19	87.66	0	Normalized Area: 0.0000E+0	No	33.33	0	EGFR C797S	EGFR C797S-07-11	11	345.943	1.83166	14.3082	FALSE	1.1397	3414.96	1.5096	1.1823	3592.73	2.6141	Yes	Yes	Yes
QLMPFGSLLDY	A*01:01	12allele	11	A0101_NoLinker	NoLinker	0.25	78.15	0	Normalized Area: 3.6153E+4	None	100	0	EGFR C797S	EGFR C797S-07-11	11	345.943	1.83166	14.3082	FALSE	1.1397	3414.96	1.5096	1.1823	3592.73	2.6141	Yes	Yes	Yes
QLMPFGSLLDY	B*35:01	17allele	11	B3501_Control	Control	0.06	57.33	0	Normalized Area: 0.0000E+0	None	100	0	EGFR C797S	EGFR C797S-07-11	11	8.33509	0.0440336	1.00364	FALSE	0.5404	228.996	1.247	0.9913	615.121	4.3321	No	Yes	Yes
QLMPFGSLLDY	B*35:01	17allele	11	B3501_NoLinker	NoLinker	0.06	60.93	0	Normalized Area: 0.0000E+0	None	100	0	EGFR C797S	EGFR C797S-07-11	11	8.33509	0.0440336	1.00364	FALSE	0.5404	228.996	1.247	0.9913	615.121	4.3321	No	Yes	Yes
QLMPFGSLLDY	B*35:01	17allele	11	B3501_YesLinker	YesLinker	0.06	63.46	0	Normalized Area: 0.0000E+0	None	100	0	EGFR C797S	EGFR C797S-07-11	11	8.33509	0.0440336	1.00364	FALSE	0.5404	228.996	1.247	0.9913	615.121	4.3321	No	Yes	Yes
QMNDALHGG	A*02:01	12allele	9	A0201_YesLinker	YesLinker	0.5	33.62	0	Normalized Area: 0.0000E+0	None	100	0	PIK3CA H1047L	PIK3CA H1047L-06-09	9	75.2159	1.33336	5.79104	FALSE	20.89	16347.2	15.2095	36.2984	27458.1	27.8333	Yes	No	No
QMNDALHGG	A*02:01	17allele	9	A0201_YesLinker_01	YesLinker	0.3	28.58	0	Normalized Area: 0.0000E+0	Yes	66.66	0	PIK3CA H1047L	PIK3CA H1047L-06-09	9	75.2159	1.33336	5.79104	FALSE	20.89	16347.2	15.2095	36.2984	27458.1	27.8333	Yes	No	No
QMNDALHGG	A*02:01	12allele	9	A0201_NoLinker	NoLinker	0.5	33.07	0	Normalized Area: 0.0000E+0	None	100	0	PIK3CA H1047L	PIK3CA H1047L-06-09	9	75.2159	1.33336	5.79104	FALSE	20.89	16347.2	15.2095	36.2984	27458.1	27.8333	Yes	No	No
QMNDALHGG	A*02:01	17allele	9	A0201_NoLinker	NoLinker	0.5	29.21	0	Normalized Area: 0.0000E+0	No	33.33	0	PIK3CA H1047L	PIK3CA H1047L-06-09	9	75.2159	1.33336	5.79104	FALSE	20.89	16347.2	15.2095	36.2984	27458.1	27.8333	Yes	No	No
QMNDALHGG	A*02:01	17allele	9	A0201_YesLinker	YesLinker	0.5	30.74	0	Normalized Area: 0.0000E+0	No	33.33	0	PIK3CA H1047L	PIK3CA H1047L-06-09	9	75.2159	1.33336	5.79104	FALSE	20.89	16347.2	15.2095	36.2984	27458.1	27.8333	Yes	No	No
QMNDALHGG	A*02:01	17allele	9	A0201_NoLinker_01	NoLinker	0.1	28.49	0	Normalized Area: 0.0000E+0	Yes	66.66	0	PIK3CA H1047L	PIK3CA H1047L-06-09	9	75.2159	1.33336	5.79104	FALSE	20.89	16347.2	15.2095	36.2984	27458.1	27.8333	Yes	No	No
QMNDALHGG	A*02:01	17allele	9	A0201_Control	Control	0.5	29.03	0	Normalized Area: 0.0000E+0	No	33.33	0	PIK3CA H1047L	PIK3CA H1047L-06-09	9	75.2159	1.33336	5.79104	FALSE	20.89	16347.2	15.2095	36.2984	27458.1	27.8333	Yes	No	No
QMNDALHGG	A*02:01	17allele	9	A0201_Control_01	Control	0.5	29.04	0	Normalized Area: 0.0000E+0	Yes	66.66	0	PIK3CA H1047L	PIK3CA H1047L-06-09	9	75.2159	1.33336	5.79104	FALSE	20.89	16347.2	15.2095	36.2984	27458.1	27.8333	Yes	No	No
QMNDALHGG	A*02:01	12allele	9	A0201_Control	Control	0.5	32.79	0	Normalized Area: 0.0000E+0	None	100	0	PIK3CA H1047L	PIK3CA H1047L-06-09	9	75.2159	1.33336	5.79104	FALSE	20.89	16347.2	15.2095	36.2984	27458.1	27.8333	Yes	No	No
QMNDALHGGWT	A*02:01	17allele	11	A0201_Control	Control	0.5	46.65	0	Normalized Area: 0.0000E+0	No	33.33	0	PIK3CA H1047L	PIK3CA H1047L-06-11	11	69.0365	1.19344	5.32836	FALSE	18.7866	14352.1	20.2361	35.8874	27221.2	38.1176	Yes	No	No
QMNDALHGGWT	A*02:01	17allele	11	A0201_NoLinker_01	NoLinker	0.5	47.45	0	Normalized Area: 0.0000E+0	Yes	66.66	0	PIK3CA H1047L	PIK3CA H1047L-06-11	11	69.0365	1.19344	5.32836	FALSE	18.7866	14352.1	20.2361	35.8874	27221.2	38.1176	Yes	No	No
QMNDALHGGWT	A*02:01	17allele	11	A0201_YesLinker	YesLinker	0.5	49.04	0	Normalized Area: 0.0000E+0	No	33.33	0	PIK3CA H1047L	PIK3CA H1047L-06-11	11	69.0365	1.19344	5.32836	FALSE	18.7866	14352.1	20.2361	35.8874	27221.2	38.1176	Yes	No	No
QMNDALHGGWT	A*02:01	17allele	11	A0201_YesLinker_01	YesLinker	0.38	47.58	0	Normalized Area: 0.0000E+0	Yes	66.66	0	PIK3CA H1047L	PIK3CA H1047L-06-11	11	69.0365	1.19344	5.32836	FALSE	18.7866	14352.1	20.2361	35.8874	27221.2	38.1176	Yes	No	No
QMNDALHGGWT	A*02:01	12allele	11	A0201_Control	Control	0.5	50.77	0	Normalized Area: 0.0000E+0	None	100	0	PIK3CA H1047L	PIK3CA H1047L-06-11	11	69.0365	1.19344	5.32836	FALSE	18.7866	14352.1	20.2361	35.8874	27221.2	38.1176	Yes	No	No
QMNDALHGGWT	A*02:01	12allele	11	A0201_NoLinker	NoLinker	0.5	51.09	0	Normalized Area: 0.0000E+0	None	100	0	PIK3CA H1047L	PIK3CA H1047L-06-11	11	69.0365	1.19344	5.32836	FALSE	18.7866	14352.1	20.2361	35.8874	27221.2	38.1176	Yes	No	No
QMNDALHGGWT	A*02:01	12allele	11	A0201_YesLinker	YesLinker	0.3	51.43	0	Normalized Area: 0.0000E+0	None	100	0	PIK3CA H1047L	PIK3CA H1047L-06-11	11	69.0365	1.19344	5.32836	FALSE	18.7866	14352.1	20.2361	35.8874	27221.2	38.1176	Yes	No	No
QMNDALHGGWT	A*02:01	17allele	11	A0201_Control_01	Control	0.38	47.09	0	Normalized Area: 0.0000E+0	Yes	66.66	0	PIK3CA H1047L	PIK3CA H1047L-06-11	11	69.0365	1.19344	5.32836	FALSE	18.7866	14352.1	20.2361	35.8874	27221.2	38.1176	Yes	No	No
QMNDALHGGWT	A*02:01	17allele	11	A0201_NoLinker	NoLinker	0.38	46.4	0	Normalized Area: 0.0000E+0	No	33.33	0	PIK3CA H1047L	PIK3CA H1047L-06-11	11	69.0365	1.19344	5.32836	FALSE	18.7866	14352.1	20.2361	35.8874	27221.2	38.1176	Yes	No	No
QMNDARHGG	A*11:01	17allele	9	A1101_Control	Control	0.32	16.32	0	Normalized Area: 0.0000E+0	No	33.33	0	PIK3CA H1047R	PIK3CA H1047R-06-09	9	77.4602	4.27605	9.11739	FALSE	57.1216	37373.8	35.1538	55.1641	36918.5	35.6154	Yes	No	No
QMNDARHGG	A*11:01	12allele	9	A1101_YesLinker	YesLinker	0.28	21.31	0	Normalized Area: 0.0000E+0	None	100	0	PIK3CA H1047R	PIK3CA H1047R-06-09	9	77.4602	4.27605	9.11739	FALSE	57.1216	37373.8	35.1538	55.1641	36918.5	35.6154	Yes	No	No
QMNDARHGG	A*11:01	17allele	9	A1101_YesLinker_01	YesLinker	0.05	18.1	0	Normalized Area: 0.0000E+0	Yes	66.66	0	PIK3CA H1047R	PIK3CA H1047R-06-09	9	77.4602	4.27605	9.11739	FALSE	57.1216	37373.8	35.1538	55.1641	36918.5	35.6154	Yes	No	No
QMNDARHGG	A*11:01	17allele	9	A1101_NoLinker	NoLinker	0.32	16.26	0	Normalized Area: 1.1182E+3	No	33.33	0	PIK3CA H1047R	PIK3CA H1047R-06-09	9	77.4602	4.27605	9.11739	FALSE	57.1216	37373.8	35.1538	55.1641	36918.5	35.6154	Yes	No	No
QMNDARHGG	A*11:01	17allele	9	A1101_YesLinker	YesLinker	0.27	17.84	0.0023	Normalized Area: 6.1962E+2	No	33.33	0	PIK3CA H1047R	PIK3CA H1047R-06-09	9	77.4602	4.27605	9.11739	FALSE	57.1216	37373.8	35.1538	55.1641	36918.5	35.6154	Yes	No	No
QMNDARHGG	A*11:01	17allele	9	A1101_NoLinker_01	NoLinker	0.05	18.56	0	Normalized Area: 0.0000E+0	Yes	66.66	0	PIK3CA H1047R	PIK3CA H1047R-06-09	9	77.4602	4.27605	9.11739	FALSE	57.1216	37373.8	35.1538	55.1641	36918.5	35.6154	Yes	No	No
QMNDARHGG	A*11:01	12allele	9	A1101_Control	Control	0.28	21.67	0	Normalized Area: 0.0000E+0	None	100	0	PIK3CA H1047R	PIK3CA H1047R-06-09	9	77.4602	4.27605	9.11739	FALSE	57.1216	37373.8	35.1538	55.1641	36918.5	35.6154	Yes	No	No
QMNDARHGG	A*11:01	17allele	9	A1101_Control_01	Control	0.27	16.53	0	Normalized Area: 0.0000E+0	Yes	66.66	0	PIK3CA H1047R	PIK3CA H1047R-06-09	9	77.4602	4.27605	9.11739	FALSE	57.1216	37373.8	35.1538	55.1641	36918.5	35.6154	Yes	No	No
QMNDARHGG	A*11:01	12allele	9	A1101_NoLinker	NoLinker	0.28	22.26	0	Normalized Area: 0.0000E+0	None	100	0	PIK3CA H1047R	PIK3CA H1047R-06-09	9	77.4602	4.27605	9.11739	FALSE	57.1216	37373.8	35.1538	55.1641	36918.5	35.6154	Yes	No	No
QNILGGTVF	B*35:01	17allele	9	B3501_Control	Control	0.25	86.05	0.001	Normalized Area: 5.7567E+2	None	100	0	IDH2 R140Q	IDH2 R140Q-01-09	9	159.008	3.93416	19.5473	FALSE	4.4545	6008.31	2.2304	6.1742	8851.13	2.5944	Yes	No	No
QNILGGTVF	B*35:01	17allele	9	B3501_YesLinker	YesLinker	0.17	86.1	0	Normalized Area: 0.0000E+0	None	100	0	IDH2 R140Q	IDH2 R140Q-01-09	9	159.008	3.93416	19.5473	FALSE	4.4545	6008.31	2.2304	6.1742	8851.13	2.5944	Yes	No	No
QNILGGTVF	B*35:01	17allele	9	B3501_NoLinker	NoLinker	0.17	86.09	0	Normalized Area: 0.0000E+0	None	100	0	IDH2 R140Q	IDH2 R140Q-01-09	9	159.008	3.93416	19.5473	FALSE	4.4545	6008.31	2.2304	6.1742	8851.13	2.5944	Yes	No	No
QRPILTIIT	B*07:02	12allele	9	B0702_YesLinker_InjA	YesLinker	0	NA	0	Normalized Area: 0.0000E+0	None	100	0	TP53 R248Q	TP53 R248Q-01-09	9	138.296	2.54275	18.3706	FALSE	79.9179	42679.1	45.5	49.3011	36914.1	35	Yes	No	No
QRPILTIIT	B*07:02	12allele	9	B0702_Control_InjA	Control	0	NA	0	Normalized Area: 0.0000E+0	None	100	0	TP53 R248Q	TP53 R248Q-01-09	9	138.296	2.54275	18.3706	FALSE	79.9179	42679.1	45.5	49.3011	36914.1	35	Yes	No	No
QRPILTIIT	B*07:02	17allele	9	B0702_YesLinker	YesLinker	0.17	41.54	0	Normalized Area: 2.2153E+4	No	33.33	0	TP53 R248Q	TP53 R248Q-01-09	9	138.296	2.54275	18.3706	FALSE	79.9179	42679.1	45.5	49.3011	36914.1	35	Yes	No	No
QRPILTIIT	B*07:02	17allele	9	B0702_YesLinker_01	YesLinker	0.08	59.49	0	Normalized Area: 0.0000E+0	Yes	66.66	0	TP53 R248Q	TP53 R248Q-01-09	9	138.296	2.54275	18.3706	FALSE	79.9179	42679.1	45.5	49.3011	36914.1	35	Yes	No	No
QRPILTIIT	B*07:02	12allele	9	B0702_NoLinker_InjC	NoLinker	0	NA	0	Normalized Area: 0.0000E+0	None	100	0	TP53 R248Q	TP53 R248Q-01-09	9	138.296	2.54275	18.3706	FALSE	79.9179	42679.1	45.5	49.3011	36914.1	35	Yes	No	No
QRPILTIIT	B*07:02	17allele	9	B0702_Control	Control	0.08	41.36	0	Normalized Area: 0.0000E+0	No	33.33	0	TP53 R248Q	TP53 R248Q-01-09	9	138.296	2.54275	18.3706	FALSE	79.9179	42679.1	45.5	49.3011	36914.1	35	Yes	No	No
QRPILTIIT	B*07:02	17allele	9	B0702_NoLinker_01	NoLinker	0.08	59.44	0	Normalized Area: 0.0000E+0	Yes	66.66	0	TP53 R248Q	TP53 R248Q-01-09	9	138.296	2.54275	18.3706	FALSE	79.9179	42679.1	45.5	49.3011	36914.1	35	Yes	No	No
QRPILTIIT	B*07:02	12allele	9	B0702_Control_InjB	Control	0	NA	0	Normalized Area: 0.0000E+0	None	100	0	TP53 R248Q	TP53 R248Q-01-09	9	138.296	2.54275	18.3706	FALSE	79.9179	42679.1	45.5	49.3011	36914.1	35	Yes	No	No
QRPILTIIT	B*07:02	17allele	9	B0702_Control_01	Control	0.33	59.1	0	Normalized Area: 0.0000E+0	Yes	66.66	0	TP53 R248Q	TP53 R248Q-01-09	9	138.296	2.54275	18.3706	FALSE	79.9179	42679.1	45.5	49.3011	36914.1	35	Yes	No	No
QRPILTIIT	B*07:02	12allele	9	B0702_YesLinker_InjB	YesLinker	0	NA	0	Normalized Area: 0.0000E+0	None	100	0	TP53 R248Q	TP53 R248Q-01-09	9	138.296	2.54275	18.3706	FALSE	79.9179	42679.1	45.5	49.3011	36914.1	35	Yes	No	No
QRPILTIIT	B*07:02	12allele	9	B0702_Control_InjC	Control	0	NA	0	Normalized Area: 0.0000E+0	None	100	0	TP53 R248Q	TP53 R248Q-01-09	9	138.296	2.54275	18.3706	FALSE	79.9179	42679.1	45.5	49.3011	36914.1	35	Yes	No	No
QRPILTIIT	B*07:02	12allele	9	B0702_NoLinker_InjA	NoLinker	0	NA	0	Normalized Area: 0.0000E+0	None	100	0	TP53 R248Q	TP53 R248Q-01-09	9	138.296	2.54275	18.3706	FALSE	79.9179	42679.1	45.5	49.3011	36914.1	35	Yes	No	No
QRPILTIIT	B*07:02	17allele	9	B0702_NoLinker	NoLinker	0.08	41.61	0	Normalized Area: 0.0000E+0	No	33.33	0	TP53 R248Q	TP53 R248Q-01-09	9	138.296	2.54275	18.3706	FALSE	79.9179	42679.1	45.5	49.3011	36914.1	35	Yes	No	No
QRPILTIITL	A*03:01	17allele	10	A0301_YesLinker	YesLinker	0.07	9.54	0	Normalized Area: 0.0000E+0	No	33.33	0	TP53 R248Q	TP53 R248Q-01-10	10	27.3116	1.79096	5.91781	FALSE	41.6401	32501.5	25.9348	30.0387	28336.4	18.5703	Yes	No	No
QRPILTIITL	A*03:01	12allele	10	A0301_YesLinker	YesLinker	0.25	77.07	0	Normalized Area: 0.0000E+0	None	100	0	TP53 R248Q	TP53 R248Q-01-10	10	27.3116	1.79096	5.91781	FALSE	41.6401	32501.5	25.9348	30.0387	28336.4	18.5703	Yes	No	No
QRPILTIITL	A*03:01	12allele	10	A0301_Control	Control	0.25	76.64	0	Normalized Area: 0.0000E+0	None	100	0	TP53 R248Q	TP53 R248Q-01-10	10	27.3116	1.79096	5.91781	FALSE	41.6401	32501.5	25.9348	30.0387	28336.4	18.5703	Yes	No	No
QRPILTIITL	A*03:01	17allele	10	A0301_Control	Control	0.07	9.94	0	Normalized Area: 0.0000E+0	No	33.33	0	TP53 R248Q	TP53 R248Q-01-10	10	27.3116	1.79096	5.91781	FALSE	41.6401	32501.5	25.9348	30.0387	28336.4	18.5703	Yes	No	No
QRPILTIITL	A*03:01	12allele	10	A0301_NoLinker	NoLinker	0.25	77.76	0	Normalized Area: 0.0000E+0	None	100	0	TP53 R248Q	TP53 R248Q-01-10	10	27.3116	1.79096	5.91781	FALSE	41.6401	32501.5	25.9348	30.0387	28336.4	18.5703	Yes	No	No
QRPILTIITL	A*03:01	17allele	10	A0301_NoLinker	NoLinker	0.07	10.8	0	Normalized Area: 0.0000E+0	No	33.33	0	TP53 R248Q	TP53 R248Q-01-10	10	27.3116	1.79096	5.91781	FALSE	41.6401	32501.5	25.9348	30.0387	28336.4	18.5703	Yes	No	No
QRPILTIITL	A*03:01	17allele	10	A0301_YesLinker_01	YesLinker	0.07	39.7	0	Normalized Area: 0.0000E+0	Yes	66.66	0	TP53 R248Q	TP53 R248Q-01-10	10	27.3116	1.79096	5.91781	FALSE	41.6401	32501.5	25.9348	30.0387	28336.4	18.5703	Yes	No	No
QRPILTIITL	A*03:01	17allele	10	A0301_Control_01	Control	0	NA	0	Normalized Area: 0.0000E+0	Yes	66.66	0	TP53 R248Q	TP53 R248Q-01-10	10	27.3116	1.79096	5.91781	FALSE	41.6401	32501.5	25.9348	30.0387	28336.4	18.5703	Yes	No	No
QRPILTIITL	A*03:01	17allele	10	A0301_NoLinker_01	NoLinker	0.07	39.8	0	Normalized Area: 0.0000E+0	Yes	66.66	0	TP53 R248Q	TP53 R248Q-01-10	10	27.3116	1.79096	5.91781	FALSE	41.6401	32501.5	25.9348	30.0387	28336.4	18.5703	Yes	No	No
QRPILTIITL	B*07:02	12allele	10	B0702_Control_InjC	Control	0.25	77.65	0	Normalized Area: 0.0000E+0	None	100	0	TP53 R248Q	TP53 R248Q-01-10	10	235.972	4.62565	31.7235	FALSE	0.6847	355.355	0.4956	0.3134	107.771	0.2128	Yes	Yes	Yes
QRPILTIITL	B*07:02	12allele	10	B0702_YesLinker_InjB	YesLinker	0.25	76.45	0	Normalized Area: 0.0000E+0	None	100	0	TP53 R248Q	TP53 R248Q-01-10	10	235.972	4.62565	31.7235	FALSE	0.6847	355.355	0.4956	0.3134	107.771	0.2128	Yes	Yes	Yes
QRPILTIITL	B*07:02	12allele	10	B0702_YesLinker_InjA	YesLinker	0.13	79.07	0	Normalized Area: 1.3805E+4	None	100	0	TP53 R248Q	TP53 R248Q-01-10	10	235.972	4.62565	31.7235	FALSE	0.6847	355.355	0.4956	0.3134	107.771	0.2128	Yes	Yes	Yes
QRPILTIITL	B*07:02	12allele	10	B0702_Control_InjA	Control	0.25	76.63	0	Normalized Area: 0.0000E+0	None	100	0	TP53 R248Q	TP53 R248Q-01-10	10	235.972	4.62565	31.7235	FALSE	0.6847	355.355	0.4956	0.3134	107.771	0.2128	Yes	Yes	Yes
QRPILTIITL	B*07:02	17allele	10	B0702_Control	Control	0.17	73.33	0	Normalized Area: 0.0000E+0	No	33.33	0	TP53 R248Q	TP53 R248Q-01-10	10	235.972	4.62565	31.7235	FALSE	0.6847	355.355	0.4956	0.3134	107.771	0.2128	Yes	Yes	Yes
QRPILTIITL	B*07:02	12allele	10	B0702_Control_InjB	Control	0.25	76.41	0	Normalized Area: 0.0000E+0	None	100	0	TP53 R248Q	TP53 R248Q-01-10	10	235.972	4.62565	31.7235	FALSE	0.6847	355.355	0.4956	0.3134	107.771	0.2128	Yes	Yes	Yes
QRPILTIITL	B*07:02	17allele	10	B0702_NoLinker	NoLinker	0.17	73.12	0	Normalized Area: 0.0000E+0	No	33.33	0	TP53 R248Q	TP53 R248Q-01-10	10	235.972	4.62565	31.7235	FALSE	0.6847	355.355	0.4956	0.3134	107.771	0.2128	Yes	Yes	Yes
QRPILTIITL	B*07:02	12allele	10	B0702_NoLinker_InjA	NoLinker	0	NA	0	Normalized Area: 0.0000E+0	None	100	0	TP53 R248Q	TP53 R248Q-01-10	10	235.972	4.62565	31.7235	FALSE	0.6847	355.355	0.4956	0.3134	107.771	0.2128	Yes	Yes	Yes
QRPILTIITL	B*07:02	17allele	10	B0702_NoLinker_01	NoLinker	0.17	73.48	0	Normalized Area: 0.0000E+0	Yes	66.66	0	TP53 R248Q	TP53 R248Q-01-10	10	235.972	4.62565	31.7235	FALSE	0.6847	355.355	0.4956	0.3134	107.771	0.2128	Yes	Yes	Yes
QRPILTIITL	B*07:02	17allele	10	B0702_Control_01	Control	0.17	73.68	0	Normalized Area: 0.0000E+0	Yes	66.66	0	TP53 R248Q	TP53 R248Q-01-10	10	235.972	4.62565	31.7235	FALSE	0.6847	355.355	0.4956	0.3134	107.771	0.2128	Yes	Yes	Yes
QRPILTIITL	B*07:02	17allele	10	B0702_YesLinker_01	YesLinker	0.17	73.55	0	Normalized Area: 0.0000E+0	Yes	66.66	0	TP53 R248Q	TP53 R248Q-01-10	10	235.972	4.62565	31.7235	FALSE	0.6847	355.355	0.4956	0.3134	107.771	0.2128	Yes	Yes	Yes
QRPILTIITL	B*07:02	12allele	10	B0702_NoLinker_InjC	NoLinker	0.25	77.67	0	Normalized Area: 0.0000E+0	None	100	0	TP53 R248Q	TP53 R248Q-01-10	10	235.972	4.62565	31.7235	FALSE	0.6847	355.355	0.4956	0.3134	107.771	0.2128	Yes	Yes	Yes
QRPILTIITL	B*07:02	17allele	10	B0702_YesLinker	YesLinker	0.17	73.12	0	Normalized Area: 0.0000E+0	No	33.33	0	TP53 R248Q	TP53 R248Q-01-10	10	235.972	4.62565	31.7235	FALSE	0.6847	355.355	0.4956	0.3134	107.771	0.2128	Yes	Yes	Yes
QRPILTIITL	B*35:01	17allele	10	B3501_YesLinker	YesLinker	0.33	74.37	0	Normalized Area: 0.0000E+0	None	100	0	TP53 R248Q	TP53 R248Q-01-10	10	135.466	5.87756	35.7117	FALSE	3.0975	3616.56	3.3521	5.3635	7544.29	4.4371	Yes	No	No
QRPILTIITL	B*35:01	17allele	10	B3501_NoLinker	NoLinker	0.33	74.34	0	Normalized Area: 0.0000E+0	None	100	0	TP53 R248Q	TP53 R248Q-01-10	10	135.466	5.87756	35.7117	FALSE	3.0975	3616.56	3.3521	5.3635	7544.29	4.4371	Yes	No	No
QRPILTIITL	B*35:01	17allele	10	B3501_Control	Control	0.08	74.51	0	Normalized Area: 0.0000E+0	None	100	0	TP53 R248Q	TP53 R248Q-01-10	10	135.466	5.87756	35.7117	FALSE	3.0975	3616.56	3.3521	5.3635	7544.29	4.4371	Yes	No	No
QRPILTIITL	B*51:01	17allele	10	B5101_NoLinker	NoLinker	0.33	73.89	0	Normalized Area: 0.0000E+0	None	100	0	TP53 R248Q	TP53 R248Q-01-10	10	12.2833	1.88771	2.92308	FALSE	2.557	11783.2	1.9821	3.8197	15261.1	2.5195	No	No	Yes
QRPILTIITL	B*51:01	17allele	10	B5101_Control	Control	0.33	74.45	0	Normalized Area: 0.0000E+0	None	100	0	TP53 R248Q	TP53 R248Q-01-10	10	12.2833	1.88771	2.92308	FALSE	2.557	11783.2	1.9821	3.8197	15261.1	2.5195	No	No	Yes
QRPILTIITL	B*51:01	17allele	10	B5101_YesLinker	YesLinker	0.33	73.81	0	Normalized Area: 0.0000E+0	None	100	0	TP53 R248Q	TP53 R248Q-01-10	10	12.2833	1.88771	2.92308	FALSE	2.557	11783.2	1.9821	3.8197	15261.1	2.5195	No	No	Yes
QRPILTIITL	C*06:02	12allele	10	C0602_Control_InjB	Control	0.3	77.82	0	Normalized Area: 0.0000E+0	None	100	0	TP53 R248Q	TP53 R248Q-01-10	10	13.8223	0.65766	0.7891	FALSE	1.0551	3233.06	0.9331	0.5005	1577.74	0.5154	No	Yes	Yes
QRPILTIITL	C*06:02	12allele	10	C0602_NoLinker_InjA	NoLinker	0.3	76.35	0	Normalized Area: 0.0000E+0	None	100	0	TP53 R248Q	TP53 R248Q-01-10	10	13.8223	0.65766	0.7891	FALSE	1.0551	3233.06	0.9331	0.5005	1577.74	0.5154	No	Yes	Yes
QRPILTIITL	C*06:02	17allele	10	C0602_YesLinker	YesLinker	0.3	72.97	0	Normalized Area: 0.0000E+0	None	100	0	TP53 R248Q	TP53 R248Q-01-10	10	13.8223	0.65766	0.7891	FALSE	1.0551	3233.06	0.9331	0.5005	1577.74	0.5154	No	Yes	Yes
QRPILTIITL	C*06:02	12allele	10	C0602_NoLinker_InjB	NoLinker	0.4	77.73	0	Normalized Area: 0.0000E+0	None	100	0	TP53 R248Q	TP53 R248Q-01-10	10	13.8223	0.65766	0.7891	FALSE	1.0551	3233.06	0.9331	0.5005	1577.74	0.5154	No	Yes	Yes
QRPILTIITL	C*06:02	12allele	10	C0602_YesLinker_InjB	YesLinker	0.3	77.83	0	Normalized Area: 0.0000E+0	None	100	0	TP53 R248Q	TP53 R248Q-01-10	10	13.8223	0.65766	0.7891	FALSE	1.0551	3233.06	0.9331	0.5005	1577.74	0.5154	No	Yes	Yes
QRPILTIITL	C*06:02	12allele	10	C0602_YesLinker_InjA	YesLinker	0.3	76.45	0	Normalized Area: 0.0000E+0	None	100	0	TP53 R248Q	TP53 R248Q-01-10	10	13.8223	0.65766	0.7891	FALSE	1.0551	3233.06	0.9331	0.5005	1577.74	0.5154	No	Yes	Yes
QRPILTIITL	C*06:02	12allele	10	C0602_Control_InjA	Control	0.3	76.46	0	Normalized Area: 0.0000E+0	None	100	0	TP53 R248Q	TP53 R248Q-01-10	10	13.8223	0.65766	0.7891	FALSE	1.0551	3233.06	0.9331	0.5005	1577.74	0.5154	No	Yes	Yes
QRPILTIITL	C*06:02	17allele	10	C0602_NoLinker	NoLinker	0.3	72.98	0	Normalized Area: 0.0000E+0	None	100	0	TP53 R248Q	TP53 R248Q-01-10	10	13.8223	0.65766	0.7891	FALSE	1.0551	3233.06	0.9331	0.5005	1577.74	0.5154	No	Yes	Yes
QRPILTIITL	C*06:02	17allele	10	C0602_Control	Control	0.2	73.02	0	Normalized Area: 0.0000E+0	None	100	0	TP53 R248Q	TP53 R248Q-01-10	10	13.8223	0.65766	0.7891	FALSE	1.0551	3233.06	0.9331	0.5005	1577.74	0.5154	No	Yes	Yes
QRPILTIITL	C*07:01	17allele	10	C0701_NoLinker	NoLinker	0.07	58.57	0	Normalized Area: 0.0000E+0	None	100	0	TP53 R248Q	TP53 R248Q-01-10	10	-62.2288	-1.48887	-1.72772	FALSE	0.9954	2894.61	0.7808	0.4575	1379.11	0.4763	No	Yes	Yes
QRPILTIITL	C*07:01	12allele	10	C0701_Control_InjB	Control	0.3	76.34	0	Normalized Area: 0.0000E+0	None	100	0	TP53 R248Q	TP53 R248Q-01-10	10	-62.2288	-1.48887	-1.72772	FALSE	0.9954	2894.61	0.7808	0.4575	1379.11	0.4763	No	Yes	Yes
QRPILTIITL	C*07:01	12allele	10	C0701_Control_InjA	Control	0.3	76.55	0	Normalized Area: 0.0000E+0	None	100	0	TP53 R248Q	TP53 R248Q-01-10	10	-62.2288	-1.48887	-1.72772	FALSE	0.9954	2894.61	0.7808	0.4575	1379.11	0.4763	No	Yes	Yes
QRPILTIITL	C*07:01	12allele	10	C0701_YesLinker_InjA	YesLinker	0.3	76.41	0	Normalized Area: 0.0000E+0	None	100	0	TP53 R248Q	TP53 R248Q-01-10	10	-62.2288	-1.48887	-1.72772	FALSE	0.9954	2894.61	0.7808	0.4575	1379.11	0.4763	No	Yes	Yes
QRPILTIITL	C*07:01	12allele	10	C0701_NoLinker_InjA	NoLinker	0.3	80.77	0	Normalized Area: 0.0000E+0	None	100	0	TP53 R248Q	TP53 R248Q-01-10	10	-62.2288	-1.48887	-1.72772	FALSE	0.9954	2894.61	0.7808	0.4575	1379.11	0.4763	No	Yes	Yes
QRPILTIITL	C*07:01	12allele	10	C0701_NoLinker_InjC	NoLinker	0.3	77.66	0	Normalized Area: 0.0000E+0	None	100	0	TP53 R248Q	TP53 R248Q-01-10	10	-62.2288	-1.48887	-1.72772	FALSE	0.9954	2894.61	0.7808	0.4575	1379.11	0.4763	No	Yes	Yes
QRPILTIITL	C*07:01	17allele	10	C0701_Control	Control	0	NA	0	Normalized Area: 0.0000E+0	None	100	0	TP53 R248Q	TP53 R248Q-01-10	10	-62.2288	-1.48887	-1.72772	FALSE	0.9954	2894.61	0.7808	0.4575	1379.11	0.4763	No	Yes	Yes
QRPILTIITL	C*07:01	12allele	10	C0701_Control_InjC	Control	0.3	77.66	0	Normalized Area: 0.0000E+0	None	100	0	TP53 R248Q	TP53 R248Q-01-10	10	-62.2288	-1.48887	-1.72772	FALSE	0.9954	2894.61	0.7808	0.4575	1379.11	0.4763	No	Yes	Yes
QRPILTIITL	C*07:01	17allele	10	C0701_YesLinker	YesLinker	0	NA	0	Normalized Area: 0.0000E+0	None	100	0	TP53 R248Q	TP53 R248Q-01-10	10	-62.2288	-1.48887	-1.72772	FALSE	0.9954	2894.61	0.7808	0.4575	1379.11	0.4763	No	Yes	Yes
QRPILTIITL	C*07:01	12allele	10	C0701_YesLinker_InjB	YesLinker	0.3	76.23	0	Normalized Area: 0.0000E+0	None	100	0	TP53 R248Q	TP53 R248Q-01-10	10	-62.2288	-1.48887	-1.72772	FALSE	0.9954	2894.61	0.7808	0.4575	1379.11	0.4763	No	Yes	Yes
QRPILTIITL	C*07:02	17allele	10	C0702_NoLinker	NoLinker	0.36	72.82	0	Normalized Area: 0.0000E+0	None	100	0	TP53 R248Q	TP53 R248Q-01-10	10	54.3186	1.97874	4.44843	FALSE	1.3126	2202.41	1.1702	0.5736	898.677	0.5912	No	Yes	Yes
QRPILTIITL	C*07:02	17allele	10	C0702_Control	Control	0.07	74.21	0	Normalized Area: 0.0000E+0	None	100	0	TP53 R248Q	TP53 R248Q-01-10	10	54.3186	1.97874	4.44843	FALSE	1.3126	2202.41	1.1702	0.5736	898.677	0.5912	No	Yes	Yes
QRPILTIITL	C*07:02	12allele	10	C0702_YesLinker_InjB	YesLinker	0.3	77.78	0	Normalized Area: 0.0000E+0	None	100	0	TP53 R248Q	TP53 R248Q-01-10	10	54.3186	1.97874	4.44843	FALSE	1.3126	2202.41	1.1702	0.5736	898.677	0.5912	No	Yes	Yes
QRPILTIITL	C*07:02	12allele	10	C0702_YesLinker_InjA	YesLinker	0.3	79.77	0	Normalized Area: 0.0000E+0	None	100	0	TP53 R248Q	TP53 R248Q-01-10	10	54.3186	1.97874	4.44843	FALSE	1.3126	2202.41	1.1702	0.5736	898.677	0.5912	No	Yes	Yes
QRPILTIITL	C*07:02	12allele	10	C0702_Control_InjB	Control	0.3	77.95	0	Normalized Area: 0.0000E+0	None	100	0	TP53 R248Q	TP53 R248Q-01-10	10	54.3186	1.97874	4.44843	FALSE	1.3126	2202.41	1.1702	0.5736	898.677	0.5912	No	Yes	Yes
QRPILTIITL	C*07:02	12allele	10	C0702_NoLinker_InjA	NoLinker	0.3	80.3	0	Normalized Area: 0.0000E+0	None	100	0	TP53 R248Q	TP53 R248Q-01-10	10	54.3186	1.97874	4.44843	FALSE	1.3126	2202.41	1.1702	0.5736	898.677	0.5912	No	Yes	Yes
QRPILTIITL	C*07:02	17allele	10	C0702_YesLinker	YesLinker	0.29	72.83	0	Normalized Area: 0.0000E+0	None	100	0	TP53 R248Q	TP53 R248Q-01-10	10	54.3186	1.97874	4.44843	FALSE	1.3126	2202.41	1.1702	0.5736	898.677	0.5912	No	Yes	Yes
QRPILTIITL	C*07:02	12allele	10	C0702_NoLinker_InjB	NoLinker	0.3	77.98	0	Normalized Area: 0.0000E+0	None	100	0	TP53 R248Q	TP53 R248Q-01-10	10	54.3186	1.97874	4.44843	FALSE	1.3126	2202.41	1.1702	0.5736	898.677	0.5912	No	Yes	Yes
QRPILTIITL	C*07:02	12allele	10	C0702_Control_InjA	Control	0.3	76.54	0	Normalized Area: 0.0000E+0	None	100	0	TP53 R248Q	TP53 R248Q-01-10	10	54.3186	1.97874	4.44843	FALSE	1.3126	2202.41	1.1702	0.5736	898.677	0.5912	No	Yes	Yes
QTGVMICAY	A*01:01	17allele	9	A0101_YesLinker	YesLinker	0.5	37.74	0	Normalized Area: 1.0211E+4	No	33.33	0	PTEN R130Q	PTEN R130Q-01-09	9	53.9293	2.46846	5.86926	FALSE	0.3238	545.333	0.7031	0.4831	1011.24	0.9407	Yes	Yes	Yes
QTGVMICAY	A*01:01	17allele	9	A0101_NoLinker	NoLinker	0.25	37.63	0	Normalized Area: 0.0000E+0	No	33.33	0	PTEN R130Q	PTEN R130Q-01-09	9	53.9293	2.46846	5.86926	FALSE	0.3238	545.333	0.7031	0.4831	1011.24	0.9407	Yes	Yes	Yes
QTGVMICAY	A*01:01	17allele	9	A0101_Control	Control	0	NA	0	Normalized Area: 0.0000E+0	No	33.33	0	PTEN R130Q	PTEN R130Q-01-09	9	53.9293	2.46846	5.86926	FALSE	0.3238	545.333	0.7031	0.4831	1011.24	0.9407	Yes	Yes	Yes
QTGVMICAY	A*01:01	17allele	9	A0101_Control_01	Control	0.25	53.71	0	Normalized Area: 0.0000E+0	Yes	66.66	0	PTEN R130Q	PTEN R130Q-01-09	9	53.9293	2.46846	5.86926	FALSE	0.3238	545.333	0.7031	0.4831	1011.24	0.9407	Yes	Yes	Yes
QTGVMICAY	A*01:01	12allele	9	A0101_YesLinker	YesLinker	0.3	58.81	0	Normalized Area: 0.0000E+0	None	100	0	PTEN R130Q	PTEN R130Q-01-09	9	53.9293	2.46846	5.86926	FALSE	0.3238	545.333	0.7031	0.4831	1011.24	0.9407	Yes	Yes	Yes
QTGVMICAY	A*01:01	17allele	9	A0101_YesLinker_01	YesLinker	0.25	53.89	0	Normalized Area: 0.0000E+0	Yes	66.66	0	PTEN R130Q	PTEN R130Q-01-09	9	53.9293	2.46846	5.86926	FALSE	0.3238	545.333	0.7031	0.4831	1011.24	0.9407	Yes	Yes	Yes
QTGVMICAY	A*01:01	12allele	9	A0101_Control	Control	0.5	57.93	0	Normalized Area: 0.0000E+0	None	100	0	PTEN R130Q	PTEN R130Q-01-09	9	53.9293	2.46846	5.86926	FALSE	0.3238	545.333	0.7031	0.4831	1011.24	0.9407	Yes	Yes	Yes
QTGVMICAY	A*01:01	12allele	9	A0101_NoLinker	NoLinker	0.4	58.78	0	Normalized Area: 0.0000E+0	None	100	0	PTEN R130Q	PTEN R130Q-01-09	9	53.9293	2.46846	5.86926	FALSE	0.3238	545.333	0.7031	0.4831	1011.24	0.9407	Yes	Yes	Yes
QTGVMICAY	A*01:01	17allele	9	A0101_NoLinker_01	NoLinker	0.25	54.13	0	Normalized Area: 0.0000E+0	Yes	66.66	0	PTEN R130Q	PTEN R130Q-01-09	9	53.9293	2.46846	5.86926	FALSE	0.3238	545.333	0.7031	0.4831	1011.24	0.9407	Yes	Yes	Yes
QTGVMICAY	B*35:01	17allele	9	B3501_NoLinker	NoLinker	0.1	43.56	0	Normalized Area: 0.0000E+0	None	100	0	PTEN R130Q	PTEN R130Q-01-09	9	87.1298	3.96976	12.7563	FALSE	1.7173	1480.63	3.5353	2.7233	2974.07	4.5509	Yes	Yes	No
QTGVMICAY	B*35:01	17allele	9	B3501_YesLinker	YesLinker	0.1	43.56	0	Normalized Area: 0.0000E+0	None	100	0	PTEN R130Q	PTEN R130Q-01-09	9	87.1298	3.96976	12.7563	FALSE	1.7173	1480.63	3.5353	2.7233	2974.07	4.5509	Yes	Yes	No
QTGVMICAY	B*35:01	17allele	9	B3501_Control	Control	0	NA	0	Normalized Area: 0.0000E+0	None	100	0	PTEN R130Q	PTEN R130Q-01-09	9	87.1298	3.96976	12.7563	FALSE	1.7173	1480.63	3.5353	2.7233	2974.07	4.5509	Yes	Yes	No
RCPHRPILQA	B*07:02	17allele	10	B0702_YesLinker_01	YesLinker	0.35	37.27	0.0005	Normalized Area: 4.2751E+4	Yes	66.66	0	FGFR3 S249C	FGFR3 S249C-02-10	10	9.38038	-0.141467	0	FALSE	0.6148	297.467	1.0033	0.6148	297.467	1.0033	No	Yes	Yes
RCPHRPILQA	B*07:02	12allele	10	B0702_NoLinker_InjA	NoLinker	0.42	40.98	0.0005	Normalized Area: 2.1444E+4	None	100	0	FGFR3 S249C	FGFR3 S249C-02-10	10	9.38038	-0.141467	0	FALSE	0.6148	297.467	1.0033	0.6148	297.467	1.0033	No	Yes	Yes
RCPHRPILQA	B*07:02	12allele	10	B0702_NoLinker_InjC	NoLinker	0.33	40.41	0	Normalized Area: 0.0000E+0	None	100	0	FGFR3 S249C	FGFR3 S249C-02-10	10	9.38038	-0.141467	0	FALSE	0.6148	297.467	1.0033	0.6148	297.467	1.0033	No	Yes	Yes
RCPHRPILQA	B*07:02	17allele	10	B0702_YesLinker	YesLinker	0.35	35.62	0.0005	Normalized Area: 4.5327E+4	No	33.33	0	FGFR3 S249C	FGFR3 S249C-02-10	10	9.38038	-0.141467	0	FALSE	0.6148	297.467	1.0033	0.6148	297.467	1.0033	No	Yes	Yes
RCPHRPILQA	B*07:02	17allele	10	B0702_NoLinker	NoLinker	0.3	35.83	0.0011	Normalized Area: 1.3533E+5	No	33.33	0	FGFR3 S249C	FGFR3 S249C-02-10	10	9.38038	-0.141467	0	FALSE	0.6148	297.467	1.0033	0.6148	297.467	1.0033	No	Yes	Yes
RCPHRPILQA	B*07:02	17allele	10	B0702_Control	Control	0.35	35.78	0.0015	Normalized Area: 2.1709E+5	No	33.33	0	FGFR3 S249C	FGFR3 S249C-02-10	10	9.38038	-0.141467	0	FALSE	0.6148	297.467	1.0033	0.6148	297.467	1.0033	No	Yes	Yes
RCPHRPILQA	B*07:02	12allele	10	B0702_Control_InjC	Control	0.42	39.92	0.0011	Normalized Area: 5.1071E+3	None	100	0	FGFR3 S249C	FGFR3 S249C-02-10	10	9.38038	-0.141467	0	FALSE	0.6148	297.467	1.0033	0.6148	297.467	1.0033	No	Yes	Yes
RCPHRPILQA	B*07:02	17allele	10	B0702_Control_01	Control	0.35	35.76	0.001	Normalized Area: 2.8840E+5	Yes	66.66	0	FGFR3 S249C	FGFR3 S249C-02-10	10	9.38038	-0.141467	0	FALSE	0.6148	297.467	1.0033	0.6148	297.467	1.0033	No	Yes	Yes
RCPHRPILQA	B*07:02	12allele	10	B0702_Control_InjB	Control	0.33	40.11	0.0017	Normalized Area: 4.9145E+4	None	100	0	FGFR3 S249C	FGFR3 S249C-02-10	10	9.38038	-0.141467	0	FALSE	0.6148	297.467	1.0033	0.6148	297.467	1.0033	No	Yes	Yes
RCPHRPILQA	B*07:02	17allele	10	B0702_NoLinker_01	NoLinker	0.2	37.3	0.0012	Normalized Area: 1.2988E+5	Yes	66.66	13.33	FGFR3 S249C	FGFR3 S249C-02-10	10	9.38038	-0.141467	0	FALSE	0.6148	297.467	1.0033	0.6148	297.467	1.0033	No	Yes	Yes
RCPHRPILQA	B*07:02	12allele	10	B0702_YesLinker_InjA	YesLinker	0.33	40.37	0.0008	Normalized Area: 3.7001E+4	None	100	0	FGFR3 S249C	FGFR3 S249C-02-10	10	9.38038	-0.141467	0	FALSE	0.6148	297.467	1.0033	0.6148	297.467	1.0033	No	Yes	Yes
RCPHRPILQA	B*07:02	12allele	10	B0702_Control_InjA	Control	0.33	39.63	0.0019	Normalized Area: 5.9919E+4	None	100	0	FGFR3 S249C	FGFR3 S249C-02-10	10	9.38038	-0.141467	0	FALSE	0.6148	297.467	1.0033	0.6148	297.467	1.0033	No	Yes	Yes
RCPHRPILQA	B*07:02	12allele	10	B0702_YesLinker_InjB	YesLinker	0.42	41.41	0.0005	Normalized Area: 7.8036E+3	None	100	0	FGFR3 S249C	FGFR3 S249C-02-10	10	9.38038	-0.141467	0	FALSE	0.6148	297.467	1.0033	0.6148	297.467	1.0033	No	Yes	Yes
RGVGKSALT	C*03:04	17allele	9	C0304_YesLinker	YesLinker	0.13	29.15	0	Normalized Area: 4.5768E+4	None	100	0	KRAS G12R	KRAS G12R-01-09	9	58.6397	2.02459	9.27517	FALSE	25.1895	29868.9	25.0192	42.5176	38470.1	36.75	Yes	No	No
RGVGKSALT	C*03:04	17allele	9	C0304_NoLinker	NoLinker	0.25	28.83	0	Normalized Area: 0.0000E+0	None	100	0	KRAS G12R	KRAS G12R-01-09	9	58.6397	2.02459	9.27517	FALSE	25.1895	29868.9	25.0192	42.5176	38470.1	36.75	Yes	No	No
RGVGKSALT	C*03:04	17allele	9	C0304_Control	Control	0.5	28.44	0	Normalized Area: 0.0000E+0	None	100	0	KRAS G12R	KRAS G12R-01-09	9	58.6397	2.02459	9.27517	FALSE	25.1895	29868.9	25.0192	42.5176	38470.1	36.75	Yes	No	No
RHCPHHERC	C*06:02	12allele	9	C0602_NoLinker_InjB	NoLinker	0.06	77.13	0	Normalized Area: 0.0000E+0	None	100	0	TP53 R175H	TP53 R175H-02-09	9	151.087	4.12275	7.375	FALSE	37.7754	35112.3	31.3548	13.2004	22019.5	9.9041	Yes	No	No
RHCPHHERC	C*06:02	12allele	9	C0602_YesLinker_InjA	YesLinker	0.06	76.7	0	Normalized Area: 0.0000E+0	None	100	0	TP53 R175H	TP53 R175H-02-09	9	151.087	4.12275	7.375	FALSE	37.7754	35112.3	31.3548	13.2004	22019.5	9.9041	Yes	No	No
RHCPHHERC	C*06:02	17allele	9	C0602_YesLinker	YesLinker	0	NA	0	Normalized Area: 0.0000E+0	None	100	0	TP53 R175H	TP53 R175H-02-09	9	151.087	4.12275	7.375	FALSE	37.7754	35112.3	31.3548	13.2004	22019.5	9.9041	Yes	No	No
RHCPHHERC	C*06:02	12allele	9	C0602_YesLinker_InjB	YesLinker	0	NA	0	Normalized Area: 0.0000E+0	None	100	0	TP53 R175H	TP53 R175H-02-09	9	151.087	4.12275	7.375	FALSE	37.7754	35112.3	31.3548	13.2004	22019.5	9.9041	Yes	No	No
RHCPHHERC	C*06:02	12allele	9	C0602_Control_InjA	Control	0.19	73.84	0	Normalized Area: 0.0000E+0	None	100	0	TP53 R175H	TP53 R175H-02-09	9	151.087	4.12275	7.375	FALSE	37.7754	35112.3	31.3548	13.2004	22019.5	9.9041	Yes	No	No
RHCPHHERC	C*06:02	12allele	9	C0602_Control_InjB	Control	0.06	75.85	0	Normalized Area: 3.9929E+3	None	100	0	TP53 R175H	TP53 R175H-02-09	9	151.087	4.12275	7.375	FALSE	37.7754	35112.3	31.3548	13.2004	22019.5	9.9041	Yes	No	No
RHCPHHERC	C*06:02	12allele	9	C0602_NoLinker_InjA	NoLinker	0.13	76.59	0	Normalized Area: 0.0000E+0	None	100	0	TP53 R175H	TP53 R175H-02-09	9	151.087	4.12275	7.375	FALSE	37.7754	35112.3	31.3548	13.2004	22019.5	9.9041	Yes	No	No
RHCPHHERC	C*06:02	17allele	9	C0602_Control	Control	0.06	118.6	0	Normalized Area: 0.0000E+0	None	100	0	TP53 R175H	TP53 R175H-02-09	9	151.087	4.12275	7.375	FALSE	37.7754	35112.3	31.3548	13.2004	22019.5	9.9041	Yes	No	No
RHCPHHERC	C*06:02	17allele	9	C0602_NoLinker	NoLinker	0.13	118.58	0	Normalized Area: 4.4810E+2	None	100	0	TP53 R175H	TP53 R175H-02-09	9	151.087	4.12275	7.375	FALSE	37.7754	35112.3	31.3548	13.2004	22019.5	9.9041	Yes	No	No
RHGGWTTKM	A*24:02	12allele	9	A2402_Control	Control	0	NA	0	Normalized Area: 0.0000E+0	None	100	0	PIK3CA H1047R	PIK3CA H1047R-01-09	9	44.4856	2.48847	6.12963	FALSE	6.8255	12888.5	3.4187	12.2358	21184	4.8366	Yes	No	No
RHGGWTTKM	A*24:02	12allele	9	A2402_YesLinker	YesLinker	0.1	24.77	0	Normalized Area: 0.0000E+0	None	100	0	PIK3CA H1047R	PIK3CA H1047R-01-09	9	44.4856	2.48847	6.12963	FALSE	6.8255	12888.5	3.4187	12.2358	21184	4.8366	Yes	No	No
RHGGWTTKM	A*24:02	17allele	9	A2402_Control	Control	0	NA	0	Normalized Area: 0.0000E+0	No	33.33	0	PIK3CA H1047R	PIK3CA H1047R-01-09	9	44.4856	2.48847	6.12963	FALSE	6.8255	12888.5	3.4187	12.2358	21184	4.8366	Yes	No	No
RHGGWTTKM	A*24:02	17allele	9	A2402_Control_01_repeat	Control	0	NA	0	Normalized Area: 0.0000E+0	Yes	66.66	0	PIK3CA H1047R	PIK3CA H1047R-01-09	9	44.4856	2.48847	6.12963	FALSE	6.8255	12888.5	3.4187	12.2358	21184	4.8366	Yes	No	No
RHGGWTTKM	A*24:02	17allele	9	A2402_NoLinker	NoLinker	0.17	27.7	0	Normalized Area: 0.0000E+0	No	33.33	0	PIK3CA H1047R	PIK3CA H1047R-01-09	9	44.4856	2.48847	6.12963	FALSE	6.8255	12888.5	3.4187	12.2358	21184	4.8366	Yes	No	No
RHGGWTTKM	A*24:02	17allele	9	A2402_YesLinker	YesLinker	0.17	31.51	0	Normalized Area: 1.5001E+3	No	33.33	0	PIK3CA H1047R	PIK3CA H1047R-01-09	9	44.4856	2.48847	6.12963	FALSE	6.8255	12888.5	3.4187	12.2358	21184	4.8366	Yes	No	No
RHGGWTTKM	A*24:02	12allele	9	A2402_NoLinker	NoLinker	0	NA	0	Normalized Area: 0.0000E+0	None	100	0	PIK3CA H1047R	PIK3CA H1047R-01-09	9	44.4856	2.48847	6.12963	FALSE	6.8255	12888.5	3.4187	12.2358	21184	4.8366	Yes	No	No
RHGGWTTKM	A*24:02	17allele	9	A2402_NoLinker_01	NoLinker	0.17	20.48	0	Normalized Area: 0.0000E+0	Yes	66.66	0	PIK3CA H1047R	PIK3CA H1047R-01-09	9	44.4856	2.48847	6.12963	FALSE	6.8255	12888.5	3.4187	12.2358	21184	4.8366	Yes	No	No
RHGGWTTKM	A*24:02	17allele	9	A2402_YesLinker_01	YesLinker	0	NA	0	Normalized Area: 0.0000E+0	Yes	66.66	0	PIK3CA H1047R	PIK3CA H1047R-01-09	9	44.4856	2.48847	6.12963	FALSE	6.8255	12888.5	3.4187	12.2358	21184	4.8366	Yes	No	No
RHGGWTTKM	C*06:02	12allele	9	C0602_Control_InjB	Control	0	NA	0	Normalized Area: 0.0000E+0	None	100	0	PIK3CA H1047R	PIK3CA H1047R-01-09	9	36.5175	0.234732	0.5	FALSE	2.2829	6498.03	1.0956	1.5296	4591.5	0.9279	No	No	Yes
RHGGWTTKM	C*06:02	17allele	9	C0602_NoLinker	NoLinker	0.11	47.53	0	Normalized Area: 0.0000E+0	None	100	0	PIK3CA H1047R	PIK3CA H1047R-01-09	9	36.5175	0.234732	0.5	FALSE	2.2829	6498.03	1.0956	1.5296	4591.5	0.9279	No	No	Yes
RHGGWTTKM	C*06:02	17allele	9	C0602_YesLinker	YesLinker	0.11	47.76	0	Normalized Area: 0.0000E+0	None	100	0	PIK3CA H1047R	PIK3CA H1047R-01-09	9	36.5175	0.234732	0.5	FALSE	2.2829	6498.03	1.0956	1.5296	4591.5	0.9279	No	No	Yes
RHGGWTTKM	C*06:02	17allele	9	C0602_Control	Control	0	NA	0	Normalized Area: 0.0000E+0	None	100	0	PIK3CA H1047R	PIK3CA H1047R-01-09	9	36.5175	0.234732	0.5	FALSE	2.2829	6498.03	1.0956	1.5296	4591.5	0.9279	No	No	Yes
RHGGWTTKM	C*06:02	12allele	9	C0602_Control_InjA	Control	0.06	58.29	0	Normalized Area: 0.0000E+0	None	100	0	PIK3CA H1047R	PIK3CA H1047R-01-09	9	36.5175	0.234732	0.5	FALSE	2.2829	6498.03	1.0956	1.5296	4591.5	0.9279	No	No	Yes
RHGGWTTKM	C*06:02	12allele	9	C0602_YesLinker_InjB	YesLinker	0	NA	0	Normalized Area: 0.0000E+0	None	100	0	PIK3CA H1047R	PIK3CA H1047R-01-09	9	36.5175	0.234732	0.5	FALSE	2.2829	6498.03	1.0956	1.5296	4591.5	0.9279	No	No	Yes
RHGGWTTKM	C*06:02	12allele	9	C0602_NoLinker_InjA	NoLinker	0.11	58.38	0	Normalized Area: 0.0000E+0	None	100	0	PIK3CA H1047R	PIK3CA H1047R-01-09	9	36.5175	0.234732	0.5	FALSE	2.2829	6498.03	1.0956	1.5296	4591.5	0.9279	No	No	Yes
RHGGWTTKM	C*06:02	12allele	9	C0602_NoLinker_InjB	NoLinker	0.06	61.01	0	Normalized Area: 0.0000E+0	None	100	0	PIK3CA H1047R	PIK3CA H1047R-01-09	9	36.5175	0.234732	0.5	FALSE	2.2829	6498.03	1.0956	1.5296	4591.5	0.9279	No	No	Yes
RHGGWTTKM	C*06:02	12allele	9	C0602_YesLinker_InjA	YesLinker	0	NA	0	Normalized Area: 0.0000E+0	None	100	0	PIK3CA H1047R	PIK3CA H1047R-01-09	9	36.5175	0.234732	0.5	FALSE	2.2829	6498.03	1.0956	1.5296	4591.5	0.9279	No	No	Yes
RHGGWTTKM	C*07:01	17allele	9	C0701_Control	Control	0	NA	0	Normalized Area: 0.0000E+0	None	100	0	PIK3CA H1047R	PIK3CA H1047R-01-09	9	-20.7378	-0.796969	-1.41447	FALSE	1.5673	4376.85	1.0473	0.9647	2815.63	0.7691	No	Yes	Yes
RHGGWTTKM	C*07:01	17allele	9	C0701_NoLinker	NoLinker	0.1	46.18	0	Normalized Area: 0.0000E+0	None	100	0	PIK3CA H1047R	PIK3CA H1047R-01-09	9	-20.7378	-0.796969	-1.41447	FALSE	1.5673	4376.85	1.0473	0.9647	2815.63	0.7691	No	Yes	Yes
RHGGWTTKM	C*07:01	12allele	9	C0701_YesLinker_InjB	YesLinker	0.1	46.13	0	Normalized Area: 0.0000E+0	None	100	0	PIK3CA H1047R	PIK3CA H1047R-01-09	9	-20.7378	-0.796969	-1.41447	FALSE	1.5673	4376.85	1.0473	0.9647	2815.63	0.7691	No	Yes	Yes
RHGGWTTKM	C*07:01	12allele	9	C0701_Control_InjC	Control	0	NA	0	Normalized Area: 0.0000E+0	None	100	0	PIK3CA H1047R	PIK3CA H1047R-01-09	9	-20.7378	-0.796969	-1.41447	FALSE	1.5673	4376.85	1.0473	0.9647	2815.63	0.7691	No	Yes	Yes
RHGGWTTKM	C*07:01	12allele	9	C0701_NoLinker_InjA	NoLinker	0.1	45.7	0	Normalized Area: 0.0000E+0	None	100	0	PIK3CA H1047R	PIK3CA H1047R-01-09	9	-20.7378	-0.796969	-1.41447	FALSE	1.5673	4376.85	1.0473	0.9647	2815.63	0.7691	No	Yes	Yes
RHGGWTTKM	C*07:01	12allele	9	C0701_Control_InjA	Control	0	NA	0	Normalized Area: 0.0000E+0	None	100	0	PIK3CA H1047R	PIK3CA H1047R-01-09	9	-20.7378	-0.796969	-1.41447	FALSE	1.5673	4376.85	1.0473	0.9647	2815.63	0.7691	No	Yes	Yes
RHGGWTTKM	C*07:01	17allele	9	C0701_YesLinker	YesLinker	0.2	45.35	0	Normalized Area: 4.0412E+4	None	100	0	PIK3CA H1047R	PIK3CA H1047R-01-09	9	-20.7378	-0.796969	-1.41447	FALSE	1.5673	4376.85	1.0473	0.9647	2815.63	0.7691	No	Yes	Yes
RHGGWTTKM	C*07:01	12allele	9	C0701_Control_InjB	Control	0.1	44.61	0	Normalized Area: 3.7637E+3	None	100	0	PIK3CA H1047R	PIK3CA H1047R-01-09	9	-20.7378	-0.796969	-1.41447	FALSE	1.5673	4376.85	1.0473	0.9647	2815.63	0.7691	No	Yes	Yes
RHGGWTTKM	C*07:01	12allele	9	C0701_NoLinker_InjC	NoLinker	0.2	46.48	0	Normalized Area: 0.0000E+0	None	100	0	PIK3CA H1047R	PIK3CA H1047R-01-09	9	-20.7378	-0.796969	-1.41447	FALSE	1.5673	4376.85	1.0473	0.9647	2815.63	0.7691	No	Yes	Yes
RHGGWTTKM	C*07:01	12allele	9	C0701_YesLinker_InjA	YesLinker	0.1	45.75	0	Normalized Area: 0.0000E+0	None	100	0	PIK3CA H1047R	PIK3CA H1047R-01-09	9	-20.7378	-0.796969	-1.41447	FALSE	1.5673	4376.85	1.0473	0.9647	2815.63	0.7691	No	Yes	Yes
RHGGWTTKM	C*07:02	17allele	9	C0702_NoLinker	NoLinker	0.05	49.08	0	Normalized Area: 0.0000E+0	None	100	0	PIK3CA H1047R	PIK3CA H1047R-01-09	9	-31.8589	-1.28461	-2.075	FALSE	1.0394	1734.44	0.6964	0.8333	1368.79	0.6746	No	Yes	Yes
RHGGWTTKM	C*07:02	12allele	9	C0702_YesLinker_InjA	YesLinker	0.4	39.12	0	Normalized Area: 0.0000E+0	None	100	0	PIK3CA H1047R	PIK3CA H1047R-01-09	9	-31.8589	-1.28461	-2.075	FALSE	1.0394	1734.44	0.6964	0.8333	1368.79	0.6746	No	Yes	Yes
RHGGWTTKM	C*07:02	17allele	9	C0702_YesLinker	YesLinker	0.05	48.66	0	Normalized Area: 0.0000E+0	None	100	0	PIK3CA H1047R	PIK3CA H1047R-01-09	9	-31.8589	-1.28461	-2.075	FALSE	1.0394	1734.44	0.6964	0.8333	1368.79	0.6746	No	Yes	Yes
RHGGWTTKM	C*07:02	12allele	9	C0702_NoLinker_InjB	NoLinker	0.3	38.06	0	Normalized Area: 0.0000E+0	None	100	0	PIK3CA H1047R	PIK3CA H1047R-01-09	9	-31.8589	-1.28461	-2.075	FALSE	1.0394	1734.44	0.6964	0.8333	1368.79	0.6746	No	Yes	Yes
RHGGWTTKM	C*07:02	12allele	9	C0702_NoLinker_InjA	NoLinker	0.4	38.04	0	Normalized Area: 0.0000E+0	None	100	0	PIK3CA H1047R	PIK3CA H1047R-01-09	9	-31.8589	-1.28461	-2.075	FALSE	1.0394	1734.44	0.6964	0.8333	1368.79	0.6746	No	Yes	Yes
RHGGWTTKM	C*07:02	17allele	9	C0702_Control	Control	0.05	44.48	0	Normalized Area: 0.0000E+0	None	100	0	PIK3CA H1047R	PIK3CA H1047R-01-09	9	-31.8589	-1.28461	-2.075	FALSE	1.0394	1734.44	0.6964	0.8333	1368.79	0.6746	No	Yes	Yes
RHGGWTTKM	C*07:02	12allele	9	C0702_YesLinker_InjB	YesLinker	0.4	37.74	0	Normalized Area: 0.0000E+0	None	100	0	PIK3CA H1047R	PIK3CA H1047R-01-09	9	-31.8589	-1.28461	-2.075	FALSE	1.0394	1734.44	0.6964	0.8333	1368.79	0.6746	No	Yes	Yes
RHGGWTTKM	C*07:02	12allele	9	C0702_Control_InjA	Control	0.5	37.01	0	Normalized Area: 0.0000E+0	None	100	0	PIK3CA H1047R	PIK3CA H1047R-01-09	9	-31.8589	-1.28461	-2.075	FALSE	1.0394	1734.44	0.6964	0.8333	1368.79	0.6746	No	Yes	Yes
RHGGWTTKM	C*07:02	12allele	9	C0702_Control_InjB	Control	0.4	37.97	0	Normalized Area: 0.0000E+0	None	100	0	PIK3CA H1047R	PIK3CA H1047R-01-09	9	-31.8589	-1.28461	-2.075	FALSE	1.0394	1734.44	0.6964	0.8333	1368.79	0.6746	No	Yes	Yes
RKMRRKMSPAR	C*06:02	12allele	11	C0602_YesLinker_InjA	YesLinker	0.05	32.39	0	Normalized Area: 0.0000E+0	None	100	0	CALR fs	CALR fs-02-11	11	91.6246	3.82409	6.61883	FALSE	31.538	32807.2	53.6806	NA	NA	NA	Yes	No	No
RKMRRKMSPAR	C*06:02	12allele	11	C0602_YesLinker_InjB	YesLinker	0.05	32.04	0	Normalized Area: 0.0000E+0	None	100	0	CALR fs	CALR fs-02-11	11	91.6246	3.82409	6.61883	FALSE	31.538	32807.2	53.6806	NA	NA	NA	Yes	No	No
RKMRRKMSPAR	C*06:02	12allele	11	C0602_Control_InjB	Control	0.05	32.81	0	Normalized Area: 0.0000E+0	None	100	0	CALR fs	CALR fs-02-11	11	91.6246	3.82409	6.61883	FALSE	31.538	32807.2	53.6806	NA	NA	NA	Yes	No	No
RKMRRKMSPAR	C*06:02	12allele	11	C0602_Control_InjA	Control	0	NA	0	Normalized Area: 0.0000E+0	None	100	0	CALR fs	CALR fs-02-11	11	91.6246	3.82409	6.61883	FALSE	31.538	32807.2	53.6806	NA	NA	NA	Yes	No	No
RKMRRKMSPAR	C*06:02	17allele	11	C0602_YesLinker	YesLinker	0.05	6.23	0	Normalized Area: 0.0000E+0	None	100	0	CALR fs	CALR fs-02-11	11	91.6246	3.82409	6.61883	FALSE	31.538	32807.2	53.6806	NA	NA	NA	Yes	No	No
RKMRRKMSPAR	C*06:02	17allele	11	C0602_Control	Control	0	NA	0	Normalized Area: 0.0000E+0	None	100	0	CALR fs	CALR fs-02-11	11	91.6246	3.82409	6.61883	FALSE	31.538	32807.2	53.6806	NA	NA	NA	Yes	No	No
RKMRRKMSPAR	C*06:02	12allele	11	C0602_NoLinker_InjA	NoLinker	0.05	29.55	0	Normalized Area: 0.0000E+0	None	100	0	CALR fs	CALR fs-02-11	11	91.6246	3.82409	6.61883	FALSE	31.538	32807.2	53.6806	NA	NA	NA	Yes	No	No
RKMRRKMSPAR	C*06:02	17allele	11	C0602_NoLinker	NoLinker	0	NA	0	Normalized Area: 0.0000E+0	None	100	0	CALR fs	CALR fs-02-11	11	91.6246	3.82409	6.61883	FALSE	31.538	32807.2	53.6806	NA	NA	NA	Yes	No	No
RKMRRKMSPAR	C*06:02	12allele	11	C0602_NoLinker_InjB	NoLinker	0.05	32.15	0	Normalized Area: 0.0000E+0	None	100	0	CALR fs	CALR fs-02-11	11	91.6246	3.82409	6.61883	FALSE	31.538	32807.2	53.6806	NA	NA	NA	Yes	No	No
RMRRTRRKM	B*07:02	17allele	9	B0702_NoLinker_01	NoLinker	0	NA	0	Normalized Area: 0.0000E+0	Yes	66.66	0	CALR fs	CALR fs-10-09	9	114.117	3.86468	17.0818	FALSE	0.3895	150.002	1.6171	NA	NA	NA	Yes	Yes	Yes
RMRRTRRKM	B*07:02	12allele	9	B0702_Control_InjA	Control	0.17	55.71	0	Normalized Area: 0.0000E+0	None	100	0	CALR fs	CALR fs-10-09	9	114.117	3.86468	17.0818	FALSE	0.3895	150.002	1.6171	NA	NA	NA	Yes	Yes	Yes
RMRRTRRKM	B*07:02	12allele	9	B0702_YesLinker_InjA	YesLinker	0	NA	0	Normalized Area: 0.0000E+0	None	100	0	CALR fs	CALR fs-10-09	9	114.117	3.86468	17.0818	FALSE	0.3895	150.002	1.6171	NA	NA	NA	Yes	Yes	Yes
RMRRTRRKM	B*07:02	12allele	9	B0702_NoLinker_InjC	NoLinker	0	NA	0	Normalized Area: 0.0000E+0	None	100	0	CALR fs	CALR fs-10-09	9	114.117	3.86468	17.0818	FALSE	0.3895	150.002	1.6171	NA	NA	NA	Yes	Yes	Yes
RMRRTRRKM	B*07:02	17allele	9	B0702_Control	Control	0	NA	0	Normalized Area: 0.0000E+0	No	33.33	0	CALR fs	CALR fs-10-09	9	114.117	3.86468	17.0818	FALSE	0.3895	150.002	1.6171	NA	NA	NA	Yes	Yes	Yes
RMRRTRRKM	B*07:02	17allele	9	B0702_Control_01	Control	0	NA	0	Normalized Area: 0.0000E+0	Yes	66.66	0	CALR fs	CALR fs-10-09	9	114.117	3.86468	17.0818	FALSE	0.3895	150.002	1.6171	NA	NA	NA	Yes	Yes	Yes
RMRRTRRKM	B*07:02	12allele	9	B0702_Control_InjB	Control	0	NA	0	Normalized Area: 0.0000E+0	None	100	0	CALR fs	CALR fs-10-09	9	114.117	3.86468	17.0818	FALSE	0.3895	150.002	1.6171	NA	NA	NA	Yes	Yes	Yes
RMRRTRRKM	B*07:02	12allele	9	B0702_YesLinker_InjB	YesLinker	0.17	57.4	0	Normalized Area: 4.8439E+3	None	100	0	CALR fs	CALR fs-10-09	9	114.117	3.86468	17.0818	FALSE	0.3895	150.002	1.6171	NA	NA	NA	Yes	Yes	Yes
RMRRTRRKM	B*07:02	12allele	9	B0702_Control_InjC	Control	0	NA	0	Normalized Area: 0.0000E+0	None	100	0	CALR fs	CALR fs-10-09	9	114.117	3.86468	17.0818	FALSE	0.3895	150.002	1.6171	NA	NA	NA	Yes	Yes	Yes
RMRRTRRKM	B*07:02	17allele	9	B0702_YesLinker_01	YesLinker	0	NA	0	Normalized Area: 0.0000E+0	Yes	66.66	0	CALR fs	CALR fs-10-09	9	114.117	3.86468	17.0818	FALSE	0.3895	150.002	1.6171	NA	NA	NA	Yes	Yes	Yes
RMRRTRRKM	B*07:02	17allele	9	B0702_YesLinker	YesLinker	0	NA	0	Normalized Area: 0.0000E+0	No	33.33	0	CALR fs	CALR fs-10-09	9	114.117	3.86468	17.0818	FALSE	0.3895	150.002	1.6171	NA	NA	NA	Yes	Yes	Yes
RMRRTRRKM	B*07:02	12allele	9	B0702_NoLinker_InjA	NoLinker	0	61.79	0	Normalized Area: 0.0000E+0	None	100	0	CALR fs	CALR fs-10-09	9	114.117	3.86468	17.0818	FALSE	0.3895	150.002	1.6171	NA	NA	NA	Yes	Yes	Yes
RMRRTRRKM	B*07:02	17allele	9	B0702_NoLinker	NoLinker	0.13	16.05	0	Normalized Area: 0.0000E+0	No	33.33	0	CALR fs	CALR fs-10-09	9	114.117	3.86468	17.0818	FALSE	0.3895	150.002	1.6171	NA	NA	NA	Yes	Yes	Yes
RMRRTRRKM	B*08:01	12allele	9	B0801_Control_InjB	Control	0.25	93.85	0	Normalized Area: 0.0000E+0	None	100	0	CALR fs	CALR fs-10-09	9	10.3984	0.0775631	3.26316	FALSE	0.6176	388.26	1.4566	NA	NA	NA	No	Yes	Yes
RMRRTRRKM	B*08:01	12allele	9	B0801_Control_InjA	Control	0.25	93.67	0	Normalized Area: 0.0000E+0	None	100	0	CALR fs	CALR fs-10-09	9	10.3984	0.0775631	3.26316	FALSE	0.6176	388.26	1.4566	NA	NA	NA	No	Yes	Yes
RMRRTRRKM	B*08:01	12allele	9	B0801_Control_InjC	Control	0.25	94.22	0	Normalized Area: 0.0000E+0	None	100	0	CALR fs	CALR fs-10-09	9	10.3984	0.0775631	3.26316	FALSE	0.6176	388.26	1.4566	NA	NA	NA	No	Yes	Yes
RMRRTRRKM	B*08:01	12allele	9	B0801_NoLinker_InjA	NoLinker	0.25	93.46	0	Normalized Area: 0.0000E+0	None	100	0	CALR fs	CALR fs-10-09	9	10.3984	0.0775631	3.26316	FALSE	0.6176	388.26	1.4566	NA	NA	NA	No	Yes	Yes
RMRRTRRKM	B*08:01	17allele	9	B0801_YesLinker_01	YesLinker	0	NA	0	Normalized Area: 0.0000E+0	Yes	66.66	0	CALR fs	CALR fs-10-09	9	10.3984	0.0775631	3.26316	FALSE	0.6176	388.26	1.4566	NA	NA	NA	No	Yes	Yes
RMRRTRRKM	B*08:01	12allele	9	B0801_NoLinker_InjC	NoLinker	0.25	94.23	0	Normalized Area: 0.0000E+0	None	100	0	CALR fs	CALR fs-10-09	9	10.3984	0.0775631	3.26316	FALSE	0.6176	388.26	1.4566	NA	NA	NA	No	Yes	Yes
RMRRTRRKM	B*08:01	17allele	9	B0801_Control	Control	0.25	86.15	0	Normalized Area: 0.0000E+0	No	33.33	0	CALR fs	CALR fs-10-09	9	10.3984	0.0775631	3.26316	FALSE	0.6176	388.26	1.4566	NA	NA	NA	No	Yes	Yes
RMRRTRRKM	B*08:01	12allele	9	B0801_YesLinker_InjB	YesLinker	0.25	93.8	0	Normalized Area: 0.0000E+0	None	100	0	CALR fs	CALR fs-10-09	9	10.3984	0.0775631	3.26316	FALSE	0.6176	388.26	1.4566	NA	NA	NA	No	Yes	Yes
RMRRTRRKM	B*08:01	17allele	9	B0801_NoLinker	NoLinker	0.25	86.11	0	Normalized Area: 0.0000E+0	No	33.33	0	CALR fs	CALR fs-10-09	9	10.3984	0.0775631	3.26316	FALSE	0.6176	388.26	1.4566	NA	NA	NA	No	Yes	Yes
RMRRTRRKM	B*08:01	12allele	9	B0801_YesLinker_InjA	YesLinker	0.25	93.56	0	Normalized Area: 0.0000E+0	None	100	0	CALR fs	CALR fs-10-09	9	10.3984	0.0775631	3.26316	FALSE	0.6176	388.26	1.4566	NA	NA	NA	No	Yes	Yes
RMRRTRRKM	B*08:01	17allele	9	B0801_NoLinker_01	NoLinker	0	NA	0	Normalized Area: 0.0000E+0	Yes	66.66	0	CALR fs	CALR fs-10-09	9	10.3984	0.0775631	3.26316	FALSE	0.6176	388.26	1.4566	NA	NA	NA	No	Yes	Yes
RMRRTRRKM	B*08:01	17allele	9	B0801_Control_01	Control	0.13	90.08	0	Normalized Area: 0.0000E+0	Yes	66.66	0	CALR fs	CALR fs-10-09	9	10.3984	0.0775631	3.26316	FALSE	0.6176	388.26	1.4566	NA	NA	NA	No	Yes	Yes
RMRRTRRKM	B*08:01	17allele	9	B0801_YesLinker	YesLinker	0.25	86.16	0	Normalized Area: 0.0000E+0	No	33.33	0	CALR fs	CALR fs-10-09	9	10.3984	0.0775631	3.26316	FALSE	0.6176	388.26	1.4566	NA	NA	NA	No	Yes	Yes
RMVDVGGLR	A*03:01	12allele	9	A0301_NoLinker	NoLinker	0.5	44.65	0.0001	Normalized Area: 5.2215E+3	None	100	10	GNA11/GNAQ Q209L	GNAQ Q209L-08-09	9	41.9534	2.14606	4.75	FALSE	1.2995	551.921	0.4001	1.8443	1000.94	0.4261	No	Yes	Yes
RMVDVGGLR	A*03:01	17allele	9	A0301_YesLinker_01	YesLinker	0.5	41.86	0	Normalized Area: 0.0000E+0	Yes	66.66	0	GNA11/GNAQ Q209L	GNAQ Q209L-08-09	9	41.9534	2.14606	4.75	FALSE	1.2995	551.921	0.4001	1.8443	1000.94	0.4261	No	Yes	Yes
RMVDVGGLR	A*03:01	12allele	9	A0301_YesLinker	YesLinker	0.5	43.93	0	Normalized Area: 5.2125E+4	None	100	0	GNA11/GNAQ Q209L	GNAQ Q209L-08-09	9	41.9534	2.14606	4.75	FALSE	1.2995	551.921	0.4001	1.8443	1000.94	0.4261	No	Yes	Yes
RMVDVGGLR	A*03:01	12allele	9	A0301_Control	Control	0.5	44.14	0	Normalized Area: 0.0000E+0	None	100	0	GNA11/GNAQ Q209L	GNAQ Q209L-08-09	9	41.9534	2.14606	4.75	FALSE	1.2995	551.921	0.4001	1.8443	1000.94	0.4261	No	Yes	Yes
RMVDVGGLR	A*03:01	17allele	9	A0301_NoLinker_01	NoLinker	0.5	41.94	0	Normalized Area: 0.0000E+0	Yes	66.66	0	GNA11/GNAQ Q209L	GNAQ Q209L-08-09	9	41.9534	2.14606	4.75	FALSE	1.2995	551.921	0.4001	1.8443	1000.94	0.4261	No	Yes	Yes
RMVDVGGLR	A*03:01	17allele	9	A0301_Control_01	Control	0.5	40.94	0	Normalized Area: 0.0000E+0	Yes	66.66	0	GNA11/GNAQ Q209L	GNAQ Q209L-08-09	9	41.9534	2.14606	4.75	FALSE	1.2995	551.921	0.4001	1.8443	1000.94	0.4261	No	Yes	Yes
RMVDVGGLR	A*03:01	17allele	9	A0301_Control	Control	0.5	41.07	0	Normalized Area: 0.0000E+0	No	33.33	0	GNA11/GNAQ Q209L	GNAQ Q209L-08-09	9	41.9534	2.14606	4.75	FALSE	1.2995	551.921	0.4001	1.8443	1000.94	0.4261	No	Yes	Yes
RMVDVGGLR	A*03:01	17allele	9	A0301_NoLinker	NoLinker	0.5	40.51	0	Normalized Area: 0.0000E+0	No	33.33	0	GNA11/GNAQ Q209L	GNAQ Q209L-08-09	9	41.9534	2.14606	4.75	FALSE	1.2995	551.921	0.4001	1.8443	1000.94	0.4261	No	Yes	Yes
RMVDVGGLR	A*03:01	17allele	9	A0301_YesLinker	YesLinker	0.5	40.56	0	Normalized Area: 0.0000E+0	No	33.33	0	GNA11/GNAQ Q209L	GNAQ Q209L-08-09	9	41.9534	2.14606	4.75	FALSE	1.2995	551.921	0.4001	1.8443	1000.94	0.4261	No	Yes	Yes
RMVDVGGLR	A*11:01	12allele	9	A1101_YesLinker	YesLinker	0.5	43.61	0	Normalized Area: 0.0000E+0	None	100	0	GNA11/GNAQ Q209L	GNAQ Q209L-08-09	9	49.3425	4.46456	7.81159	FALSE	3.1384	1526.59	1.2809	4.2927	2785.96	1.4748	Yes	No	Yes
RMVDVGGLR	A*11:01	17allele	9	A1101_Control	Control	0.5	40.57	0	Normalized Area: 0.0000E+0	No	33.33	0	GNA11/GNAQ Q209L	GNAQ Q209L-08-09	9	49.3425	4.46456	7.81159	FALSE	3.1384	1526.59	1.2809	4.2927	2785.96	1.4748	Yes	No	Yes
RMVDVGGLR	A*11:01	17allele	9	A1101_YesLinker	YesLinker	0.5	40.69	0	Normalized Area: 0.0000E+0	No	33.33	0	GNA11/GNAQ Q209L	GNAQ Q209L-08-09	9	49.3425	4.46456	7.81159	FALSE	3.1384	1526.59	1.2809	4.2927	2785.96	1.4748	Yes	No	Yes
RMVDVGGLR	A*11:01	17allele	9	A1101_NoLinker	NoLinker	0.5	40.42	0	Normalized Area: 0.0000E+0	No	33.33	0	GNA11/GNAQ Q209L	GNAQ Q209L-08-09	9	49.3425	4.46456	7.81159	FALSE	3.1384	1526.59	1.2809	4.2927	2785.96	1.4748	Yes	No	Yes
RMVDVGGLR	A*11:01	12allele	9	A1101_Control	Control	0.5	44.42	0	Normalized Area: 0.0000E+0	None	100	0	GNA11/GNAQ Q209L	GNAQ Q209L-08-09	9	49.3425	4.46456	7.81159	FALSE	3.1384	1526.59	1.2809	4.2927	2785.96	1.4748	Yes	No	Yes
RMVDVGGLR	A*11:01	17allele	9	A1101_NoLinker_01	NoLinker	0.5	41.62	0	Normalized Area: 0.0000E+0	Yes	66.66	0	GNA11/GNAQ Q209L	GNAQ Q209L-08-09	9	49.3425	4.46456	7.81159	FALSE	3.1384	1526.59	1.2809	4.2927	2785.96	1.4748	Yes	No	Yes
RMVDVGGLR	A*11:01	17allele	9	A1101_YesLinker_01	YesLinker	0.5	41.64	0	Normalized Area: 0.0000E+0	Yes	66.66	0	GNA11/GNAQ Q209L	GNAQ Q209L-08-09	9	49.3425	4.46456	7.81159	FALSE	3.1384	1526.59	1.2809	4.2927	2785.96	1.4748	Yes	No	Yes
RMVDVGGLR	A*11:01	12allele	9	A1101_NoLinker	NoLinker	0.5	44.86	0	Normalized Area: 0.0000E+0	None	100	0	GNA11/GNAQ Q209L	GNAQ Q209L-08-09	9	49.3425	4.46456	7.81159	FALSE	3.1384	1526.59	1.2809	4.2927	2785.96	1.4748	Yes	No	Yes
RMVDVGGLR	A*11:01	17allele	9	A1101_Control_01	Control	0.5	40.96	0	Normalized Area: 0.0000E+0	Yes	66.66	0	GNA11/GNAQ Q209L	GNAQ Q209L-08-09	9	49.3425	4.46456	7.81159	FALSE	3.1384	1526.59	1.2809	4.2927	2785.96	1.4748	Yes	No	Yes
RMVDVGGLRS	A*02:01	17allele	10	A0201_NoLinker	NoLinker	0.5	39.81	0	Normalized Area: 0.0000E+0	No	33.33	0	GNA11/GNAQ Q209L	GNA11 Q209L-08-10	10	47.8276	3.11797	7.06604	FALSE	14.1251	9659.76	7.9108	22.6548	17885.3	13.3318	Yes	No	No
RMVDVGGLRS	A*02:01	17allele	10	A0201_NoLinker_01	NoLinker	0.5	41.54	0	Normalized Area: 0.0000E+0	Yes	66.66	0	GNA11/GNAQ Q209L	GNA11 Q209L-08-10	10	47.8276	3.11797	7.06604	FALSE	14.1251	9659.76	7.9108	22.6548	17885.3	13.3318	Yes	No	No
RMVDVGGLRS	A*02:01	17allele	10	A0201_Control	Control	0.5	39.94	0	Normalized Area: 0.0000E+0	No	33.33	0	GNA11/GNAQ Q209L	GNA11 Q209L-08-10	10	47.8276	3.11797	7.06604	FALSE	14.1251	9659.76	7.9108	22.6548	17885.3	13.3318	Yes	No	No
RMVDVGGLRS	A*02:01	17allele	10	A0201_YesLinker_01	YesLinker	0.5	41.17	0	Normalized Area: 0.0000E+0	Yes	66.66	0	GNA11/GNAQ Q209L	GNA11 Q209L-08-10	10	47.8276	3.11797	7.06604	FALSE	14.1251	9659.76	7.9108	22.6548	17885.3	13.3318	Yes	No	No
RMVDVGGLRS	A*02:01	17allele	10	A0201_YesLinker	YesLinker	0.5	39.9	0	Normalized Area: 0.0000E+0	No	33.33	0	GNA11/GNAQ Q209L	GNA11 Q209L-08-10	10	47.8276	3.11797	7.06604	FALSE	14.1251	9659.76	7.9108	22.6548	17885.3	13.3318	Yes	No	No
RMVDVGGLRS	A*02:01	12allele	10	A0201_NoLinker	NoLinker	0.5	43.91	0	Normalized Area: 0.0000E+0	None	100	0	GNA11/GNAQ Q209L	GNA11 Q209L-08-10	10	47.8276	3.11797	7.06604	FALSE	14.1251	9659.76	7.9108	22.6548	17885.3	13.3318	Yes	No	No
RMVDVGGLRS	A*02:01	12allele	10	A0201_YesLinker	YesLinker	0.5	44.07	0	Normalized Area: 0.0000E+0	None	100	0	GNA11/GNAQ Q209L	GNA11 Q209L-08-10	10	47.8276	3.11797	7.06604	FALSE	14.1251	9659.76	7.9108	22.6548	17885.3	13.3318	Yes	No	No
RMVDVGGLRS	A*02:01	17allele	10	A0201_Control_01	Control	0.5	40.72	0	Normalized Area: 0.0000E+0	Yes	66.66	0	GNA11/GNAQ Q209L	GNA11 Q209L-08-10	10	47.8276	3.11797	7.06604	FALSE	14.1251	9659.76	7.9108	22.6548	17885.3	13.3318	Yes	No	No
RMVDVGGLRS	A*02:01	12allele	10	A0201_Control	Control	0.5	43.93	0	Normalized Area: 0.0000E+0	None	100	0	GNA11/GNAQ Q209L	GNA11 Q209L-08-10	10	47.8276	3.11797	7.06604	FALSE	14.1251	9659.76	7.9108	22.6548	17885.3	13.3318	Yes	No	No
RMVDVGGLRSE	C*04:01	17allele	11	C0401_Control	Control	0.38	40.8	0	Normalized Area: 0.0000E+0	None	100	0	GNA11/GNAQ Q209L	GNA11 Q209L-08-11	11	17.7495	1.90961	5.41221	FALSE	54.6827	40311.4	48.8947	64.1943	41734.7	54.3151	Yes	No	No
RMVDVGGLRSE	C*04:01	17allele	11	C0401_YesLinker	YesLinker	0.44	41.27	0	Normalized Area: 0.0000E+0	None	100	0	GNA11/GNAQ Q209L	GNA11 Q209L-08-11	11	17.7495	1.90961	5.41221	FALSE	54.6827	40311.4	48.8947	64.1943	41734.7	54.3151	Yes	No	No
RMVDVGGLRSE	C*04:01	17allele	11	C0401_NoLinker	NoLinker	0.38	41.65	0	Normalized Area: 0.0000E+0	None	100	0	GNA11/GNAQ Q209L	GNA11 Q209L-08-11	11	17.7495	1.90961	5.41221	FALSE	54.6827	40311.4	48.8947	64.1943	41734.7	54.3151	Yes	No	No
RMVDVGGLRSE	C*04:01	12allele	11	C0401_NoLinker_InjA	NoLinker	0.45	44.33	0	Normalized Area: 0.0000E+0	None	100	0	GNA11/GNAQ Q209L	GNA11 Q209L-08-11	11	17.7495	1.90961	5.41221	FALSE	54.6827	40311.4	48.8947	64.1943	41734.7	54.3151	Yes	No	No
RMVDVGGLRSE	C*04:01	12allele	11	C0401_YesLinker_InjB	YesLinker	0.5	44.79	0	Normalized Area: 1.2048E+3	None	100	0	GNA11/GNAQ Q209L	GNA11 Q209L-08-11	11	17.7495	1.90961	5.41221	FALSE	54.6827	40311.4	48.8947	64.1943	41734.7	54.3151	Yes	No	No
RMVDVGGLRSE	C*04:01	12allele	11	C0401_NoLinker_InjB	NoLinker	0.41	44.85	0	Normalized Area: 0.0000E+0	None	100	0	GNA11/GNAQ Q209L	GNA11 Q209L-08-11	11	17.7495	1.90961	5.41221	FALSE	54.6827	40311.4	48.8947	64.1943	41734.7	54.3151	Yes	No	No
RMVDVGGLRSE	C*04:01	12allele	11	C0401_YesLinker_InjA	YesLinker	0.5	44.93	0.0001	Normalized Area: 2.6821E+3	None	100	10	GNA11/GNAQ Q209L	GNA11 Q209L-08-11	11	17.7495	1.90961	5.41221	FALSE	54.6827	40311.4	48.8947	64.1943	41734.7	54.3151	Yes	No	No
RMVDVGGLRSE	C*04:01	12allele	11	C0401_Control_InjA	Control	0.41	44.39	0	Normalized Area: 0.0000E+0	None	100	0	GNA11/GNAQ Q209L	GNA11 Q209L-08-11	11	17.7495	1.90961	5.41221	FALSE	54.6827	40311.4	48.8947	64.1943	41734.7	54.3151	Yes	No	No
RMVDVGGLRSE	C*04:01	12allele	11	C0401_Control_InjB	Control	0.41	45.24	0	Normalized Area: 0.0000E+0	None	100	0	GNA11/GNAQ Q209L	GNA11 Q209L-08-11	11	17.7495	1.90961	5.41221	FALSE	54.6827	40311.4	48.8947	64.1943	41734.7	54.3151	Yes	No	No
RMVDVGGPR	A*03:01	12allele	9	A0301_Control	Control	0.5	36.65	0	Normalized Area: 0.0000E+0	None	100	0	GNAQ Q209P	GNAQ Q209P-08-09	9	55.2747	4.73875	9.66434	FALSE	1.4822	696.18	0.6629	1.8443	1000.94	0.4261	Yes	Yes	Yes
RMVDVGGPR	A*03:01	17allele	9	A0301_Control	Control	0.5	33.05	0	Normalized Area: 0.0000E+0	No	33.33	0	GNAQ Q209P	GNAQ Q209P-08-09	9	55.2747	4.73875	9.66434	FALSE	1.4822	696.18	0.6629	1.8443	1000.94	0.4261	Yes	Yes	Yes
RMVDVGGPR	A*03:01	12allele	9	A0301_NoLinker	NoLinker	0.38	36.88	0	Normalized Area: 0.0000E+0	None	100	0	GNAQ Q209P	GNAQ Q209P-08-09	9	55.2747	4.73875	9.66434	FALSE	1.4822	696.18	0.6629	1.8443	1000.94	0.4261	Yes	Yes	Yes
RMVDVGGPR	A*03:01	17allele	9	A0301_Control_01	Control	0.75	33.26	0.0003	Normalized Area: 1.3198E+4	Yes	66.66	0	GNAQ Q209P	GNAQ Q209P-08-09	9	55.2747	4.73875	9.66434	FALSE	1.4822	696.18	0.6629	1.8443	1000.94	0.4261	Yes	Yes	Yes
RMVDVGGPR	A*03:01	17allele	9	A0301_YesLinker	YesLinker	0.5	33.23	0	Normalized Area: 0.0000E+0	No	33.33	0	GNAQ Q209P	GNAQ Q209P-08-09	9	55.2747	4.73875	9.66434	FALSE	1.4822	696.18	0.6629	1.8443	1000.94	0.4261	Yes	Yes	Yes
RMVDVGGPR	A*03:01	17allele	9	A0301_NoLinker_01	NoLinker	0.5	35.14	0	Normalized Area: 0.0000E+0	Yes	66.66	0	GNAQ Q209P	GNAQ Q209P-08-09	9	55.2747	4.73875	9.66434	FALSE	1.4822	696.18	0.6629	1.8443	1000.94	0.4261	Yes	Yes	Yes
RMVDVGGPR	A*03:01	17allele	9	A0301_NoLinker	NoLinker	0.75	33.35	0.0002	Normalized Area: 9.3567E+3	No	33.33	6.67	GNAQ Q209P	GNAQ Q209P-08-09	9	55.2747	4.73875	9.66434	FALSE	1.4822	696.18	0.6629	1.8443	1000.94	0.4261	Yes	Yes	Yes
RMVDVGGPR	A*03:01	12allele	9	A0301_YesLinker	YesLinker	0.38	37.5	0	Normalized Area: 0.0000E+0	None	100	0	GNAQ Q209P	GNAQ Q209P-08-09	9	55.2747	4.73875	9.66434	FALSE	1.4822	696.18	0.6629	1.8443	1000.94	0.4261	Yes	Yes	Yes
RMVDVGGPR	A*03:01	17allele	9	A0301_YesLinker_01	YesLinker	0.5	34.96	0	Normalized Area: 0.0000E+0	Yes	66.66	0	GNAQ Q209P	GNAQ Q209P-08-09	9	55.2747	4.73875	9.66434	FALSE	1.4822	696.18	0.6629	1.8443	1000.94	0.4261	Yes	Yes	Yes
RMVDVGGPR	A*11:01	17allele	9	A1101_NoLinker_01	NoLinker	0.5	33.29	0	Normalized Area: 0.0000E+0	Yes	66.66	0	GNAQ Q209P	GNAQ Q209P-08-09	9	55.608	4.96647	18.2946	FALSE	3.0449	1442.19	1.6949	4.2927	2785.96	1.4748	Yes	No	Yes
RMVDVGGPR	A*11:01	17allele	9	A1101_Control	Control	0.5	33.09	0	Normalized Area: 0.0000E+0	No	33.33	0	GNAQ Q209P	GNAQ Q209P-08-09	9	55.608	4.96647	18.2946	FALSE	3.0449	1442.19	1.6949	4.2927	2785.96	1.4748	Yes	No	Yes
RMVDVGGPR	A*11:01	12allele	9	A1101_NoLinker	NoLinker	0.5	37.03	0	Normalized Area: 0.0000E+0	None	100	0	GNAQ Q209P	GNAQ Q209P-08-09	9	55.608	4.96647	18.2946	FALSE	3.0449	1442.19	1.6949	4.2927	2785.96	1.4748	Yes	No	Yes
RMVDVGGPR	A*11:01	17allele	9	A1101_YesLinker_01	YesLinker	0.5	33.35	0	Normalized Area: 0.0000E+0	Yes	66.66	0	GNAQ Q209P	GNAQ Q209P-08-09	9	55.608	4.96647	18.2946	FALSE	3.0449	1442.19	1.6949	4.2927	2785.96	1.4748	Yes	No	Yes
RMVDVGGPR	A*11:01	17allele	9	A1101_Control_01	Control	0.5	33.38	0	Normalized Area: 0.0000E+0	Yes	66.66	0	GNAQ Q209P	GNAQ Q209P-08-09	9	55.608	4.96647	18.2946	FALSE	3.0449	1442.19	1.6949	4.2927	2785.96	1.4748	Yes	No	Yes
RMVDVGGPR	A*11:01	12allele	9	A1101_Control	Control	0.5	36.97	0	Normalized Area: 0.0000E+0	None	100	0	GNAQ Q209P	GNAQ Q209P-08-09	9	55.608	4.96647	18.2946	FALSE	3.0449	1442.19	1.6949	4.2927	2785.96	1.4748	Yes	No	Yes
RMVDVGGPR	A*11:01	17allele	9	A1101_YesLinker	YesLinker	0.5	33.38	0	Normalized Area: 0.0000E+0	No	33.33	0	GNAQ Q209P	GNAQ Q209P-08-09	9	55.608	4.96647	18.2946	FALSE	3.0449	1442.19	1.6949	4.2927	2785.96	1.4748	Yes	No	Yes
RMVDVGGPR	A*11:01	12allele	9	A1101_YesLinker	YesLinker	0.5	37.01	0	Normalized Area: 0.0000E+0	None	100	0	GNAQ Q209P	GNAQ Q209P-08-09	9	55.608	4.96647	18.2946	FALSE	3.0449	1442.19	1.6949	4.2927	2785.96	1.4748	Yes	No	Yes
RMVDVGGPR	A*11:01	17allele	9	A1101_NoLinker	NoLinker	0.5	33.32	0	Normalized Area: 0.0000E+0	No	33.33	0	GNAQ Q209P	GNAQ Q209P-08-09	9	55.608	4.96647	18.2946	FALSE	3.0449	1442.19	1.6949	4.2927	2785.96	1.4748	Yes	No	Yes
RNSFEVCV	B*07:02	17allele	8	B0702_Control	Control	0.5	47.13	0.0001	Normalized Area: 4.2948E+3	No	33.33	0	TP53 R273C	TP53 R273C-07-08	8	22.3752	2.14039	5.68421	FALSE	68.9277	40823.2	76.6667	70.6067	41116.2	61.4286	Yes	No	No
RNSFEVCV	B*07:02	17allele	8	B0702_Control_01	Control	0.5	47.18	0.0001	Normalized Area: 1.3010E+4	Yes	66.66	0	TP53 R273C	TP53 R273C-07-08	8	22.3752	2.14039	5.68421	FALSE	68.9277	40823.2	76.6667	70.6067	41116.2	61.4286	Yes	No	No
RNSFEVCV	B*07:02	12allele	8	B0702_YesLinker_InjB	YesLinker	0.5	51.58	0	Normalized Area: 0.0000E+0	None	100	0	TP53 R273C	TP53 R273C-07-08	8	22.3752	2.14039	5.68421	FALSE	68.9277	40823.2	76.6667	70.6067	41116.2	61.4286	Yes	No	No
RNSFEVCV	B*07:02	12allele	8	B0702_Control_InjA	Control	0.88	51.46	0.0001	Normalized Area: 2.4530E+4	None	100	0	TP53 R273C	TP53 R273C-07-08	8	22.3752	2.14039	5.68421	FALSE	68.9277	40823.2	76.6667	70.6067	41116.2	61.4286	Yes	No	No
RNSFEVCV	B*07:02	17allele	8	B0702_YesLinker_01	YesLinker	0.5	47.89	0	Normalized Area: 0.0000E+0	Yes	66.66	0	TP53 R273C	TP53 R273C-07-08	8	22.3752	2.14039	5.68421	FALSE	68.9277	40823.2	76.6667	70.6067	41116.2	61.4286	Yes	No	No
RNSFEVCV	B*07:02	17allele	8	B0702_NoLinker	NoLinker	0.5	47.53	0	Normalized Area: 0.0000E+0	No	33.33	0	TP53 R273C	TP53 R273C-07-08	8	22.3752	2.14039	5.68421	FALSE	68.9277	40823.2	76.6667	70.6067	41116.2	61.4286	Yes	No	No
RNSFEVCV	B*07:02	12allele	8	B0702_Control_InjC	Control	0.5	51.88	0	Normalized Area: 0.0000E+0	None	100	0	TP53 R273C	TP53 R273C-07-08	8	22.3752	2.14039	5.68421	FALSE	68.9277	40823.2	76.6667	70.6067	41116.2	61.4286	Yes	No	No
RNSFEVCV	B*07:02	12allele	8	B0702_YesLinker_InjA	YesLinker	0.5	52.19	0	Normalized Area: 0.0000E+0	None	100	0	TP53 R273C	TP53 R273C-07-08	8	22.3752	2.14039	5.68421	FALSE	68.9277	40823.2	76.6667	70.6067	41116.2	61.4286	Yes	No	No
RNSFEVCV	B*07:02	17allele	8	B0702_NoLinker_01	NoLinker	0.5	48.11	0	Normalized Area: 0.0000E+0	Yes	66.66	0	TP53 R273C	TP53 R273C-07-08	8	22.3752	2.14039	5.68421	FALSE	68.9277	40823.2	76.6667	70.6067	41116.2	61.4286	Yes	No	No
RNSFEVCV	B*07:02	12allele	8	B0702_Control_InjB	Control	0.5	51.75	0	Normalized Area: 0.0000E+0	None	100	0	TP53 R273C	TP53 R273C-07-08	8	22.3752	2.14039	5.68421	FALSE	68.9277	40823.2	76.6667	70.6067	41116.2	61.4286	Yes	No	No
RNSFEVCV	B*07:02	12allele	8	B0702_NoLinker_InjA	NoLinker	0.5	53	0	Normalized Area: 0.0000E+0	None	100	0	TP53 R273C	TP53 R273C-07-08	8	22.3752	2.14039	5.68421	FALSE	68.9277	40823.2	76.6667	70.6067	41116.2	61.4286	Yes	No	No
RNSFEVCV	B*07:02	17allele	8	B0702_YesLinker	YesLinker	0.5	47.44	0	Normalized Area: 0.0000E+0	No	33.33	0	TP53 R273C	TP53 R273C-07-08	8	22.3752	2.14039	5.68421	FALSE	68.9277	40823.2	76.6667	70.6067	41116.2	61.4286	Yes	No	No
RNSFEVCV	B*07:02	12allele	8	B0702_NoLinker_InjC	NoLinker	0.5	52.43	0	Normalized Area: 4.4903E+3	None	100	0	TP53 R273C	TP53 R273C-07-08	8	22.3752	2.14039	5.68421	FALSE	68.9277	40823.2	76.6667	70.6067	41116.2	61.4286	Yes	No	No
RNSFEVCVCAC	B*07:02	12allele	11	B0702_Control_InjB	Control	0.5	51.3	0	Normalized Area: 0.0000E+0	None	100	0	TP53 R273C	TP53 R273C-07-11	11	35.9725	3.34885	8.45614	FALSE	66.5255	40396.9	95	48.0808	36622.1	85	Yes	No	No
RNSFEVCVCAC	B*07:02	12allele	11	B0702_Control_InjC	Control	0.5	52.04	0	Normalized Area: 0.0000E+0	None	100	0	TP53 R273C	TP53 R273C-07-11	11	35.9725	3.34885	8.45614	FALSE	66.5255	40396.9	95	48.0808	36622.1	85	Yes	No	No
RNSFEVCVCAC	B*07:02	12allele	11	B0702_NoLinker_InjA	NoLinker	0.25	52.22	0	Normalized Area: 0.0000E+0	None	100	0	TP53 R273C	TP53 R273C-07-11	11	35.9725	3.34885	8.45614	FALSE	66.5255	40396.9	95	48.0808	36622.1	85	Yes	No	No
RNSFEVCVCAC	B*07:02	12allele	11	B0702_YesLinker_InjA	YesLinker	0.5	51.52	0	Normalized Area: 0.0000E+0	None	100	0	TP53 R273C	TP53 R273C-07-11	11	35.9725	3.34885	8.45614	FALSE	66.5255	40396.9	95	48.0808	36622.1	85	Yes	No	No
RNSFEVCVCAC	B*07:02	12allele	11	B0702_NoLinker_InjC	NoLinker	0.5	51.81	0	Normalized Area: 0.0000E+0	None	100	0	TP53 R273C	TP53 R273C-07-11	11	35.9725	3.34885	8.45614	FALSE	66.5255	40396.9	95	48.0808	36622.1	85	Yes	No	No
RNSFEVCVCAC	B*07:02	17allele	11	B0702_Control	Control	0	NA	0	Normalized Area: 0.0000E+0	No	33.33	0	TP53 R273C	TP53 R273C-07-11	11	35.9725	3.34885	8.45614	FALSE	66.5255	40396.9	95	48.0808	36622.1	85	Yes	No	No
RNSFEVCVCAC	B*07:02	17allele	11	B0702_YesLinker_01	YesLinker	0.08	8.86	0	Normalized Area: 0.0000E+0	Yes	66.66	0	TP53 R273C	TP53 R273C-07-11	11	35.9725	3.34885	8.45614	FALSE	66.5255	40396.9	95	48.0808	36622.1	85	Yes	No	No
RNSFEVCVCAC	B*07:02	12allele	11	B0702_YesLinker_InjB	YesLinker	0.5	51.17	0	Normalized Area: 0.0000E+0	None	100	0	TP53 R273C	TP53 R273C-07-11	11	35.9725	3.34885	8.45614	FALSE	66.5255	40396.9	95	48.0808	36622.1	85	Yes	No	No
RNSFEVCVCAC	B*07:02	17allele	11	B0702_NoLinker_01	NoLinker	0.08	8.91	0	Normalized Area: 0.0000E+0	Yes	66.66	0	TP53 R273C	TP53 R273C-07-11	11	35.9725	3.34885	8.45614	FALSE	66.5255	40396.9	95	48.0808	36622.1	85	Yes	No	No
RNSFEVCVCAC	B*07:02	17allele	11	B0702_NoLinker	NoLinker	0	NA	0	Normalized Area: 0.0000E+0	No	33.33	0	TP53 R273C	TP53 R273C-07-11	11	35.9725	3.34885	8.45614	FALSE	66.5255	40396.9	95	48.0808	36622.1	85	Yes	No	No
RNSFEVCVCAC	B*07:02	12allele	11	B0702_Control_InjA	Control	0.5	51.55	0	Normalized Area: 0.0000E+0	None	100	0	TP53 R273C	TP53 R273C-07-11	11	35.9725	3.34885	8.45614	FALSE	66.5255	40396.9	95	48.0808	36622.1	85	Yes	No	No
RNSFEVCVCAC	B*07:02	17allele	11	B0702_Control_01	Control	0	NA	0	Normalized Area: 0.0000E+0	Yes	66.66	0	TP53 R273C	TP53 R273C-07-11	11	35.9725	3.34885	8.45614	FALSE	66.5255	40396.9	95	48.0808	36622.1	85	Yes	No	No
RNSFEVCVCAC	B*07:02	17allele	11	B0702_YesLinker	YesLinker	0.08	14.9	0	Normalized Area: 0.0000E+0	No	33.33	0	TP53 R273C	TP53 R273C-07-11	11	35.9725	3.34885	8.45614	FALSE	66.5255	40396.9	95	48.0808	36622.1	85	Yes	No	No
RNSFEVCVCAC	B*08:01	17allele	11	B0801_NoLinker_01	NoLinker	0	NA	0	Normalized Area: 0.0000E+0	Yes	66.66	0	TP53 R273C	TP53 R273C-07-11	11	34.9574	2.8176	5.24	FALSE	65.1989	34405.3	98.8462	21.7885	17455.2	84.3182	Yes	No	No
RNSFEVCVCAC	B*08:01	12allele	11	B0801_Control_InjC	Control	0.5	51.44	0	Normalized Area: 0.0000E+0	None	100	0	TP53 R273C	TP53 R273C-07-11	11	34.9574	2.8176	5.24	FALSE	65.1989	34405.3	98.8462	21.7885	17455.2	84.3182	Yes	No	No
RNSFEVCVCAC	B*08:01	17allele	11	B0801_YesLinker_01	YesLinker	0.08	25.72	0	Normalized Area: 0.0000E+0	Yes	66.66	0	TP53 R273C	TP53 R273C-07-11	11	34.9574	2.8176	5.24	FALSE	65.1989	34405.3	98.8462	21.7885	17455.2	84.3182	Yes	No	No
RNSFEVCVCAC	B*08:01	12allele	11	B0801_YesLinker_InjA	YesLinker	0.5	51.82	0	Normalized Area: 0.0000E+0	None	100	0	TP53 R273C	TP53 R273C-07-11	11	34.9574	2.8176	5.24	FALSE	65.1989	34405.3	98.8462	21.7885	17455.2	84.3182	Yes	No	No
RNSFEVCVCAC	B*08:01	12allele	11	B0801_Control_InjA	Control	0.5	50.92	0	Normalized Area: 0.0000E+0	None	100	0	TP53 R273C	TP53 R273C-07-11	11	34.9574	2.8176	5.24	FALSE	65.1989	34405.3	98.8462	21.7885	17455.2	84.3182	Yes	No	No
RNSFEVCVCAC	B*08:01	17allele	11	B0801_YesLinker	YesLinker	0.08	12.9	0	Normalized Area: 0.0000E+0	No	33.33	0	TP53 R273C	TP53 R273C-07-11	11	34.9574	2.8176	5.24	FALSE	65.1989	34405.3	98.8462	21.7885	17455.2	84.3182	Yes	No	No
RNSFEVCVCAC	B*08:01	12allele	11	B0801_YesLinker_InjB	YesLinker	0.5	51.36	0	Normalized Area: 0.0000E+0	None	100	0	TP53 R273C	TP53 R273C-07-11	11	34.9574	2.8176	5.24	FALSE	65.1989	34405.3	98.8462	21.7885	17455.2	84.3182	Yes	No	No
RNSFEVCVCAC	B*08:01	12allele	11	B0801_Control_InjB	Control	0.5	51.35	0	Normalized Area: 0.0000E+0	None	100	0	TP53 R273C	TP53 R273C-07-11	11	34.9574	2.8176	5.24	FALSE	65.1989	34405.3	98.8462	21.7885	17455.2	84.3182	Yes	No	No
RNSFEVCVCAC	B*08:01	17allele	11	B0801_Control	Control	0	NA	0	Normalized Area: 0.0000E+0	No	33.33	0	TP53 R273C	TP53 R273C-07-11	11	34.9574	2.8176	5.24	FALSE	65.1989	34405.3	98.8462	21.7885	17455.2	84.3182	Yes	No	No
RNSFEVCVCAC	B*08:01	17allele	11	B0801_NoLinker	NoLinker	0	NA	0	Normalized Area: 0.0000E+0	No	33.33	0	TP53 R273C	TP53 R273C-07-11	11	34.9574	2.8176	5.24	FALSE	65.1989	34405.3	98.8462	21.7885	17455.2	84.3182	Yes	No	No
RNSFEVCVCAC	B*08:01	12allele	11	B0801_NoLinker_InjC	NoLinker	0.63	51.75	0.0005	Normalized Area: 3.0418E+3	None	100	50	TP53 R273C	TP53 R273C-07-11	11	34.9574	2.8176	5.24	FALSE	65.1989	34405.3	98.8462	21.7885	17455.2	84.3182	Yes	No	No
RNSFEVCVCAC	B*08:01	12allele	11	B0801_NoLinker_InjA	NoLinker	0.25	51.57	0	Normalized Area: 0.0000E+0	None	100	0	TP53 R273C	TP53 R273C-07-11	11	34.9574	2.8176	5.24	FALSE	65.1989	34405.3	98.8462	21.7885	17455.2	84.3182	Yes	No	No
RNSFEVCVCAC	B*08:01	17allele	11	B0801_Control_01	Control	0	NA	0	Normalized Area: 0.0000E+0	Yes	66.66	0	TP53 R273C	TP53 R273C-07-11	11	34.9574	2.8176	5.24	FALSE	65.1989	34405.3	98.8462	21.7885	17455.2	84.3182	Yes	No	No
RNSFEVHVCAC	B*08:01	17allele	11	B0801_NoLinker	NoLinker	0.1	17.3	0	Normalized Area: 0.0000E+0	No	33.33	0	TP53 R273H	TP53 R273H-07-11	11	23.4208	1.77521	5.40909	FALSE	36.4806	24869.4	91.7857	21.7885	17455.2	84.3182	Yes	No	No
RNSFEVHVCAC	B*08:01	17allele	11	B0801_Control_01	Control	0	NA	0	Normalized Area: 0.0000E+0	Yes	66.66	0	TP53 R273H	TP53 R273H-07-11	11	23.4208	1.77521	5.40909	FALSE	36.4806	24869.4	91.7857	21.7885	17455.2	84.3182	Yes	No	No
RNSFEVHVCAC	B*08:01	17allele	11	B0801_NoLinker_01	NoLinker	0.1	22.34	0	Normalized Area: 0.0000E+0	Yes	66.66	0	TP53 R273H	TP53 R273H-07-11	11	23.4208	1.77521	5.40909	FALSE	36.4806	24869.4	91.7857	21.7885	17455.2	84.3182	Yes	No	No
RNSFEVHVCAC	B*08:01	17allele	11	B0801_YesLinker	YesLinker	0.1	17.54	0	Normalized Area: 0.0000E+0	No	33.33	0	TP53 R273H	TP53 R273H-07-11	11	23.4208	1.77521	5.40909	FALSE	36.4806	24869.4	91.7857	21.7885	17455.2	84.3182	Yes	No	No
RNSFEVHVCAC	B*08:01	17allele	11	B0801_YesLinker_01	YesLinker	0.1	22.25	0	Normalized Area: 0.0000E+0	Yes	66.66	0	TP53 R273H	TP53 R273H-07-11	11	23.4208	1.77521	5.40909	FALSE	36.4806	24869.4	91.7857	21.7885	17455.2	84.3182	Yes	No	No
RNSFEVHVCAC	B*08:01	17allele	11	B0801_Control	Control	0.1	14.61	0	Normalized Area: 0.0000E+0	No	33.33	0	TP53 R273H	TP53 R273H-07-11	11	23.4208	1.77521	5.40909	FALSE	36.4806	24869.4	91.7857	21.7885	17455.2	84.3182	Yes	No	No
RNSFEVHVCAC	B*08:01	12allele	11	B0801_NoLinker_InjC	NoLinker	0	NA	0	Normalized Area: 0.0000E+0	None	100	0	TP53 R273H	TP53 R273H-07-11	11	23.4208	1.77521	5.40909	FALSE	36.4806	24869.4	91.7857	21.7885	17455.2	84.3182	Yes	No	No
RNSFEVHVCAC	B*08:01	12allele	11	B0801_Control_InjB	Control	0	NA	0	Normalized Area: 0.0000E+0	None	100	0	TP53 R273H	TP53 R273H-07-11	11	23.4208	1.77521	5.40909	FALSE	36.4806	24869.4	91.7857	21.7885	17455.2	84.3182	Yes	No	No
RNSFEVHVCAC	B*08:01	12allele	11	B0801_Control_InjA	Control	0	NA	0	Normalized Area: 0.0000E+0	None	100	0	TP53 R273H	TP53 R273H-07-11	11	23.4208	1.77521	5.40909	FALSE	36.4806	24869.4	91.7857	21.7885	17455.2	84.3182	Yes	No	No
RNSFEVHVCAC	B*08:01	12allele	11	B0801_YesLinker_InjA	YesLinker	0	NA	0	Normalized Area: 0.0000E+0	None	100	0	TP53 R273H	TP53 R273H-07-11	11	23.4208	1.77521	5.40909	FALSE	36.4806	24869.4	91.7857	21.7885	17455.2	84.3182	Yes	No	No
RNSFEVHVCAC	B*08:01	12allele	11	B0801_YesLinker_InjB	YesLinker	0	NA	0	Normalized Area: 0.0000E+0	None	100	0	TP53 R273H	TP53 R273H-07-11	11	23.4208	1.77521	5.40909	FALSE	36.4806	24869.4	91.7857	21.7885	17455.2	84.3182	Yes	No	No
RNSFEVHVCAC	B*08:01	12allele	11	B0801_NoLinker_InjA	NoLinker	0.1	23.27	0	Normalized Area: 0.0000E+0	None	100	0	TP53 R273H	TP53 R273H-07-11	11	23.4208	1.77521	5.40909	FALSE	36.4806	24869.4	91.7857	21.7885	17455.2	84.3182	Yes	No	No
RNSFEVHVCAC	B*08:01	12allele	11	B0801_Control_InjC	Control	0	NA	0	Normalized Area: 0.0000E+0	None	100	0	TP53 R273H	TP53 R273H-07-11	11	23.4208	1.77521	5.40909	FALSE	36.4806	24869.4	91.7857	21.7885	17455.2	84.3182	Yes	No	No
RNSLALSL	B*07:02	17allele	8	B0702_YesLinker	YesLinker	0.4	52.71	0.0001	Normalized Area: 6.9892E+3	No	33.33	0	ESR1 K303R	ESR1 K303R-01-08	8	142.351	1.46412	24.4227	FALSE	14.4579	21268.3	16.4592	24.9861	28562.6	22.4737	Yes	No	No
RNSLALSL	B*07:02	12allele	8	B0702_Control_InjB	Control	0.38	57.17	0	Normalized Area: 0.0000E+0	None	100	0	ESR1 K303R	ESR1 K303R-01-08	8	142.351	1.46412	24.4227	FALSE	14.4579	21268.3	16.4592	24.9861	28562.6	22.4737	Yes	No	No
RNSLALSL	B*07:02	17allele	8	B0702_NoLinker	NoLinker	0.4	52.71	0.0001	Normalized Area: 1.3677E+4	No	33.33	0	ESR1 K303R	ESR1 K303R-01-08	8	142.351	1.46412	24.4227	FALSE	14.4579	21268.3	16.4592	24.9861	28562.6	22.4737	Yes	No	No
RNSLALSL	B*07:02	17allele	8	B0702_Control_01	Control	0.6	52.22	0.0007	Normalized Area: 1.4122E+5	Yes	66.66	0	ESR1 K303R	ESR1 K303R-01-08	8	142.351	1.46412	24.4227	FALSE	14.4579	21268.3	16.4592	24.9861	28562.6	22.4737	Yes	No	No
RNSLALSL	B*07:02	12allele	8	B0702_NoLinker_InjA	NoLinker	0.5	59.57	0	Normalized Area: 0.0000E+0	None	100	0	ESR1 K303R	ESR1 K303R-01-08	8	142.351	1.46412	24.4227	FALSE	14.4579	21268.3	16.4592	24.9861	28562.6	22.4737	Yes	No	No
RNSLALSL	B*07:02	17allele	8	B0702_Control	Control	0.5	52.5	0.0002	Normalized Area: 1.7890E+4	No	33.33	0	ESR1 K303R	ESR1 K303R-01-08	8	142.351	1.46412	24.4227	FALSE	14.4579	21268.3	16.4592	24.9861	28562.6	22.4737	Yes	No	No
RNSLALSL	B*07:02	12allele	8	B0702_YesLinker_InjA	YesLinker	0.38	58.5	0.0001	Normalized Area: 3.6953E+3	None	100	0	ESR1 K303R	ESR1 K303R-01-08	8	142.351	1.46412	24.4227	FALSE	14.4579	21268.3	16.4592	24.9861	28562.6	22.4737	Yes	No	No
RNSLALSL	B*07:02	12allele	8	B0702_YesLinker_InjB	YesLinker	0.38	58.58	0	Normalized Area: 0.0000E+0	None	100	0	ESR1 K303R	ESR1 K303R-01-08	8	142.351	1.46412	24.4227	FALSE	14.4579	21268.3	16.4592	24.9861	28562.6	22.4737	Yes	No	No
RNSLALSL	B*07:02	12allele	8	B0702_Control_InjA	Control	0.38	56.88	0.0001	Normalized Area: 2.4755E+3	None	100	0	ESR1 K303R	ESR1 K303R-01-08	8	142.351	1.46412	24.4227	FALSE	14.4579	21268.3	16.4592	24.9861	28562.6	22.4737	Yes	No	No
RNSLALSL	B*07:02	12allele	8	B0702_NoLinker_InjC	NoLinker	0.38	57.91	0	Normalized Area: 0.0000E+0	None	100	0	ESR1 K303R	ESR1 K303R-01-08	8	142.351	1.46412	24.4227	FALSE	14.4579	21268.3	16.4592	24.9861	28562.6	22.4737	Yes	No	No
RNSLALSL	B*07:02	17allele	8	B0702_YesLinker_01	YesLinker	0.4	53.37	0.0001	Normalized Area: 9.5229E+3	Yes	66.66	0	ESR1 K303R	ESR1 K303R-01-08	8	142.351	1.46412	24.4227	FALSE	14.4579	21268.3	16.4592	24.9861	28562.6	22.4737	Yes	No	No
RNSLALSL	B*07:02	17allele	8	B0702_NoLinker_01	NoLinker	0.6	53.12	0.0003	Normalized Area: 2.8312E+4	Yes	66.66	0	ESR1 K303R	ESR1 K303R-01-08	8	142.351	1.46412	24.4227	FALSE	14.4579	21268.3	16.4592	24.9861	28562.6	22.4737	Yes	No	No
RNSLALSL	B*07:02	12allele	8	B0702_Control_InjC	Control	0.38	57.41	0	Normalized Area: 0.0000E+0	None	100	0	ESR1 K303R	ESR1 K303R-01-08	8	142.351	1.46412	24.4227	FALSE	14.4579	21268.3	16.4592	24.9861	28562.6	22.4737	Yes	No	No
RNSLALSL	C*06:02	12allele	8	C0602_NoLinker_InjA	NoLinker	0.5	57.71	0.0001	Normalized Area: 2.3232E+4	None	100	0	ESR1 K303R	ESR1 K303R-01-08	8	49.2724	2.20346	8.54	FALSE	3.8184	9872.14	4.1948	26.3568	30537.2	17.7324	Yes	No	No
RNSLALSL	C*06:02	12allele	8	C0602_Control_InjA	Control	0.5	56.89	0.0002	Normalized Area: 5.9361E+4	None	100	0	ESR1 K303R	ESR1 K303R-01-08	8	49.2724	2.20346	8.54	FALSE	3.8184	9872.14	4.1948	26.3568	30537.2	17.7324	Yes	No	No
RNSLALSL	C*06:02	12allele	8	C0602_YesLinker_InjA	YesLinker	0.5	57.2	0	Normalized Area: 8.6088E+3	None	100	0	ESR1 K303R	ESR1 K303R-01-08	8	49.2724	2.20346	8.54	FALSE	3.8184	9872.14	4.1948	26.3568	30537.2	17.7324	Yes	No	No
RNSLALSL	C*06:02	12allele	8	C0602_NoLinker_InjB	NoLinker	0.4	57.21	0	Normalized Area: 8.0302E+2	None	100	0	ESR1 K303R	ESR1 K303R-01-08	8	49.2724	2.20346	8.54	FALSE	3.8184	9872.14	4.1948	26.3568	30537.2	17.7324	Yes	No	No
RNSLALSL	C*06:02	12allele	8	C0602_Control_InjB	Control	0.5	57.22	0.0003	Normalized Area: 5.0567E+4	None	100	0	ESR1 K303R	ESR1 K303R-01-08	8	49.2724	2.20346	8.54	FALSE	3.8184	9872.14	4.1948	26.3568	30537.2	17.7324	Yes	No	No
RNSLALSL	C*06:02	12allele	8	C0602_YesLinker_InjB	YesLinker	0.5	57.07	0.0002	Normalized Area: 1.0004E+4	None	100	0	ESR1 K303R	ESR1 K303R-01-08	8	49.2724	2.20346	8.54	FALSE	3.8184	9872.14	4.1948	26.3568	30537.2	17.7324	Yes	No	No
RNSLALSL	C*06:02	17allele	8	C0602_YesLinker	YesLinker	0.5	52.86	0.0001	Normalized Area: 6.7745E+3	None	100	0	ESR1 K303R	ESR1 K303R-01-08	8	49.2724	2.20346	8.54	FALSE	3.8184	9872.14	4.1948	26.3568	30537.2	17.7324	Yes	No	No
RNSLALSL	C*06:02	17allele	8	C0602_Control	Control	0.58	52.37	0.0001	Normalized Area: 2.1194E+4	None	100	0	ESR1 K303R	ESR1 K303R-01-08	8	49.2724	2.20346	8.54	FALSE	3.8184	9872.14	4.1948	26.3568	30537.2	17.7324	Yes	No	No
RNSLALSL	C*06:02	17allele	8	C0602_NoLinker	NoLinker	0.5	52.76	0.0001	Normalized Area: 8.0740E+3	None	100	0	ESR1 K303R	ESR1 K303R-01-08	8	49.2724	2.20346	8.54	FALSE	3.8184	9872.14	4.1948	26.3568	30537.2	17.7324	Yes	No	No
RNSLALSLTAD	C*05:01	12allele	11	C0501_NoLinker_InjA	NoLinker	0.5	57.63	0	Normalized Area: 0.0000E+0	None	100	0	ESR1 K303R	ESR1 K303R-01-11	11	83.2618	3.26962	6.41758	FALSE	65.3195	44212.7	90	76.1305	45603.2	93.3333	Yes	No	No
RNSLALSLTAD	C*05:01	12allele	11	C0501_Control_InjA	Control	0.5	56.57	0	Normalized Area: 0.0000E+0	None	100	0	ESR1 K303R	ESR1 K303R-01-11	11	83.2618	3.26962	6.41758	FALSE	65.3195	44212.7	90	76.1305	45603.2	93.3333	Yes	No	No
RNSLALSLTAD	C*05:01	12allele	11	C0501_YesLinker_InjA	YesLinker	0.5	56.95	0	Normalized Area: 0.0000E+0	None	100	0	ESR1 K303R	ESR1 K303R-01-11	11	83.2618	3.26962	6.41758	FALSE	65.3195	44212.7	90	76.1305	45603.2	93.3333	Yes	No	No
RNSLALSLTAD	C*05:01	12allele	11	C0501_YesLinker_InjB	YesLinker	0.5	56.8	0	Normalized Area: 0.0000E+0	None	100	0	ESR1 K303R	ESR1 K303R-01-11	11	83.2618	3.26962	6.41758	FALSE	65.3195	44212.7	90	76.1305	45603.2	93.3333	Yes	No	No
RNSLALSLTAD	C*05:01	12allele	11	C0501_NoLinker_InjB	NoLinker	0.5	56.92	0	Normalized Area: 0.0000E+0	None	100	0	ESR1 K303R	ESR1 K303R-01-11	11	83.2618	3.26962	6.41758	FALSE	65.3195	44212.7	90	76.1305	45603.2	93.3333	Yes	No	No
RNSLALSLTAD	C*05:01	12allele	11	C0501_Control_InjB	Control	0.5	56.87	0	Normalized Area: 0.0000E+0	None	100	0	ESR1 K303R	ESR1 K303R-01-11	11	83.2618	3.26962	6.41758	FALSE	65.3195	44212.7	90	76.1305	45603.2	93.3333	Yes	No	No
RNSLALSLTAD	C*05:01	17allele	11	C0501_NoLinker	NoLinker	0.43	52.62	0	Normalized Area: 0.0000E+0	None	100	0	ESR1 K303R	ESR1 K303R-01-11	11	83.2618	3.26962	6.41758	FALSE	65.3195	44212.7	90	76.1305	45603.2	93.3333	Yes	No	No
RNSLALSLTAD	C*05:01	17allele	11	C0501_Control	Control	0.5	52.56	0	Normalized Area: 0.0000E+0	None	100	0	ESR1 K303R	ESR1 K303R-01-11	11	83.2618	3.26962	6.41758	FALSE	65.3195	44212.7	90	76.1305	45603.2	93.3333	Yes	No	No
RNSLALSLTAD	C*05:01	17allele	11	C0501_YesLinker	YesLinker	0.5	52.63	0	Normalized Area: 0.0000E+0	None	100	0	ESR1 K303R	ESR1 K303R-01-11	11	83.2618	3.26962	6.41758	FALSE	65.3195	44212.7	90	76.1305	45603.2	93.3333	Yes	No	No
RPIPIKYKAM	B*07:02	12allele	10	B0702_Control_InjC	Control	0.63	45.21	0.0003	Normalized Area: 1.5324E+4	None	100	0	MYD88 L265P	MYD88 L265P-02-10	10	285.456	4.59168	27.4492	FALSE	0.0319	11.5559	0.0288	2.9716	4128.4	3.2849	Yes	Yes	Yes
RPIPIKYKAM	B*07:02	12allele	10	B0702_Control_InjA	Control	0.94	44.83	0.0006	Normalized Area: 1.4746E+5	None	100	0	MYD88 L265P	MYD88 L265P-02-10	10	285.456	4.59168	27.4492	FALSE	0.0319	11.5559	0.0288	2.9716	4128.4	3.2849	Yes	Yes	Yes
RPIPIKYKAM	B*07:02	17allele	10	B0702_NoLinker	NoLinker	0.78	40.86	0.0015	Normalized Area: 1.5721E+5	No	33.33	99.99	MYD88 L265P	MYD88 L265P-02-10	10	285.456	4.59168	27.4492	FALSE	0.0319	11.5559	0.0288	2.9716	4128.4	3.2849	Yes	Yes	Yes
RPIPIKYKAM	B*07:02	17allele	10	B0702_NoLinker_01	NoLinker	0.83	42.28	0.0019	Normalized Area: 1.5175E+5	Yes	66.66	99.99	MYD88 L265P	MYD88 L265P-02-10	10	285.456	4.59168	27.4492	FALSE	0.0319	11.5559	0.0288	2.9716	4128.4	3.2849	Yes	Yes	Yes
RPIPIKYKAM	B*07:02	17allele	10	B0702_Control	Control	0.61	40.99	0.0001	Normalized Area: 1.9408E+4	No	33.33	0	MYD88 L265P	MYD88 L265P-02-10	10	285.456	4.59168	27.4492	FALSE	0.0319	11.5559	0.0288	2.9716	4128.4	3.2849	Yes	Yes	Yes
RPIPIKYKAM	B*07:02	12allele	10	B0702_Control_InjB	Control	0.94	45.35	0.0006	Normalized Area: 8.3662E+4	None	100	0	MYD88 L265P	MYD88 L265P-02-10	10	285.456	4.59168	27.4492	FALSE	0.0319	11.5559	0.0288	2.9716	4128.4	3.2849	Yes	Yes	Yes
RPIPIKYKAM	B*07:02	17allele	10	B0702_Control_01	Control	0.89	41	0.0011	Normalized Area: 2.6001E+5	Yes	66.66	0	MYD88 L265P	MYD88 L265P-02-10	10	285.456	4.59168	27.4492	FALSE	0.0319	11.5559	0.0288	2.9716	4128.4	3.2849	Yes	Yes	Yes
RPIPIKYKAM	B*08:01	12allele	10	B0801_Control_InjA	Control	0.42	44.69	0	Normalized Area: 0.0000E+0	None	100	0	MYD88 L265P	MYD88 L265P-02-10	10	31.5469	1.98511	6.72973	FALSE	0.4709	277.434	0.305	0.5146	310.668	0.767	Yes	Yes	Yes
RPIPIKYKAM	B*08:01	12allele	10	B0801_YesLinker_InjB	YesLinker	0.73	45.25	0.0003	Normalized Area: 1.4693E+5	None	100	0	MYD88 L265P	MYD88 L265P-02-10	10	31.5469	1.98511	6.72973	FALSE	0.4709	277.434	0.305	0.5146	310.668	0.767	Yes	Yes	Yes
RPIPIKYKAM	B*08:01	17allele	10	B0801_YesLinker_01	YesLinker	0.64	42.11	0.0002	Normalized Area: 2.1270E+4	Yes	66.66	13.33	MYD88 L265P	MYD88 L265P-02-10	10	31.5469	1.98511	6.72973	FALSE	0.4709	277.434	0.305	0.5146	310.668	0.767	Yes	Yes	Yes
RPIPIKYKAM	B*08:01	12allele	10	B0801_Control_InjB	Control	0.69	45.3	0.0006	Normalized Area: 8.0982E+4	None	100	0	MYD88 L265P	MYD88 L265P-02-10	10	31.5469	1.98511	6.72973	FALSE	0.4709	277.434	0.305	0.5146	310.668	0.767	Yes	Yes	Yes
RPIPIKYKAM	B*08:01	12allele	10	B0801_Control_InjC	Control	0.69	45.24	0.0008	Normalized Area: 4.0224E+4	None	100	0	MYD88 L265P	MYD88 L265P-02-10	10	31.5469	1.98511	6.72973	FALSE	0.4709	277.434	0.305	0.5146	310.668	0.767	Yes	Yes	Yes
RPIPIKYKAM	B*08:01	12allele	10	B0801_NoLinker_InjC	NoLinker	0.65	45.52	0.0006	Normalized Area: 4.0179E+4	None	100	0	MYD88 L265P	MYD88 L265P-02-10	10	31.5469	1.98511	6.72973	FALSE	0.4709	277.434	0.305	0.5146	310.668	0.767	Yes	Yes	Yes
RPIPIKYKAM	B*08:01	12allele	10	B0801_YesLinker_InjA	YesLinker	0.58	46.13	0.0001	Normalized Area: 5.8195E+4	None	100	10	MYD88 L265P	MYD88 L265P-02-10	10	31.5469	1.98511	6.72973	FALSE	0.4709	277.434	0.305	0.5146	310.668	0.767	Yes	Yes	Yes
RPIPIKYKAM	B*08:01	12allele	10	B0801_NoLinker_InjA	NoLinker	0.81	44.66	0.0003	Normalized Area: 2.7114E+5	None	100	30	MYD88 L265P	MYD88 L265P-02-10	10	31.5469	1.98511	6.72973	FALSE	0.4709	277.434	0.305	0.5146	310.668	0.767	Yes	Yes	Yes
RPIPIKYKAM	B*08:01	17allele	10	B0801_YesLinker	YesLinker	0.5	40.91	0.0003	Normalized Area: 7.7438E+4	No	33.33	0	MYD88 L265P	MYD88 L265P-02-10	10	31.5469	1.98511	6.72973	FALSE	0.4709	277.434	0.305	0.5146	310.668	0.767	Yes	Yes	Yes
RPIPIKYKAM	B*08:01	17allele	10	B0801_NoLinker_01	NoLinker	0.73	42.23	0.0005	Normalized Area: 5.4706E+4	Yes	66.66	33.33	MYD88 L265P	MYD88 L265P-02-10	10	31.5469	1.98511	6.72973	FALSE	0.4709	277.434	0.305	0.5146	310.668	0.767	Yes	Yes	Yes
RPIPIKYKAM	B*08:01	17allele	10	B0801_Control	Control	0.82	40.98	0.0005	Normalized Area: 4.1992E+5	No	33.33	0	MYD88 L265P	MYD88 L265P-02-10	10	31.5469	1.98511	6.72973	FALSE	0.4709	277.434	0.305	0.5146	310.668	0.767	Yes	Yes	Yes
RPIPIKYKAM	B*08:01	17allele	10	B0801_Control_01	Control	0.41	42.37	0	Normalized Area: 0.0000E+0	Yes	66.66	0	MYD88 L265P	MYD88 L265P-02-10	10	31.5469	1.98511	6.72973	FALSE	0.4709	277.434	0.305	0.5146	310.668	0.767	Yes	Yes	Yes
RPIPIKYKAM	B*08:01	17allele	10	B0801_NoLinker	NoLinker	0.45	40.89	0.0001	Normalized Area: 3.4616E+4	No	33.33	0	MYD88 L265P	MYD88 L265P-02-10	10	31.5469	1.98511	6.72973	FALSE	0.4709	277.434	0.305	0.5146	310.668	0.767	Yes	Yes	Yes
RPIPIKYKAM	B*35:01	17allele	10	B3501_Control	Control	0.43	43.89	0	Normalized Area: 0.0000E+0	None	100	0	MYD88 L265P	MYD88 L265P-02-10	10	86.5448	5.67153	19.0147	FALSE	1.2694	912.343	0.5566	14.8157	20380.2	13.2109	Yes	Yes	Yes
RPIPIKYKAM	B*35:01	17allele	10	B3501_NoLinker	NoLinker	0.5	42.2	0	Normalized Area: 6.5262E+2	None	100	0	MYD88 L265P	MYD88 L265P-02-10	10	86.5448	5.67153	19.0147	FALSE	1.2694	912.343	0.5566	14.8157	20380.2	13.2109	Yes	Yes	Yes
RPIPIKYKAM	B*35:01	17allele	10	B3501_YesLinker	YesLinker	0.6	42.28	0.0003	Normalized Area: 3.1699E+4	None	100	30	MYD88 L265P	MYD88 L265P-02-10	10	86.5448	5.67153	19.0147	FALSE	1.2694	912.343	0.5566	14.8157	20380.2	13.2109	Yes	Yes	Yes
RPIPIKYKAMK	A*03:01	17allele	11	A0301_NoLinker_01	NoLinker	0.44	41.17	0	Normalized Area: 0.0000E+0	Yes	66.66	0	MYD88 L265P	MYD88 L265P-02-11	11	28.0064	3.37014	7.18333	FALSE	14.4074	18343.8	9.4891	0.4738	135.656	0.5366	Yes	No	No
RPIPIKYKAMK	A*03:01	17allele	11	A0301_YesLinker_01	YesLinker	0.44	40.89	0	Normalized Area: 0.0000E+0	Yes	66.66	0	MYD88 L265P	MYD88 L265P-02-11	11	28.0064	3.37014	7.18333	FALSE	14.4074	18343.8	9.4891	0.4738	135.656	0.5366	Yes	No	No
RPIPIKYKAMK	A*03:01	12allele	11	A0301_YesLinker	YesLinker	0.38	41.66	0	Normalized Area: 0.0000E+0	None	100	0	MYD88 L265P	MYD88 L265P-02-11	11	28.0064	3.37014	7.18333	FALSE	14.4074	18343.8	9.4891	0.4738	135.656	0.5366	Yes	No	No
RPIPIKYKAMK	A*03:01	17allele	11	A0301_NoLinker	NoLinker	0.44	37.53	0	Normalized Area: 0.0000E+0	No	33.33	0	MYD88 L265P	MYD88 L265P-02-11	11	28.0064	3.37014	7.18333	FALSE	14.4074	18343.8	9.4891	0.4738	135.656	0.5366	Yes	No	No
RPIPIKYKAMK	A*03:01	17allele	11	A0301_Control	Control	0.44	38.02	0	Normalized Area: 0.0000E+0	No	33.33	0	MYD88 L265P	MYD88 L265P-02-11	11	28.0064	3.37014	7.18333	FALSE	14.4074	18343.8	9.4891	0.4738	135.656	0.5366	Yes	No	No
RPIPIKYKAMK	A*03:01	12allele	11	A0301_NoLinker	NoLinker	0.46	42.14	0	Normalized Area: 0.0000E+0	None	100	0	MYD88 L265P	MYD88 L265P-02-11	11	28.0064	3.37014	7.18333	FALSE	14.4074	18343.8	9.4891	0.4738	135.656	0.5366	Yes	No	No
RPIPIKYKAMK	A*03:01	17allele	11	A0301_YesLinker	YesLinker	0.44	37.55	0	Normalized Area: 0.0000E+0	No	33.33	0	MYD88 L265P	MYD88 L265P-02-11	11	28.0064	3.37014	7.18333	FALSE	14.4074	18343.8	9.4891	0.4738	135.656	0.5366	Yes	No	No
RPIPIKYKAMK	A*03:01	12allele	11	A0301_Control	Control	0.42	41.11	0	Normalized Area: 0.0000E+0	None	100	0	MYD88 L265P	MYD88 L265P-02-11	11	28.0064	3.37014	7.18333	FALSE	14.4074	18343.8	9.4891	0.4738	135.656	0.5366	Yes	No	No
RPIPIKYKAMK	A*03:01	17allele	11	A0301_Control_01	Control	0.56	40.77	0.0001	Normalized Area: 7.7192E+3	Yes	66.66	0	MYD88 L265P	MYD88 L265P-02-11	11	28.0064	3.37014	7.18333	FALSE	14.4074	18343.8	9.4891	0.4738	135.656	0.5366	Yes	No	No
RPIPIKYKAMK	B*07:02	12allele	11	B0702_NoLinker_InjC	NoLinker	0.05	18.48	0	Normalized Area: 0.0000E+0	None	100	0	MYD88 L265P	MYD88 L265P-02-11	11	54.389	0.552939	4.69492	FALSE	1.2578	1033.2	1.1836	15.9595	22612.2	23.9412	No	Yes	Yes
RPIPIKYKAMK	B*07:02	12allele	11	B0702_YesLinker_InjA	YesLinker	0	NA	0	Normalized Area: 0.0000E+0	None	100	0	MYD88 L265P	MYD88 L265P-02-11	11	54.389	0.552939	4.69492	FALSE	1.2578	1033.2	1.1836	15.9595	22612.2	23.9412	No	Yes	Yes
RPIPIKYKAMK	B*07:02	17allele	11	B0702_NoLinker_01	NoLinker	0.05	92.43	0	Normalized Area: 0.0000E+0	Yes	66.66	0	MYD88 L265P	MYD88 L265P-02-11	11	54.389	0.552939	4.69492	FALSE	1.2578	1033.2	1.1836	15.9595	22612.2	23.9412	No	Yes	Yes
RPIPIKYKAMK	B*07:02	17allele	11	B0702_Control_01	Control	0.05	93.08	0	Normalized Area: 0.0000E+0	Yes	66.66	0	MYD88 L265P	MYD88 L265P-02-11	11	54.389	0.552939	4.69492	FALSE	1.2578	1033.2	1.1836	15.9595	22612.2	23.9412	No	Yes	Yes
RPIPIKYKAMK	B*07:02	17allele	11	B0702_YesLinker	YesLinker	0.05	69.13	0	Normalized Area: 0.0000E+0	No	33.33	0	MYD88 L265P	MYD88 L265P-02-11	11	54.389	0.552939	4.69492	FALSE	1.2578	1033.2	1.1836	15.9595	22612.2	23.9412	No	Yes	Yes
RPIPIKYKAMK	B*07:02	12allele	11	B0702_NoLinker_InjA	NoLinker	0.05	12.78	0	Normalized Area: 0.0000E+0	None	100	0	MYD88 L265P	MYD88 L265P-02-11	11	54.389	0.552939	4.69492	FALSE	1.2578	1033.2	1.1836	15.9595	22612.2	23.9412	No	Yes	Yes
RPIPIKYKAMK	B*07:02	12allele	11	B0702_Control_InjC	Control	0	NA	0	Normalized Area: 0.0000E+0	None	100	0	MYD88 L265P	MYD88 L265P-02-11	11	54.389	0.552939	4.69492	FALSE	1.2578	1033.2	1.1836	15.9595	22612.2	23.9412	No	Yes	Yes
RPIPIKYKAMK	B*07:02	17allele	11	B0702_YesLinker_01	YesLinker	0.1	89.41	0	Normalized Area: 5.5497E+2	Yes	66.66	0	MYD88 L265P	MYD88 L265P-02-11	11	54.389	0.552939	4.69492	FALSE	1.2578	1033.2	1.1836	15.9595	22612.2	23.9412	No	Yes	Yes
RPIPIKYKAMK	B*07:02	12allele	11	B0702_Control_InjA	Control	0.05	13.54	0	Normalized Area: 0.0000E+0	None	100	0	MYD88 L265P	MYD88 L265P-02-11	11	54.389	0.552939	4.69492	FALSE	1.2578	1033.2	1.1836	15.9595	22612.2	23.9412	No	Yes	Yes
RPIPIKYKAMK	B*07:02	12allele	11	B0702_YesLinker_InjB	YesLinker	0.09	18.98	0	Normalized Area: 0.0000E+0	None	100	0	MYD88 L265P	MYD88 L265P-02-11	11	54.389	0.552939	4.69492	FALSE	1.2578	1033.2	1.1836	15.9595	22612.2	23.9412	No	Yes	Yes
RPIPIKYKAMK	B*07:02	17allele	11	B0702_Control	Control	0.05	64.9	0	Normalized Area: 0.0000E+0	No	33.33	0	MYD88 L265P	MYD88 L265P-02-11	11	54.389	0.552939	4.69492	FALSE	1.2578	1033.2	1.1836	15.9595	22612.2	23.9412	No	Yes	Yes
RPIPIKYKAMK	B*07:02	12allele	11	B0702_Control_InjB	Control	0	NA	0	Normalized Area: 0.0000E+0	None	100	0	MYD88 L265P	MYD88 L265P-02-11	11	54.389	0.552939	4.69492	FALSE	1.2578	1033.2	1.1836	15.9595	22612.2	23.9412	No	Yes	Yes
RPIPIKYKAMK	B*07:02	17allele	11	B0702_NoLinker	NoLinker	0.05	71.13	0	Normalized Area: 0.0000E+0	No	33.33	0	MYD88 L265P	MYD88 L265P-02-11	11	54.389	0.552939	4.69492	FALSE	1.2578	1033.2	1.1836	15.9595	22612.2	23.9412	No	Yes	Yes
RRKMRRKM	B*08:01	17allele	8	B0801_NoLinker_01	NoLinker	0	NA	0	Normalized Area: 0.0000E+0	Yes	66.66	0	CALR fs	CALR fs-06-08	8	43.829	1.1234	12.3158	FALSE	1.5064	1176.5	1.7036	NA	NA	NA	Yes	Yes	Yes
RRKMRRKM	B*08:01	17allele	8	B0801_YesLinker	YesLinker	0	NA	0	Normalized Area: 0.0000E+0	No	33.33	0	CALR fs	CALR fs-06-08	8	43.829	1.1234	12.3158	FALSE	1.5064	1176.5	1.7036	NA	NA	NA	Yes	Yes	Yes
RRKMRRKM	B*08:01	12allele	8	B0801_NoLinker_InjC	NoLinker	0.1	87.4	0	Normalized Area: 0.0000E+0	None	100	0	CALR fs	CALR fs-06-08	8	43.829	1.1234	12.3158	FALSE	1.5064	1176.5	1.7036	NA	NA	NA	Yes	Yes	Yes
RRKMRRKM	B*08:01	17allele	8	B0801_YesLinker_01	YesLinker	0	NA	0	Normalized Area: 0.0000E+0	Yes	66.66	0	CALR fs	CALR fs-06-08	8	43.829	1.1234	12.3158	FALSE	1.5064	1176.5	1.7036	NA	NA	NA	Yes	Yes	Yes
RRKMRRKM	B*08:01	12allele	8	B0801_YesLinker_InjB	YesLinker	0.2	87.04	0.2944	Normalized Area: 5.1976E+3	None	100	0	CALR fs	CALR fs-06-08	8	43.829	1.1234	12.3158	FALSE	1.5064	1176.5	1.7036	NA	NA	NA	Yes	Yes	Yes
RRKMRRKM	B*08:01	12allele	8	B0801_Control_InjB	Control	0.3	87.06	0.318	Normalized Area: 6.4145E+3	None	100	0	CALR fs	CALR fs-06-08	8	43.829	1.1234	12.3158	FALSE	1.5064	1176.5	1.7036	NA	NA	NA	Yes	Yes	Yes
RRKMRRKM	B*08:01	12allele	8	B0801_Control_InjC	Control	0.1	87.41	0	Normalized Area: 0.0000E+0	None	100	0	CALR fs	CALR fs-06-08	8	43.829	1.1234	12.3158	FALSE	1.5064	1176.5	1.7036	NA	NA	NA	Yes	Yes	Yes
RRKMRRKM	B*08:01	12allele	8	B0801_YesLinker_InjA	YesLinker	0.3	86.76	0	Normalized Area: 8.3939E+3	None	100	0	CALR fs	CALR fs-06-08	8	43.829	1.1234	12.3158	FALSE	1.5064	1176.5	1.7036	NA	NA	NA	Yes	Yes	Yes
RRKMRRKM	B*08:01	12allele	8	B0801_NoLinker_InjA	NoLinker	0.3	86.73	0	Normalized Area: 6.7467E+3	None	100	0	CALR fs	CALR fs-06-08	8	43.829	1.1234	12.3158	FALSE	1.5064	1176.5	1.7036	NA	NA	NA	Yes	Yes	Yes
RRKMRRKM	B*08:01	17allele	8	B0801_Control_01	Control	0	NA	0	Normalized Area: 0.0000E+0	Yes	66.66	0	CALR fs	CALR fs-06-08	8	43.829	1.1234	12.3158	FALSE	1.5064	1176.5	1.7036	NA	NA	NA	Yes	Yes	Yes
RRKMRRKM	B*08:01	17allele	8	B0801_Control	Control	0	NA	0	Normalized Area: 0.0000E+0	No	33.33	0	CALR fs	CALR fs-06-08	8	43.829	1.1234	12.3158	FALSE	1.5064	1176.5	1.7036	NA	NA	NA	Yes	Yes	Yes
RRKMRRKM	B*08:01	12allele	8	B0801_Control_InjA	Control	0.1	88.36	0	Normalized Area: 0.0000E+0	None	100	0	CALR fs	CALR fs-06-08	8	43.829	1.1234	12.3158	FALSE	1.5064	1176.5	1.7036	NA	NA	NA	Yes	Yes	Yes
RRKMRRKM	B*08:01	17allele	8	B0801_NoLinker	NoLinker	0	NA	0	Normalized Area: 0.0000E+0	No	33.33	0	CALR fs	CALR fs-06-08	8	43.829	1.1234	12.3158	FALSE	1.5064	1176.5	1.7036	NA	NA	NA	Yes	Yes	Yes
RSKRNSLAL	B*07:02	17allele	9	B0702_Control_01	Control	1	34.24	0.0002	Normalized Area: 1.3848E+5	Yes	66.66	0	ESR1 K303R	ESR1 K303R-04-09	9	375.184	4.40441	62	FALSE	0.3366	119.209	0.7482	0.2935	98.634	0.513	Yes	Yes	Yes
RSKRNSLAL	B*07:02	12allele	9	B0702_Control_InjA	Control	0.5	38.41	0.0003	Normalized Area: 2.0843E+5	None	100	0	ESR1 K303R	ESR1 K303R-04-09	9	375.184	4.40441	62	FALSE	0.3366	119.209	0.7482	0.2935	98.634	0.513	Yes	Yes	Yes
RSKRNSLAL	B*07:02	12allele	9	B0702_Control_InjB	Control	0.5	38.2	0.0002	Normalized Area: 2.1382E+5	None	100	0	ESR1 K303R	ESR1 K303R-04-09	9	375.184	4.40441	62	FALSE	0.3366	119.209	0.7482	0.2935	98.634	0.513	Yes	Yes	Yes
RSKRNSLAL	B*07:02	12allele	9	B0702_Control_InjC	Control	0.75	38.71	0.0002	Normalized Area: 2.1446E+4	None	100	0	ESR1 K303R	ESR1 K303R-04-09	9	375.184	4.40441	62	FALSE	0.3366	119.209	0.7482	0.2935	98.634	0.513	Yes	Yes	Yes
RSKRNSLAL	B*07:02	12allele	9	B0702_YesLinker_InjA	YesLinker	1	39.03	0.001	Normalized Area: 1.1238E+6	None	100	70	ESR1 K303R	ESR1 K303R-04-09	9	375.184	4.40441	62	FALSE	0.3366	119.209	0.7482	0.2935	98.634	0.513	Yes	Yes	Yes
RSKRNSLAL	B*07:02	17allele	9	B0702_Control	Control	0.5	34.37	0.0001	Normalized Area: 4.4131E+4	No	33.33	0	ESR1 K303R	ESR1 K303R-04-09	9	375.184	4.40441	62	FALSE	0.3366	119.209	0.7482	0.2935	98.634	0.513	Yes	Yes	Yes
RSKRNSLAL	B*08:01	12allele	9	B0801_NoLinker_InjA	NoLinker	0.2	38.5	0	Normalized Area: 0.0000E+0	None	100	0	ESR1 K303R	ESR1 K303R-04-09	9	40.1361	1.31215	7.06897	FALSE	0.5655	348.452	0.599	0.7029	449.99	0.4209	Yes	Yes	Yes
RSKRNSLAL	B*08:01	12allele	9	B0801_YesLinker_InjA	YesLinker	0.1	38.86	0	Normalized Area: 0.0000E+0	None	100	0	ESR1 K303R	ESR1 K303R-04-09	9	40.1361	1.31215	7.06897	FALSE	0.5655	348.452	0.599	0.7029	449.99	0.4209	Yes	Yes	Yes
RSKRNSLAL	B*08:01	17allele	9	B0801_YesLinker_01	YesLinker	0.5	36.07	0.0003	Normalized Area: 4.2780E+4	Yes	66.66	0	ESR1 K303R	ESR1 K303R-04-09	9	40.1361	1.31215	7.06897	FALSE	0.5655	348.452	0.599	0.7029	449.99	0.4209	Yes	Yes	Yes
RSKRNSLAL	B*08:01	12allele	9	B0801_YesLinker_InjB	YesLinker	0	NA	0	NA	None	100	0	ESR1 K303R	ESR1 K303R-04-09	9	40.1361	1.31215	7.06897	FALSE	0.5655	348.452	0.599	0.7029	449.99	0.4209	Yes	Yes	Yes
RSKRNSLAL	B*08:01	12allele	9	B0801_NoLinker_InjC	NoLinker	0.2	37.96	0	Normalized Area: 1.0152E+5	None	100	0	ESR1 K303R	ESR1 K303R-04-09	9	40.1361	1.31215	7.06897	FALSE	0.5655	348.452	0.599	0.7029	449.99	0.4209	Yes	Yes	Yes
RSKRNSLAL	B*08:01	12allele	9	B0801_Control_InjC	Control	0.1	38.71	0	Normalized Area: 0.0000E+0	None	100	0	ESR1 K303R	ESR1 K303R-04-09	9	40.1361	1.31215	7.06897	FALSE	0.5655	348.452	0.599	0.7029	449.99	0.4209	Yes	Yes	Yes
RSKRNSLAL	B*08:01	12allele	9	B0801_Control_InjA	Control	0.1	38.34	0	Normalized Area: 0.0000E+0	None	100	0	ESR1 K303R	ESR1 K303R-04-09	9	40.1361	1.31215	7.06897	FALSE	0.5655	348.452	0.599	0.7029	449.99	0.4209	Yes	Yes	Yes
RSKRNSLAL	B*08:01	17allele	9	B0801_Control_01	Control	0.43	34.23	0.0003	Normalized Area: 6.0495E+4	Yes	66.66	0	ESR1 K303R	ESR1 K303R-04-09	9	40.1361	1.31215	7.06897	FALSE	0.5655	348.452	0.599	0.7029	449.99	0.4209	Yes	Yes	Yes
RSKRNSLAL	B*08:01	17allele	9	B0801_NoLinker_01	NoLinker	0.5	36.17	0.0004	Normalized Area: 6.1027E+4	Yes	66.66	6.67	ESR1 K303R	ESR1 K303R-04-09	9	40.1361	1.31215	7.06897	FALSE	0.5655	348.452	0.599	0.7029	449.99	0.4209	Yes	Yes	Yes
RSKRNSLAL	B*08:01	17allele	9	B0801_NoLinker	NoLinker	0.36	33.78	0.0001	Normalized Area: 3.5225E+4	No	33.33	0	ESR1 K303R	ESR1 K303R-04-09	9	40.1361	1.31215	7.06897	FALSE	0.5655	348.452	0.599	0.7029	449.99	0.4209	Yes	Yes	Yes
RSKRNSLAL	B*08:01	12allele	9	B0801_Control_InjB	Control	0	39.26	0	Normalized Area: 0.0000E+0	None	100	0	ESR1 K303R	ESR1 K303R-04-09	9	40.1361	1.31215	7.06897	FALSE	0.5655	348.452	0.599	0.7029	449.99	0.4209	Yes	Yes	Yes
RSKRNSLAL	B*08:01	17allele	9	B0801_Control	Control	0.29	34.05	0.0001	Normalized Area: 1.1799E+5	No	33.33	0	ESR1 K303R	ESR1 K303R-04-09	9	40.1361	1.31215	7.06897	FALSE	0.5655	348.452	0.599	0.7029	449.99	0.4209	Yes	Yes	Yes
RSKRNSLAL	B*08:01	17allele	9	B0801_YesLinker	YesLinker	0.29	33.94	0.0002	Normalized Area: 2.8059E+4	No	33.33	3.33	ESR1 K303R	ESR1 K303R-04-09	9	40.1361	1.31215	7.06897	FALSE	0.5655	348.452	0.599	0.7029	449.99	0.4209	Yes	Yes	Yes
RSKRNSLAL	C*03:04	17allele	9	C0304_NoLinker	NoLinker	0.09	45.06	0	Normalized Area: 0.0000E+0	None	100	0	ESR1 K303R	ESR1 K303R-04-09	9	-7.29637	0.302605	-0.146608	FALSE	1.0523	540.972	1.2875	0.7936	353.032	0.7815	No	Yes	Yes
RSKRNSLAL	C*03:04	17allele	9	C0304_Control	Control	0.09	45.13	0	Normalized Area: 0.0000E+0	None	100	0	ESR1 K303R	ESR1 K303R-04-09	9	-7.29637	0.302605	-0.146608	FALSE	1.0523	540.972	1.2875	0.7936	353.032	0.7815	No	Yes	Yes
RSKRNSLAL	C*03:04	17allele	9	C0304_YesLinker	YesLinker	0.09	45.62	0	Normalized Area: 0.0000E+0	None	100	0	ESR1 K303R	ESR1 K303R-04-09	9	-7.29637	0.302605	-0.146608	FALSE	1.0523	540.972	1.2875	0.7936	353.032	0.7815	No	Yes	Yes
RSKRNSLALSL	B*07:02	12allele	11	B0702_Control_InjB	Control	0.06	66.82	0	Normalized Area: 0.0000E+0	None	100	0	ESR1 K303R	ESR1 K303R-04-11	11	119.738	1.17856	20.7732	FALSE	4.3857	6997.33	10.5506	4.2422	6720.41	7.6316	Yes	No	No
RSKRNSLALSL	B*07:02	12allele	11	B0702_YesLinker_InjA	YesLinker	0.11	68.82	0	Normalized Area: 1.1463E+4	None	100	0	ESR1 K303R	ESR1 K303R-04-11	11	119.738	1.17856	20.7732	FALSE	4.3857	6997.33	10.5506	4.2422	6720.41	7.6316	Yes	No	No
RSKRNSLALSL	B*07:02	12allele	11	B0702_NoLinker_InjA	NoLinker	0.22	69.34	0	Normalized Area: 3.2852E+5	None	100	0	ESR1 K303R	ESR1 K303R-04-11	11	119.738	1.17856	20.7732	FALSE	4.3857	6997.33	10.5506	4.2422	6720.41	7.6316	Yes	No	No
RSKRNSLALSL	B*07:02	12allele	11	B0702_NoLinker_InjC	NoLinker	0.06	67.12	0	Normalized Area: 1.1179E+5	None	100	0	ESR1 K303R	ESR1 K303R-04-11	11	119.738	1.17856	20.7732	FALSE	4.3857	6997.33	10.5506	4.2422	6720.41	7.6316	Yes	No	No
RSKRNSLALSL	B*07:02	12allele	11	B0702_Control_InjA	Control	0	66.69	0	Normalized Area: 0.0000E+0	None	100	0	ESR1 K303R	ESR1 K303R-04-11	11	119.738	1.17856	20.7732	FALSE	4.3857	6997.33	10.5506	4.2422	6720.41	7.6316	Yes	No	No
RSKRNSLALSL	B*07:02	12allele	11	B0702_YesLinker_InjB	YesLinker	0.06	66.98	0	Normalized Area: 6.3928E+3	None	100	0	ESR1 K303R	ESR1 K303R-04-11	11	119.738	1.17856	20.7732	FALSE	4.3857	6997.33	10.5506	4.2422	6720.41	7.6316	Yes	No	No
RSKRNSLALSL	B*07:02	12allele	11	B0702_Control_InjC	Control	0.06	71.43	0	Normalized Area: 0.0000E+0	None	100	0	ESR1 K303R	ESR1 K303R-04-11	11	119.738	1.17856	20.7732	FALSE	4.3857	6997.33	10.5506	4.2422	6720.41	7.6316	Yes	No	No
RSKRNSLALSL	B*07:02	17allele	11	B0702_YesLinker_01	YesLinker	0.1	56.77	0	Normalized Area: 0.0000E+0	Yes	66.66	0	ESR1 K303R	ESR1 K303R-04-11	11	119.738	1.17856	20.7732	FALSE	4.3857	6997.33	10.5506	4.2422	6720.41	7.6316	Yes	No	No
RSKRNSLALSL	B*07:02	17allele	11	B0702_NoLinker	NoLinker	0.1	47.71	0	Normalized Area: 3.1371E+4	No	33.33	0	ESR1 K303R	ESR1 K303R-04-11	11	119.738	1.17856	20.7732	FALSE	4.3857	6997.33	10.5506	4.2422	6720.41	7.6316	Yes	No	No
RSKRNSLALSL	B*07:02	17allele	11	B0702_Control_01	Control	0.05	55.83	0	Normalized Area: 0.0000E+0	Yes	66.66	0	ESR1 K303R	ESR1 K303R-04-11	11	119.738	1.17856	20.7732	FALSE	4.3857	6997.33	10.5506	4.2422	6720.41	7.6316	Yes	No	No
RSKRNSLALSL	B*07:02	17allele	11	B0702_Control	Control	0.05	47.64	0	Normalized Area: 0.0000E+0	No	33.33	0	ESR1 K303R	ESR1 K303R-04-11	11	119.738	1.17856	20.7732	FALSE	4.3857	6997.33	10.5506	4.2422	6720.41	7.6316	Yes	No	No
RSKRNSLALSL	B*07:02	17allele	11	B0702_YesLinker	YesLinker	0.05	48.92	0	Normalized Area: 0.0000E+0	No	33.33	0	ESR1 K303R	ESR1 K303R-04-11	11	119.738	1.17856	20.7732	FALSE	4.3857	6997.33	10.5506	4.2422	6720.41	7.6316	Yes	No	No
RSKRNSLALSL	B*07:02	17allele	11	B0702_NoLinker_01	NoLinker	0	56.95	0	Normalized Area: 0.0000E+0	Yes	66.66	0	ESR1 K303R	ESR1 K303R-04-11	11	119.738	1.17856	20.7732	FALSE	4.3857	6997.33	10.5506	4.2422	6720.41	7.6316	Yes	No	No
RSKRNSLALSL	C*07:01	12allele	11	C0701_YesLinker_InjB	YesLinker	0.05	61.03	0	Normalized Area: 0.0000E+0	None	100	0	ESR1 K303R	ESR1 K303R-04-11	11	65.0307	1.00417	3.68056	FALSE	1.1301	3252.53	1.9783	8.9382	16701.2	18.6076	No	Yes	Yes
RSKRNSLALSL	C*07:01	12allele	11	C0701_Control_InjA	Control	0.05	62.85	0	Normalized Area: 0.0000E+0	None	100	0	ESR1 K303R	ESR1 K303R-04-11	11	65.0307	1.00417	3.68056	FALSE	1.1301	3252.53	1.9783	8.9382	16701.2	18.6076	No	Yes	Yes
RSKRNSLALSL	C*07:01	17allele	11	C0701_YesLinker	YesLinker	0.04	68.98	0	Normalized Area: 0.0000E+0	None	100	0	ESR1 K303R	ESR1 K303R-04-11	11	65.0307	1.00417	3.68056	FALSE	1.1301	3252.53	1.9783	8.9382	16701.2	18.6076	No	Yes	Yes
RSKRNSLALSL	C*07:01	17allele	11	C0701_NoLinker	NoLinker	0.17	67.58	0	Normalized Area: 1.9270E+3	None	100	0	ESR1 K303R	ESR1 K303R-04-11	11	65.0307	1.00417	3.68056	FALSE	1.1301	3252.53	1.9783	8.9382	16701.2	18.6076	No	Yes	Yes
RSKRNSLALSL	C*07:01	12allele	11	C0701_NoLinker_InjA	NoLinker	0.2	64.25	0	Normalized Area: 1.6523E+4	None	100	0	ESR1 K303R	ESR1 K303R-04-11	11	65.0307	1.00417	3.68056	FALSE	1.1301	3252.53	1.9783	8.9382	16701.2	18.6076	No	Yes	Yes
RSKRNSLALSL	C*07:01	12allele	11	C0701_NoLinker_InjC	NoLinker	0.05	63.36	0	Normalized Area: 0.0000E+0	None	100	0	ESR1 K303R	ESR1 K303R-04-11	11	65.0307	1.00417	3.68056	FALSE	1.1301	3252.53	1.9783	8.9382	16701.2	18.6076	No	Yes	Yes
RSKRNSLALSL	C*07:01	12allele	11	C0701_Control_InjC	Control	0.05	61.76	0	Normalized Area: 0.0000E+0	None	100	0	ESR1 K303R	ESR1 K303R-04-11	11	65.0307	1.00417	3.68056	FALSE	1.1301	3252.53	1.9783	8.9382	16701.2	18.6076	No	Yes	Yes
RSKRNSLALSL	C*07:01	12allele	11	C0701_Control_InjB	Control	0.1	65.67	0	Normalized Area: 0.0000E+0	None	100	0	ESR1 K303R	ESR1 K303R-04-11	11	65.0307	1.00417	3.68056	FALSE	1.1301	3252.53	1.9783	8.9382	16701.2	18.6076	No	Yes	Yes
RSKRNSLALSL	C*07:01	12allele	11	C0701_YesLinker_InjA	YesLinker	0.05	62.13	0	Normalized Area: 0.0000E+0	None	100	0	ESR1 K303R	ESR1 K303R-04-11	11	65.0307	1.00417	3.68056	FALSE	1.1301	3252.53	1.9783	8.9382	16701.2	18.6076	No	Yes	Yes
RSKRNSLALSL	C*07:01	17allele	11	C0701_Control	Control	0.13	69.57	0.0014	Normalized Area: 1.5956E+3	None	100	0	ESR1 K303R	ESR1 K303R-04-11	11	65.0307	1.00417	3.68056	FALSE	1.1301	3252.53	1.9783	8.9382	16701.2	18.6076	No	Yes	Yes
RSKRNSLALSL	C*07:02	17allele	11	C0702_Control	Control	0.05	65.35	0	Normalized Area: 0.0000E+0	None	100	0	ESR1 K303R	ESR1 K303R-04-11	11	41.5877	0.99749	6.61667	FALSE	2.1796	3580.19	3.7504	12.6734	16644.6	20.1942	Yes	No	No
RSKRNSLALSL	C*07:02	17allele	11	C0702_NoLinker	NoLinker	0.05	67.46	0	Normalized Area: 0.0000E+0	None	100	0	ESR1 K303R	ESR1 K303R-04-11	11	41.5877	0.99749	6.61667	FALSE	2.1796	3580.19	3.7504	12.6734	16644.6	20.1942	Yes	No	No
RSKRNSLALSL	C*07:02	12allele	11	C0702_YesLinker_InjB	YesLinker	0	67.45	0	Normalized Area: 0.0000E+0	None	100	0	ESR1 K303R	ESR1 K303R-04-11	11	41.5877	0.99749	6.61667	FALSE	2.1796	3580.19	3.7504	12.6734	16644.6	20.1942	Yes	No	No
RSKRNSLALSL	C*07:02	12allele	11	C0702_NoLinker_InjA	NoLinker	0.38	67.63	0	NA	None	100	0	ESR1 K303R	ESR1 K303R-04-11	11	41.5877	0.99749	6.61667	FALSE	2.1796	3580.19	3.7504	12.6734	16644.6	20.1942	Yes	No	No
RSKRNSLALSL	C*07:02	17allele	11	C0702_YesLinker	YesLinker	0	71.36	0	Normalized Area: 1.1832E+3	None	100	0	ESR1 K303R	ESR1 K303R-04-11	11	41.5877	0.99749	6.61667	FALSE	2.1796	3580.19	3.7504	12.6734	16644.6	20.1942	Yes	No	No
RSKRNSLALSL	C*07:02	12allele	11	C0702_YesLinker_InjA	YesLinker	0	NA	0	Normalized Area: 0.0000E+0	None	100	0	ESR1 K303R	ESR1 K303R-04-11	11	41.5877	0.99749	6.61667	FALSE	2.1796	3580.19	3.7504	12.6734	16644.6	20.1942	Yes	No	No
RSKRNSLALSL	C*07:02	12allele	11	C0702_Control_InjB	Control	0	NA	0	Normalized Area: 0.0000E+0	None	100	0	ESR1 K303R	ESR1 K303R-04-11	11	41.5877	0.99749	6.61667	FALSE	2.1796	3580.19	3.7504	12.6734	16644.6	20.1942	Yes	No	No
RSKRNSLALSL	C*07:02	12allele	11	C0702_NoLinker_InjB	NoLinker	0	NA	0	Normalized Area: 0.0000E+0	None	100	0	ESR1 K303R	ESR1 K303R-04-11	11	41.5877	0.99749	6.61667	FALSE	2.1796	3580.19	3.7504	12.6734	16644.6	20.1942	Yes	No	No
RSKRNSLALSL	C*07:02	12allele	11	C0702_Control_InjA	Control	0.13	65.12	0	Normalized Area: 0.0000E+0	None	100	0	ESR1 K303R	ESR1 K303R-04-11	11	41.5877	0.99749	6.61667	FALSE	2.1796	3580.19	3.7504	12.6734	16644.6	20.1942	Yes	No	No
RVCACPGRDWR	A*03:01	17allele	11	A0301_Control_01	Control	0.5	36.03	0	Normalized Area: 4.6936E+3	Yes	66.66	0	TP53 R282W	TP53 R282W-10-11	11	47.04	2.24795	7.26619	FALSE	5.4764	6362.16	11.9668	6.2471	7624.21	8.8805	Yes	No	No
RVCACPGRDWR	A*03:01	17allele	11	A0301_Control	Control	0.25	34.22	0	Normalized Area: 0.0000E+0	No	33.33	0	TP53 R282W	TP53 R282W-10-11	11	47.04	2.24795	7.26619	FALSE	5.4764	6362.16	11.9668	6.2471	7624.21	8.8805	Yes	No	No
RVCACPGRDWR	A*03:01	12allele	11	A0301_Control	Control	0.15	37.21	0	Normalized Area: 0.0000E+0	None	100	0	TP53 R282W	TP53 R282W-10-11	11	47.04	2.24795	7.26619	FALSE	5.4764	6362.16	11.9668	6.2471	7624.21	8.8805	Yes	No	No
RVCACPGRDWR	A*03:01	17allele	11	A0301_NoLinker_01	NoLinker	0.42	37.23	0	Normalized Area: 0.0000E+0	Yes	66.66	0	TP53 R282W	TP53 R282W-10-11	11	47.04	2.24795	7.26619	FALSE	5.4764	6362.16	11.9668	6.2471	7624.21	8.8805	Yes	No	No
RVCACPGRDWR	A*03:01	12allele	11	A0301_YesLinker	YesLinker	0.38	37.79	0	Normalized Area: 0.0000E+0	None	100	0	TP53 R282W	TP53 R282W-10-11	11	47.04	2.24795	7.26619	FALSE	5.4764	6362.16	11.9668	6.2471	7624.21	8.8805	Yes	No	No
RVCACPGRDWR	A*03:01	17allele	11	A0301_YesLinker	YesLinker	0.33	33.93	0.0002	Normalized Area: 2.9670E+3	No	33.33	6.67	TP53 R282W	TP53 R282W-10-11	11	47.04	2.24795	7.26619	FALSE	5.4764	6362.16	11.9668	6.2471	7624.21	8.8805	Yes	No	No
RVCACPGRDWR	A*03:01	17allele	11	A0301_NoLinker	NoLinker	0.42	34.11	0	Normalized Area: 0.0000E+0	No	33.33	0	TP53 R282W	TP53 R282W-10-11	11	47.04	2.24795	7.26619	FALSE	5.4764	6362.16	11.9668	6.2471	7624.21	8.8805	Yes	No	No
RVCACPGRDWR	A*03:01	17allele	11	A0301_YesLinker_01	YesLinker	0.42	37	0	Normalized Area: 0.0000E+0	Yes	66.66	0	TP53 R282W	TP53 R282W-10-11	11	47.04	2.24795	7.26619	FALSE	5.4764	6362.16	11.9668	6.2471	7624.21	8.8805	Yes	No	No
RVCACPGRDWR	A*03:01	12allele	11	A0301_NoLinker	NoLinker	0.46	37.25	0	Normalized Area: 0.0000E+0	None	100	0	TP53 R282W	TP53 R282W-10-11	11	47.04	2.24795	7.26619	FALSE	5.4764	6362.16	11.9668	6.2471	7624.21	8.8805	Yes	No	No
RVCACPGRDWR	A*11:01	17allele	11	A1101_NoLinker	NoLinker	0.44	33.99	0	Normalized Area: 0.0000E+0	No	33.33	0	TP53 R282W	TP53 R282W-10-11	11	32.5205	2.66831	5.52419	FALSE	6.8465	6548.85	10.31	7.7717	8052.3	8.6999	Yes	No	No
RVCACPGRDWR	A*11:01	17allele	11	A1101_Control	Control	0.39	34.08	0	Normalized Area: 0.0000E+0	No	33.33	0	TP53 R282W	TP53 R282W-10-11	11	32.5205	2.66831	5.52419	FALSE	6.8465	6548.85	10.31	7.7717	8052.3	8.6999	Yes	No	No
RVCACPGRDWR	A*11:01	17allele	11	A1101_YesLinker_01	YesLinker	0.39	35.93	0	Normalized Area: 0.0000E+0	Yes	66.66	0	TP53 R282W	TP53 R282W-10-11	11	32.5205	2.66831	5.52419	FALSE	6.8465	6548.85	10.31	7.7717	8052.3	8.6999	Yes	No	No
RVCACPGRDWR	A*11:01	17allele	11	A1101_Control_01	Control	0.44	36.51	0	Normalized Area: 0.0000E+0	Yes	66.66	0	TP53 R282W	TP53 R282W-10-11	11	32.5205	2.66831	5.52419	FALSE	6.8465	6548.85	10.31	7.7717	8052.3	8.6999	Yes	No	No
RVCACPGRDWR	A*11:01	17allele	11	A1101_NoLinker_01	NoLinker	0.44	37.04	0	Normalized Area: 0.0000E+0	Yes	66.66	0	TP53 R282W	TP53 R282W-10-11	11	32.5205	2.66831	5.52419	FALSE	6.8465	6548.85	10.31	7.7717	8052.3	8.6999	Yes	No	No
RVCACPGRDWR	A*11:01	12allele	11	A1101_NoLinker	NoLinker	0.45	37.38	0	Normalized Area: 0.0000E+0	None	100	0	TP53 R282W	TP53 R282W-10-11	11	32.5205	2.66831	5.52419	FALSE	6.8465	6548.85	10.31	7.7717	8052.3	8.6999	Yes	No	No
RVCACPGRDWR	A*11:01	17allele	11	A1101_YesLinker	YesLinker	0.39	33.64	0.0001	Normalized Area: 6.3717E+3	No	33.33	3.33	TP53 R282W	TP53 R282W-10-11	11	32.5205	2.66831	5.52419	FALSE	6.8465	6548.85	10.31	7.7717	8052.3	8.6999	Yes	No	No
RVCACPGRDWR	A*11:01	12allele	11	A1101_Control	Control	0.45	37.37	0	Normalized Area: 7.8878E+3	None	100	0	TP53 R282W	TP53 R282W-10-11	11	32.5205	2.66831	5.52419	FALSE	6.8465	6548.85	10.31	7.7717	8052.3	8.6999	Yes	No	No
RVCACPGRDWR	A*11:01	12allele	11	A1101_YesLinker	YesLinker	0.35	37.4	0	Normalized Area: 0.0000E+0	None	100	0	TP53 R282W	TP53 R282W-10-11	11	32.5205	2.66831	5.52419	FALSE	6.8465	6548.85	10.31	7.7717	8052.3	8.6999	Yes	No	No
RYIMSDSNYVV	A*24:02	12allele	11	A2402_YesLinker	YesLinker	0.25	49.76	0	Normalized Area: 4.0499E+3	None	100	0	FLT3 D835Y	FLT3 D835Y-02-11	11	49.5152	2.27561	5.21277	FALSE	0.7369	580.224	1.1009	14.7103	24068.6	21.7935	Yes	Yes	Yes
RYIMSDSNYVV	A*24:02	17allele	11	A2402_NoLinker	NoLinker	0.1	16.69	0	Normalized Area: 0.0000E+0	No	33.33	0	FLT3 D835Y	FLT3 D835Y-02-11	11	49.5152	2.27561	5.21277	FALSE	0.7369	580.224	1.1009	14.7103	24068.6	21.7935	Yes	Yes	Yes
RYIMSDSNYVV	A*24:02	17allele	11	A2402_Control_01_repeat	Control	0.5	53.6	0	Normalized Area: 0.0000E+0	Yes	66.66	0	FLT3 D835Y	FLT3 D835Y-02-11	11	49.5152	2.27561	5.21277	FALSE	0.7369	580.224	1.1009	14.7103	24068.6	21.7935	Yes	Yes	Yes
RYIMSDSNYVV	A*24:02	17allele	11	A2402_NoLinker_01	NoLinker	0.2	52.13	0	Normalized Area: 0.0000E+0	Yes	66.66	0	FLT3 D835Y	FLT3 D835Y-02-11	11	49.5152	2.27561	5.21277	FALSE	0.7369	580.224	1.1009	14.7103	24068.6	21.7935	Yes	Yes	Yes
RYIMSDSNYVV	A*24:02	17allele	11	A2402_YesLinker_01	YesLinker	0.3	53.59	0	Normalized Area: 0.0000E+0	Yes	66.66	0	FLT3 D835Y	FLT3 D835Y-02-11	11	49.5152	2.27561	5.21277	FALSE	0.7369	580.224	1.1009	14.7103	24068.6	21.7935	Yes	Yes	Yes
RYIMSDSNYVV	A*24:02	17allele	11	A2402_YesLinker	YesLinker	0.1	16.61	0	Normalized Area: 0.0000E+0	No	33.33	0	FLT3 D835Y	FLT3 D835Y-02-11	11	49.5152	2.27561	5.21277	FALSE	0.7369	580.224	1.1009	14.7103	24068.6	21.7935	Yes	Yes	Yes
RYIMSDSNYVV	A*24:02	17allele	11	A2402_Control	Control	0	NA	0	Normalized Area: 0.0000E+0	No	33.33	0	FLT3 D835Y	FLT3 D835Y-02-11	11	49.5152	2.27561	5.21277	FALSE	0.7369	580.224	1.1009	14.7103	24068.6	21.7935	Yes	Yes	Yes
RYIMSDSNYVV	A*24:02	12allele	11	A2402_NoLinker	NoLinker	0.13	48.59	0	Normalized Area: 0.0000E+0	None	100	0	FLT3 D835Y	FLT3 D835Y-02-11	11	49.5152	2.27561	5.21277	FALSE	0.7369	580.224	1.1009	14.7103	24068.6	21.7935	Yes	Yes	Yes
RYIMSDSNYVV	A*24:02	12allele	11	A2402_Control	Control	0	NA	0	Normalized Area: 0.0000E+0	None	100	0	FLT3 D835Y	FLT3 D835Y-02-11	11	49.5152	2.27561	5.21277	FALSE	0.7369	580.224	1.1009	14.7103	24068.6	21.7935	Yes	Yes	Yes
SCMGGMNQR	A*03:01	17allele	9	A0301_NoLinker	NoLinker	0	NA	0	Normalized Area: 0.0000E+0	No	33.33	0	TP53 R248Q	TP53 R248Q-08-09	9	36.077	2.58249	8.16438	FALSE	11.878	15646	4.3829	11.2969	14970.2	4.3515	Yes	No	No
SCMGGMNQR	A*03:01	12allele	9	A0301_NoLinker	NoLinker	0.5	29.48	0	Normalized Area: 0.0000E+0	None	100	0	TP53 R248Q	TP53 R248Q-08-09	9	36.077	2.58249	8.16438	FALSE	11.878	15646	4.3829	11.2969	14970.2	4.3515	Yes	No	No
SCMGGMNQR	A*03:01	17allele	9	A0301_YesLinker	YesLinker	0.5	25.55	0	Normalized Area: 0.0000E+0	No	33.33	0	TP53 R248Q	TP53 R248Q-08-09	9	36.077	2.58249	8.16438	FALSE	11.878	15646	4.3829	11.2969	14970.2	4.3515	Yes	No	No
SCMGGMNQR	A*03:01	17allele	9	A0301_Control	Control	0.5	25.57	0	Normalized Area: 0.0000E+0	No	33.33	0	TP53 R248Q	TP53 R248Q-08-09	9	36.077	2.58249	8.16438	FALSE	11.878	15646	4.3829	11.2969	14970.2	4.3515	Yes	No	No
SCMGGMNQR	A*03:01	17allele	9	A0301_Control_01	Control	0.63	25.8	0.0011	Normalized Area: 5.2280E+3	Yes	66.66	0	TP53 R248Q	TP53 R248Q-08-09	9	36.077	2.58249	8.16438	FALSE	11.878	15646	4.3829	11.2969	14970.2	4.3515	Yes	No	No
SCMGGMNQR	A*03:01	17allele	9	A0301_NoLinker_01	NoLinker	0.13	26.61	0	Normalized Area: 0.0000E+0	Yes	66.66	0	TP53 R248Q	TP53 R248Q-08-09	9	36.077	2.58249	8.16438	FALSE	11.878	15646	4.3829	11.2969	14970.2	4.3515	Yes	No	No
SCMGGMNQR	A*03:01	12allele	9	A0301_YesLinker	YesLinker	0.5	29.42	0	Normalized Area: 0.0000E+0	None	100	0	TP53 R248Q	TP53 R248Q-08-09	9	36.077	2.58249	8.16438	FALSE	11.878	15646	4.3829	11.2969	14970.2	4.3515	Yes	No	No
SCMGGMNQR	A*03:01	12allele	9	A0301_Control	Control	0.5	28.85	0	Normalized Area: 0.0000E+0	None	100	0	TP53 R248Q	TP53 R248Q-08-09	9	36.077	2.58249	8.16438	FALSE	11.878	15646	4.3829	11.2969	14970.2	4.3515	Yes	No	No
SCMGGMNQR	A*03:01	17allele	9	A0301_YesLinker_01	YesLinker	0	NA	0	Normalized Area: 0.0000E+0	Yes	66.66	0	TP53 R248Q	TP53 R248Q-08-09	9	36.077	2.58249	8.16438	FALSE	11.878	15646	4.3829	11.2969	14970.2	4.3515	Yes	No	No
SCMGGMNQR	A*11:01	17allele	9	A1101_Control_01	Control	0.5	25.86	0	Normalized Area: 0.0000E+0	Yes	66.66	0	TP53 R248Q	TP53 R248Q-08-09	9	76.8803	2.9444	6.97025	FALSE	5.7563	4861.33	2.7784	6.2468	5611.67	3.1844	Yes	No	No
SCMGGMNQR	A*11:01	12allele	9	A1101_YesLinker	YesLinker	0	NA	0	Normalized Area: 0.0000E+0	None	100	0	TP53 R248Q	TP53 R248Q-08-09	9	76.8803	2.9444	6.97025	FALSE	5.7563	4861.33	2.7784	6.2468	5611.67	3.1844	Yes	No	No
SCMGGMNQR	A*11:01	12allele	9	A1101_NoLinker	NoLinker	0.13	65.98	0	Normalized Area: 0.0000E+0	None	100	0	TP53 R248Q	TP53 R248Q-08-09	9	76.8803	2.9444	6.97025	FALSE	5.7563	4861.33	2.7784	6.2468	5611.67	3.1844	Yes	No	No
SCMGGMNQR	A*11:01	12allele	9	A1101_Control	Control	0.13	67.47	0	Normalized Area: 7.5103E+2	None	100	0	TP53 R248Q	TP53 R248Q-08-09	9	76.8803	2.9444	6.97025	FALSE	5.7563	4861.33	2.7784	6.2468	5611.67	3.1844	Yes	No	No
SCMGGMNQR	A*11:01	17allele	9	A1101_Control	Control	0.5	25.71	0	Normalized Area: 0.0000E+0	No	33.33	0	TP53 R248Q	TP53 R248Q-08-09	9	76.8803	2.9444	6.97025	FALSE	5.7563	4861.33	2.7784	6.2468	5611.67	3.1844	Yes	No	No
SFEVHVCAC	B*08:01	12allele	9	B0801_Control_InjA	Control	0.5	49.09	0	Normalized Area: 0.0000E+0	None	100	0	TP53 R273H	TP53 R273H-05-09	9	33.7221	2.66046	7.81818	FALSE	8.0365	7399.82	13.0643	3.2511	2844.78	6.4205	Yes	No	No
SFEVHVCAC	B*08:01	12allele	9	B0801_NoLinker_InjC	NoLinker	0.5	49.86	0	Normalized Area: 0.0000E+0	None	100	0	TP53 R273H	TP53 R273H-05-09	9	33.7221	2.66046	7.81818	FALSE	8.0365	7399.82	13.0643	3.2511	2844.78	6.4205	Yes	No	No
SFEVHVCAC	B*08:01	12allele	9	B0801_YesLinker_InjA	YesLinker	0.5	49.92	0	Normalized Area: 0.0000E+0	None	100	0	TP53 R273H	TP53 R273H-05-09	9	33.7221	2.66046	7.81818	FALSE	8.0365	7399.82	13.0643	3.2511	2844.78	6.4205	Yes	No	No
SFEVHVCAC	B*08:01	12allele	9	B0801_Control_InjC	Control	0.5	49.71	0	Normalized Area: 0.0000E+0	None	100	0	TP53 R273H	TP53 R273H-05-09	9	33.7221	2.66046	7.81818	FALSE	8.0365	7399.82	13.0643	3.2511	2844.78	6.4205	Yes	No	No
SFEVHVCAC	B*08:01	17allele	9	B0801_YesLinker	YesLinker	0	36.02	0	Normalized Area: 1.2291E+3	No	33.33	0	TP53 R273H	TP53 R273H-05-09	9	33.7221	2.66046	7.81818	FALSE	8.0365	7399.82	13.0643	3.2511	2844.78	6.4205	Yes	No	No
SFEVHVCAC	B*08:01	17allele	9	B0801_NoLinker	NoLinker	0	NA	0	Normalized Area: 0.0000E+0	No	33.33	0	TP53 R273H	TP53 R273H-05-09	9	33.7221	2.66046	7.81818	FALSE	8.0365	7399.82	13.0643	3.2511	2844.78	6.4205	Yes	No	No
SFEVHVCAC	B*08:01	17allele	9	B0801_Control	Control	0	NA	0	Normalized Area: 0.0000E+0	No	33.33	0	TP53 R273H	TP53 R273H-05-09	9	33.7221	2.66046	7.81818	FALSE	8.0365	7399.82	13.0643	3.2511	2844.78	6.4205	Yes	No	No
SFEVHVCAC	B*08:01	17allele	9	B0801_YesLinker_01	YesLinker	0.1	33.54	0	Normalized Area: 0.0000E+0	Yes	66.66	0	TP53 R273H	TP53 R273H-05-09	9	33.7221	2.66046	7.81818	FALSE	8.0365	7399.82	13.0643	3.2511	2844.78	6.4205	Yes	No	No
SFEVHVCAC	B*08:01	12allele	9	B0801_YesLinker_InjB	YesLinker	0.5	49.49	0	Normalized Area: 0.0000E+0	None	100	0	TP53 R273H	TP53 R273H-05-09	9	33.7221	2.66046	7.81818	FALSE	8.0365	7399.82	13.0643	3.2511	2844.78	6.4205	Yes	No	No
SFEVHVCAC	B*08:01	17allele	9	B0801_Control_01	Control	0	NA	0	Normalized Area: 0.0000E+0	Yes	66.66	0	TP53 R273H	TP53 R273H-05-09	9	33.7221	2.66046	7.81818	FALSE	8.0365	7399.82	13.0643	3.2511	2844.78	6.4205	Yes	No	No
SFEVHVCAC	B*08:01	12allele	9	B0801_Control_InjB	Control	0.5	49.35	0	Normalized Area: 0.0000E+0	None	100	0	TP53 R273H	TP53 R273H-05-09	9	33.7221	2.66046	7.81818	FALSE	8.0365	7399.82	13.0643	3.2511	2844.78	6.4205	Yes	No	No
SFEVHVCAC	B*08:01	17allele	9	B0801_NoLinker_01	NoLinker	0.1	33.53	0	Normalized Area: 0.0000E+0	Yes	66.66	0	TP53 R273H	TP53 R273H-05-09	9	33.7221	2.66046	7.81818	FALSE	8.0365	7399.82	13.0643	3.2511	2844.78	6.4205	Yes	No	No
SFEVHVCAC	B*08:01	12allele	9	B0801_NoLinker_InjA	NoLinker	0.5	49.68	0	Normalized Area: 0.0000E+0	None	100	0	TP53 R273H	TP53 R273H-05-09	9	33.7221	2.66046	7.81818	FALSE	8.0365	7399.82	13.0643	3.2511	2844.78	6.4205	Yes	No	No
SHLARQRL	B*08:01	17allele	8	B0801_NoLinker_01	NoLinker	0.25	33	0.0001	Normalized Area: 9.9692E+3	Yes	66.66	0	DNMT3A R882H	DNMT3A R882H-02-08	8	44.25	2.15909	17	FALSE	6.1	5634.91	2.5028	2.1913	1811.49	1.3241	Yes	No	No
SHLARQRL	B*08:01	17allele	8	B0801_YesLinker_01	YesLinker	0.25	33.16	0	Normalized Area: 1.1206E+4	Yes	66.66	0	DNMT3A R882H	DNMT3A R882H-02-08	8	44.25	2.15909	17	FALSE	6.1	5634.91	2.5028	2.1913	1811.49	1.3241	Yes	No	No
SHLARQRL	B*08:01	12allele	8	B0801_NoLinker_InjC	NoLinker	0.5	34.27	0	Normalized Area: 0.0000E+0	None	100	0	DNMT3A R882H	DNMT3A R882H-02-08	8	44.25	2.15909	17	FALSE	6.1	5634.91	2.5028	2.1913	1811.49	1.3241	Yes	No	No
SHLARQRL	B*08:01	17allele	8	B0801_Control	Control	0.38	30.83	0.0001	Normalized Area: 7.5570E+4	No	33.33	0	DNMT3A R882H	DNMT3A R882H-02-08	8	44.25	2.15909	17	FALSE	6.1	5634.91	2.5028	2.1913	1811.49	1.3241	Yes	No	No
SHLARQRL	B*08:01	12allele	8	B0801_YesLinker_InjA	YesLinker	0.75	35.15	0.0001	Normalized Area: 2.3991E+4	None	100	10	DNMT3A R882H	DNMT3A R882H-02-08	8	44.25	2.15909	17	FALSE	6.1	5634.91	2.5028	2.1913	1811.49	1.3241	Yes	No	No
SHLARQRL	B*08:01	12allele	8	B0801_Control_InjA	Control	0.5	34.68	0	Normalized Area: 0.0000E+0	None	100	0	DNMT3A R882H	DNMT3A R882H-02-08	8	44.25	2.15909	17	FALSE	6.1	5634.91	2.5028	2.1913	1811.49	1.3241	Yes	No	No
SHLARQRL	B*08:01	17allele	8	B0801_Control_01	Control	0.25	30.95	0.0001	Normalized Area: 8.4192E+4	Yes	66.66	0	DNMT3A R882H	DNMT3A R882H-02-08	8	44.25	2.15909	17	FALSE	6.1	5634.91	2.5028	2.1913	1811.49	1.3241	Yes	No	No
SHLARQRL	B*08:01	12allele	8	B0801_Control_InjC	Control	0.5	34.73	0.0003	Normalized Area: 2.1185E+4	None	100	0	DNMT3A R882H	DNMT3A R882H-02-08	8	44.25	2.15909	17	FALSE	6.1	5634.91	2.5028	2.1913	1811.49	1.3241	Yes	No	No
SHLARQRL	B*08:01	17allele	8	B0801_YesLinker	YesLinker	0.5	30.61	0	Normalized Area: 9.0161E+3	No	33.33	0	DNMT3A R882H	DNMT3A R882H-02-08	8	44.25	2.15909	17	FALSE	6.1	5634.91	2.5028	2.1913	1811.49	1.3241	Yes	No	No
SHLARQRL	B*08:01	12allele	8	B0801_YesLinker_InjB	YesLinker	1	34.71	0.0004	Normalized Area: 1.7516E+4	None	100	30	DNMT3A R882H	DNMT3A R882H-02-08	8	44.25	2.15909	17	FALSE	6.1	5634.91	2.5028	2.1913	1811.49	1.3241	Yes	No	No
SHLARQRL	B*08:01	12allele	8	B0801_NoLinker_InjA	NoLinker	1	35.2	0.0002	Normalized Area: 9.3685E+4	None	100	20	DNMT3A R882H	DNMT3A R882H-02-08	8	44.25	2.15909	17	FALSE	6.1	5634.91	2.5028	2.1913	1811.49	1.3241	Yes	No	No
SHLARQRL	B*08:01	17allele	8	B0801_NoLinker	NoLinker	0.38	30.32	0.0001	Normalized Area: 3.5830E+4	No	33.33	0	DNMT3A R882H	DNMT3A R882H-02-08	8	44.25	2.15909	17	FALSE	6.1	5634.91	2.5028	2.1913	1811.49	1.3241	Yes	No	No
SHLARQRL	B*08:01	12allele	8	B0801_Control_InjB	Control	1	35.09	0.0001	Normalized Area: 5.4000E+4	None	100	0	DNMT3A R882H	DNMT3A R882H-02-08	8	44.25	2.15909	17	FALSE	6.1	5634.91	2.5028	2.1913	1811.49	1.3241	Yes	No	No
SHLARQRLL	B*08:01	12allele	9	B0801_YesLinker_InjA	YesLinker	0.5	43.31	0	Normalized Area: 4.0880E+3	None	100	0	DNMT3A R882H	DNMT3A R882H-02-09	9	2.5	-0.0519913	0.3	FALSE	3.8255	3402.61	1.5405	1.3432	1012.92	0.7601	No	No	Yes
SHLARQRLL	B*08:01	17allele	9	B0801_NoLinker	NoLinker	0.25	38	0.0001	Normalized Area: 1.3391E+4	No	33.33	0	DNMT3A R882H	DNMT3A R882H-02-09	9	2.5	-0.0519913	0.3	FALSE	3.8255	3402.61	1.5405	1.3432	1012.92	0.7601	No	No	Yes
SHLARQRLL	B*08:01	17allele	9	B0801_YesLinker_01	YesLinker	0.5	39.69	0	Normalized Area: 4.4067E+3	Yes	66.66	0	DNMT3A R882H	DNMT3A R882H-02-09	9	2.5	-0.0519913	0.3	FALSE	3.8255	3402.61	1.5405	1.3432	1012.92	0.7601	No	No	Yes
SHLARQRLL	B*08:01	12allele	9	B0801_Control_InjC	Control	0.4	42.42	0.0001	Normalized Area: 1.4479E+4	None	100	0	DNMT3A R882H	DNMT3A R882H-02-09	9	2.5	-0.0519913	0.3	FALSE	3.8255	3402.61	1.5405	1.3432	1012.92	0.7601	No	No	Yes
SHLARQRLL	B*08:01	12allele	9	B0801_NoLinker_InjA	NoLinker	0.7	42.92	0.0002	Normalized Area: 1.7726E+5	None	100	0	DNMT3A R882H	DNMT3A R882H-02-09	9	2.5	-0.0519913	0.3	FALSE	3.8255	3402.61	1.5405	1.3432	1012.92	0.7601	No	No	Yes
SHLARQRLL	B*08:01	17allele	9	B0801_NoLinker_01	NoLinker	0.25	39.88	0.0001	Normalized Area: 7.2757E+3	Yes	66.66	6.67	DNMT3A R882H	DNMT3A R882H-02-09	9	2.5	-0.0519913	0.3	FALSE	3.8255	3402.61	1.5405	1.3432	1012.92	0.7601	No	No	Yes
SHLARQRLL	B*08:01	12allele	9	B0801_NoLinker_InjC	NoLinker	0.5	42.57	0.0001	Normalized Area: 1.5736E+4	None	100	0	DNMT3A R882H	DNMT3A R882H-02-09	9	2.5	-0.0519913	0.3	FALSE	3.8255	3402.61	1.5405	1.3432	1012.92	0.7601	No	No	Yes
SHLARQRLL	B*08:01	17allele	9	B0801_Control_01	Control	0	38.63	0	Normalized Area: 0.0000E+0	Yes	66.66	0	DNMT3A R882H	DNMT3A R882H-02-09	9	2.5	-0.0519913	0.3	FALSE	3.8255	3402.61	1.5405	1.3432	1012.92	0.7601	No	No	Yes
SHLARQRLL	B*08:01	17allele	9	B0801_YesLinker	YesLinker	0.25	38.14	0.0003	Normalized Area: 4.7889E+4	No	33.33	6.67	DNMT3A R882H	DNMT3A R882H-02-09	9	2.5	-0.0519913	0.3	FALSE	3.8255	3402.61	1.5405	1.3432	1012.92	0.7601	No	No	Yes
SHLARQRLL	B*08:01	12allele	9	B0801_YesLinker_InjB	YesLinker	0.7	42.34	0.0005	Normalized Area: 1.1910E+5	None	100	0	DNMT3A R882H	DNMT3A R882H-02-09	9	2.5	-0.0519913	0.3	FALSE	3.8255	3402.61	1.5405	1.3432	1012.92	0.7601	No	No	Yes
SHLARQRLL	B*08:01	17allele	9	B0801_Control	Control	0.25	38.23	0.0001	Normalized Area: 4.1706E+4	No	33.33	0	DNMT3A R882H	DNMT3A R882H-02-09	9	2.5	-0.0519913	0.3	FALSE	3.8255	3402.61	1.5405	1.3432	1012.92	0.7601	No	No	Yes
SHLARQRLL	B*08:01	12allele	9	B0801_Control_InjB	Control	0.7	42.58	0.0007	Normalized Area: 1.8741E+5	None	100	0	DNMT3A R882H	DNMT3A R882H-02-09	9	2.5	-0.0519913	0.3	FALSE	3.8255	3402.61	1.5405	1.3432	1012.92	0.7601	No	No	Yes
SHLARQRLL	B*08:01	12allele	9	B0801_Control_InjA	Control	0.4	42.12	0.0002	Normalized Area: 4.8624E+3	None	100	0	DNMT3A R882H	DNMT3A R882H-02-09	9	2.5	-0.0519913	0.3	FALSE	3.8255	3402.61	1.5405	1.3432	1012.92	0.7601	No	No	Yes
SHLARQRLL	C*04:01	12allele	9	C0401_NoLinker_InjB	NoLinker	0.36	42.41	0	Normalized Area: 0.0000E+0	None	100	0	DNMT3A R882H	DNMT3A R882H-02-09	9	37.0099	1.87204	5.40425	FALSE	3.47	18989.2	3.8622	3.3985	18825.9	3.4852	Yes	No	No
SHLARQRLL	C*04:01	12allele	9	C0401_YesLinker_InjA	YesLinker	0.5	43.71	0.0001	Normalized Area: 3.1348E+4	None	100	0	DNMT3A R882H	DNMT3A R882H-02-09	9	37.0099	1.87204	5.40425	FALSE	3.47	18989.2	3.8622	3.3985	18825.9	3.4852	Yes	No	No
SHLARQRLL	C*04:01	12allele	9	C0401_NoLinker_InjA	NoLinker	0.57	42.64	0.0001	Normalized Area: 9.9170E+4	None	100	0	DNMT3A R882H	DNMT3A R882H-02-09	9	37.0099	1.87204	5.40425	FALSE	3.47	18989.2	3.8622	3.3985	18825.9	3.4852	Yes	No	No
SHLARQRLL	C*04:01	17allele	9	C0401_YesLinker	YesLinker	0.42	39.31	0.0001	Normalized Area: 9.9095E+3	None	100	10	DNMT3A R882H	DNMT3A R882H-02-09	9	37.0099	1.87204	5.40425	FALSE	3.47	18989.2	3.8622	3.3985	18825.9	3.4852	Yes	No	No
SHLARQRLL	C*04:01	12allele	9	C0401_YesLinker_InjB	YesLinker	0.43	42.28	0	Normalized Area: 0.0000E+0	None	100	0	DNMT3A R882H	DNMT3A R882H-02-09	9	37.0099	1.87204	5.40425	FALSE	3.47	18989.2	3.8622	3.3985	18825.9	3.4852	Yes	No	No
SHLARQRLL	C*04:01	12allele	9	C0401_Control_InjB	Control	0.5	42.98	0.0002	Normalized Area: 1.4066E+4	None	100	0	DNMT3A R882H	DNMT3A R882H-02-09	9	37.0099	1.87204	5.40425	FALSE	3.47	18989.2	3.8622	3.3985	18825.9	3.4852	Yes	No	No
SHLARQRLL	C*04:01	17allele	9	C0401_Control	Control	0.33	38.52	0	Normalized Area: 0.0000E+0	None	100	0	DNMT3A R882H	DNMT3A R882H-02-09	9	37.0099	1.87204	5.40425	FALSE	3.47	18989.2	3.8622	3.3985	18825.9	3.4852	Yes	No	No
SHLARQRLL	C*04:01	17allele	9	C0401_NoLinker	NoLinker	0.5	39.8	0.0001	Normalized Area: 1.1685E+4	None	100	10	DNMT3A R882H	DNMT3A R882H-02-09	9	37.0099	1.87204	5.40425	FALSE	3.47	18989.2	3.8622	3.3985	18825.9	3.4852	Yes	No	No
SHLARQRLL	C*04:01	12allele	9	C0401_Control_InjA	Control	0.36	42.06	0.0001	Normalized Area: 2.0865E+3	None	100	0	DNMT3A R882H	DNMT3A R882H-02-09	9	37.0099	1.87204	5.40425	FALSE	3.47	18989.2	3.8622	3.3985	18825.9	3.4852	Yes	No	No
SHLARQRLL	C*06:02	12allele	9	C0602_NoLinker_InjB	NoLinker	0.5	42.33	0.0002	Normalized Area: 1.9832E+4	None	100	10	DNMT3A R882H	DNMT3A R882H-02-09	9	42.0798	0.00540288	0.473684	FALSE	0.5496	1732.53	0.5972	0.0252	71.0015	0.0321	No	Yes	Yes
SHLARQRLL	C*06:02	12allele	9	C0602_Control_InjA	Control	0.38	42.37	0.0003	Normalized Area: 4.2101E+4	None	100	0	DNMT3A R882H	DNMT3A R882H-02-09	9	42.0798	0.00540288	0.473684	FALSE	0.5496	1732.53	0.5972	0.0252	71.0015	0.0321	No	Yes	Yes
SHLARQRLL	C*06:02	12allele	9	C0602_YesLinker_InjB	YesLinker	0.5	42.24	0.0002	Normalized Area: 2.7234E+4	None	100	10	DNMT3A R882H	DNMT3A R882H-02-09	9	42.0798	0.00540288	0.473684	FALSE	0.5496	1732.53	0.5972	0.0252	71.0015	0.0321	No	Yes	Yes
SHLARQRLL	C*06:02	17allele	9	C0602_YesLinker	YesLinker	0.14	50.68	0	Normalized Area: 0.0000E+0	None	100	0	DNMT3A R882H	DNMT3A R882H-02-09	9	42.0798	0.00540288	0.473684	FALSE	0.5496	1732.53	0.5972	0.0252	71.0015	0.0321	No	Yes	Yes
SHLARQRLL	C*06:02	17allele	9	C0602_Control	Control	0.09	50.94	0	Normalized Area: 0.0000E+0	None	100	0	DNMT3A R882H	DNMT3A R882H-02-09	9	42.0798	0.00540288	0.473684	FALSE	0.5496	1732.53	0.5972	0.0252	71.0015	0.0321	No	Yes	Yes
SHLARQRLL	C*06:02	12allele	9	C0602_Control_InjB	Control	0.5	42.52	0.0001	Normalized Area: 1.5128E+4	None	100	0	DNMT3A R882H	DNMT3A R882H-02-09	9	42.0798	0.00540288	0.473684	FALSE	0.5496	1732.53	0.5972	0.0252	71.0015	0.0321	No	Yes	Yes
SHLARQRLL	C*06:02	12allele	9	C0602_YesLinker_InjA	YesLinker	0.5	42.32	0.0001	Normalized Area: 2.4440E+4	None	100	0	DNMT3A R882H	DNMT3A R882H-02-09	9	42.0798	0.00540288	0.473684	FALSE	0.5496	1732.53	0.5972	0.0252	71.0015	0.0321	No	Yes	Yes
SHLARQRLL	C*06:02	12allele	9	C0602_NoLinker_InjA	NoLinker	0.25	43.11	0	Normalized Area: 2.5243E+4	None	100	0	DNMT3A R882H	DNMT3A R882H-02-09	9	42.0798	0.00540288	0.473684	FALSE	0.5496	1732.53	0.5972	0.0252	71.0015	0.0321	No	Yes	Yes
SHLARQRLL	C*06:02	17allele	9	C0602_NoLinker	NoLinker	0.05	51.48	0	Normalized Area: 0.0000E+0	None	100	0	DNMT3A R882H	DNMT3A R882H-02-09	9	42.0798	0.00540288	0.473684	FALSE	0.5496	1732.53	0.5972	0.0252	71.0015	0.0321	No	Yes	Yes
SHLARQRLL	C*07:01	12allele	9	C0701_YesLinker_InjA	YesLinker	0.36	41.7	0	Normalized Area: 2.2524E+4	None	100	0	DNMT3A R882H	DNMT3A R882H-02-09	9	30.6875	0.840996	0.869955	FALSE	0.4096	1236.52	0.634	0.024	74.6837	0.0465	No	Yes	Yes
SHLARQRLL	C*07:01	17allele	9	C0701_Control	Control	0.15	55.28	0	Normalized Area: 0.0000E+0	None	100	0	DNMT3A R882H	DNMT3A R882H-02-09	9	30.6875	0.840996	0.869955	FALSE	0.4096	1236.52	0.634	0.024	74.6837	0.0465	No	Yes	Yes
SHLARQRLL	C*07:01	12allele	9	C0701_NoLinker_InjA	NoLinker	0.57	42.21	0.0001	Normalized Area: 3.8026E+4	None	100	0	DNMT3A R882H	DNMT3A R882H-02-09	9	30.6875	0.840996	0.869955	FALSE	0.4096	1236.52	0.634	0.024	74.6837	0.0465	No	Yes	Yes
SHLARQRLL	C*07:01	12allele	9	C0701_YesLinker_InjB	YesLinker	0.43	42.43	0.0002	Normalized Area: 2.1049E+4	None	100	10	DNMT3A R882H	DNMT3A R882H-02-09	9	30.6875	0.840996	0.869955	FALSE	0.4096	1236.52	0.634	0.024	74.6837	0.0465	No	Yes	Yes
SHLARQRLL	C*07:01	12allele	9	C0701_Control_InjC	Control	0.36	42.52	0	Normalized Area: 0.0000E+0	None	100	0	DNMT3A R882H	DNMT3A R882H-02-09	9	30.6875	0.840996	0.869955	FALSE	0.4096	1236.52	0.634	0.024	74.6837	0.0465	No	Yes	Yes
SHLARQRLL	C*07:01	12allele	9	C0701_NoLinker_InjC	NoLinker	0.43	42.33	0.0001	Normalized Area: 2.5219E+3	None	100	10	DNMT3A R882H	DNMT3A R882H-02-09	9	30.6875	0.840996	0.869955	FALSE	0.4096	1236.52	0.634	0.024	74.6837	0.0465	No	Yes	Yes
SHLARQRLL	C*07:01	12allele	9	C0701_Control_InjA	Control	0.43	41.95	0.0001	Normalized Area: 3.3343E+4	None	100	0	DNMT3A R882H	DNMT3A R882H-02-09	9	30.6875	0.840996	0.869955	FALSE	0.4096	1236.52	0.634	0.024	74.6837	0.0465	No	Yes	Yes
SHLARQRLL	C*07:01	17allele	9	C0701_NoLinker	NoLinker	0.15	51.83	0	Normalized Area: 1.1016E+4	None	100	0	DNMT3A R882H	DNMT3A R882H-02-09	9	30.6875	0.840996	0.869955	FALSE	0.4096	1236.52	0.634	0.024	74.6837	0.0465	No	Yes	Yes
SHLARQRLL	C*07:01	12allele	9	C0701_Control_InjB	Control	0.5	42.58	0.0001	Normalized Area: 7.8282E+4	None	100	0	DNMT3A R882H	DNMT3A R882H-02-09	9	30.6875	0.840996	0.869955	FALSE	0.4096	1236.52	0.634	0.024	74.6837	0.0465	No	Yes	Yes
SHLARQRLL	C*07:01	17allele	9	C0701_YesLinker	YesLinker	0.05	53.56	0	Normalized Area: 0.0000E+0	None	100	0	DNMT3A R882H	DNMT3A R882H-02-09	9	30.6875	0.840996	0.869955	FALSE	0.4096	1236.52	0.634	0.024	74.6837	0.0465	No	Yes	Yes
SHLARQRLL	C*07:02	17allele	9	C0702_Control	Control	0.11	46.72	0.3897	Normalized Area: 1.0899E+4	None	100	0	DNMT3A R882H	DNMT3A R882H-02-09	9	-18.2307	0.23949	0.333333	FALSE	0.3144	479.704	0.516	0.0542	99.2206	0.0845	No	Yes	Yes
SHLARQRLL	C*07:02	17allele	9	C0702_YesLinker	YesLinker	0.06	47.74	0.1908	Normalized Area: 2.5422E+3	None	100	0	DNMT3A R882H	DNMT3A R882H-02-09	9	-18.2307	0.23949	0.333333	FALSE	0.3144	479.704	0.516	0.0542	99.2206	0.0845	No	Yes	Yes
SHLARQRLL	C*07:02	12allele	9	C0702_Control_InjA	Control	0.42	41.88	0.0001	Normalized Area: 1.0305E+5	None	100	0	DNMT3A R882H	DNMT3A R882H-02-09	9	-18.2307	0.23949	0.333333	FALSE	0.3144	479.704	0.516	0.0542	99.2206	0.0845	No	Yes	Yes
SHLARQRLL	C*07:02	17allele	9	C0702_NoLinker	NoLinker	0.11	48.1	0	Normalized Area: 0.0000E+0	None	100	0	DNMT3A R882H	DNMT3A R882H-02-09	9	-18.2307	0.23949	0.333333	FALSE	0.3144	479.704	0.516	0.0542	99.2206	0.0845	No	Yes	Yes
SHLARQRLL	C*07:02	12allele	9	C0702_Control_InjB	Control	0.33	42.8	0.0002	Normalized Area: 2.1540E+4	None	100	0	DNMT3A R882H	DNMT3A R882H-02-09	9	-18.2307	0.23949	0.333333	FALSE	0.3144	479.704	0.516	0.0542	99.2206	0.0845	No	Yes	Yes
SHLARQRLL	C*07:02	12allele	9	C0702_NoLinker_InjB	NoLinker	0.33	42.69	0	Normalized Area: 0.0000E+0	None	100	0	DNMT3A R882H	DNMT3A R882H-02-09	9	-18.2307	0.23949	0.333333	FALSE	0.3144	479.704	0.516	0.0542	99.2206	0.0845	No	Yes	Yes
SHLARQRLL	C*07:02	12allele	9	C0702_NoLinker_InjA	NoLinker	0.42	42.8	0.0001	Normalized Area: 5.5149E+4	None	100	0	DNMT3A R882H	DNMT3A R882H-02-09	9	-18.2307	0.23949	0.333333	FALSE	0.3144	479.704	0.516	0.0542	99.2206	0.0845	No	Yes	Yes
SHLARQRLL	C*07:02	12allele	9	C0702_YesLinker_InjA	YesLinker	0.33	42.87	0.0001	Normalized Area: 6.5540E+4	None	100	0	DNMT3A R882H	DNMT3A R882H-02-09	9	-18.2307	0.23949	0.333333	FALSE	0.3144	479.704	0.516	0.0542	99.2206	0.0845	No	Yes	Yes
SHLARQRLL	C*07:02	12allele	9	C0702_YesLinker_InjB	YesLinker	0.33	42.46	0.0002	Normalized Area: 1.2192E+4	None	100	0	DNMT3A R882H	DNMT3A R882H-02-09	9	-18.2307	0.23949	0.333333	FALSE	0.3144	479.704	0.516	0.0542	99.2206	0.0845	No	Yes	Yes
SKITEQEK	A*01:01	17allele	8	A0101_YesLinker_01	YesLinker	0	19.32	0	Normalized Area: 6.5313E+2	Yes	66.66	0	PIK3CA E542K	PIK3CA E542K-02-08	8	32.1414	2.27982	5	FALSE	91.7549	44903.1	81.875	55.0356	38246	41.1714	Yes	No	No
SKITEQEK	A*01:01	17allele	8	A0101_YesLinker	YesLinker	0.5	21.06	0	Normalized Area: 1.0068E+4	No	33.33	0	PIK3CA E542K	PIK3CA E542K-02-08	8	32.1414	2.27982	5	FALSE	91.7549	44903.1	81.875	55.0356	38246	41.1714	Yes	No	No
SKITEQEK	A*01:01	17allele	8	A0101_Control_01	Control	0.63	21.02	0	Normalized Area: 3.0496E+4	Yes	66.66	0	PIK3CA E542K	PIK3CA E542K-02-08	8	32.1414	2.27982	5	FALSE	91.7549	44903.1	81.875	55.0356	38246	41.1714	Yes	No	No
SKITEQEK	A*01:01	17allele	8	A0101_NoLinker_01	NoLinker	0.13	19.43	0	Normalized Area: 2.1762E+3	Yes	66.66	0	PIK3CA E542K	PIK3CA E542K-02-08	8	32.1414	2.27982	5	FALSE	91.7549	44903.1	81.875	55.0356	38246	41.1714	Yes	No	No
SKITEQEK	A*01:01	17allele	8	A0101_Control	Control	0.63	21	0	Normalized Area: 3.0725E+4	No	33.33	0	PIK3CA E542K	PIK3CA E542K-02-08	8	32.1414	2.27982	5	FALSE	91.7549	44903.1	81.875	55.0356	38246	41.1714	Yes	No	No
SKITEQEK	A*01:01	17allele	8	A0101_NoLinker	NoLinker	0.63	20.97	0	Normalized Area: 1.0265E+4	No	33.33	0	PIK3CA E542K	PIK3CA E542K-02-08	8	32.1414	2.27982	5	FALSE	91.7549	44903.1	81.875	55.0356	38246	41.1714	Yes	No	No
SKITEQEK	A*01:01	12allele	8	A0101_Control	Control	0.67	25.37	0	Normalized Area: 1.3324E+4	None	100	0	PIK3CA E542K	PIK3CA E542K-02-08	8	32.1414	2.27982	5	FALSE	91.7549	44903.1	81.875	55.0356	38246	41.1714	Yes	No	No
SKITEQEK	A*01:01	12allele	8	A0101_NoLinker	NoLinker	0.67	27.18	0	Normalized Area: 8.1882E+4	None	100	0	PIK3CA E542K	PIK3CA E542K-02-08	8	32.1414	2.27982	5	FALSE	91.7549	44903.1	81.875	55.0356	38246	41.1714	Yes	No	No
SKITEQEK	A*01:01	12allele	8	A0101_YesLinker	YesLinker	0.67	26.83	0.0001	Normalized Area: 2.5737E+4	None	100	10	PIK3CA E542K	PIK3CA E542K-02-08	8	32.1414	2.27982	5	FALSE	91.7549	44903.1	81.875	55.0356	38246	41.1714	Yes	No	No
SKRNSLAL	B*07:02	12allele	8	B0702_YesLinker_InjB	YesLinker	0	NA	0	Normalized Area: 0.0000E+0	None	100	0	ESR1 K303R	ESR1 K303R-03-08	8	79.8786	0.6752	14.3402	TRUE	5.0096	8243.78	5.1074	10.2521	16642.1	8.7988	Yes	No	No
SKRNSLAL	B*07:02	17allele	8	B0702_NoLinker_01	NoLinker	0.5	36.95	0	Normalized Area: 0.0000E+0	Yes	66.66	0	ESR1 K303R	ESR1 K303R-03-08	8	79.8786	0.6752	14.3402	TRUE	5.0096	8243.78	5.1074	10.2521	16642.1	8.7988	Yes	No	No
SKRNSLAL	B*07:02	12allele	8	B0702_NoLinker_InjA	NoLinker	0	NA	0	Normalized Area: 0.0000E+0	None	100	0	ESR1 K303R	ESR1 K303R-03-08	8	79.8786	0.6752	14.3402	TRUE	5.0096	8243.78	5.1074	10.2521	16642.1	8.7988	Yes	No	No
SKRNSLAL	B*07:02	17allele	8	B0702_YesLinker	YesLinker	0.5	35.1	0	Normalized Area: 0.0000E+0	No	33.33	0	ESR1 K303R	ESR1 K303R-03-08	8	79.8786	0.6752	14.3402	TRUE	5.0096	8243.78	5.1074	10.2521	16642.1	8.7988	Yes	No	No
SKRNSLAL	B*07:02	12allele	8	B0702_Control_InjA	Control	0.5	39.26	0	Normalized Area: 0.0000E+0	None	100	0	ESR1 K303R	ESR1 K303R-03-08	8	79.8786	0.6752	14.3402	TRUE	5.0096	8243.78	5.1074	10.2521	16642.1	8.7988	Yes	No	No
SKRNSLAL	B*07:02	12allele	8	B0702_YesLinker_InjA	YesLinker	0	NA	0	Normalized Area: 0.0000E+0	None	100	0	ESR1 K303R	ESR1 K303R-03-08	8	79.8786	0.6752	14.3402	TRUE	5.0096	8243.78	5.1074	10.2521	16642.1	8.7988	Yes	No	No
SKRNSLAL	B*07:02	12allele	8	B0702_NoLinker_InjC	NoLinker	0	NA	0	Normalized Area: 0.0000E+0	None	100	0	ESR1 K303R	ESR1 K303R-03-08	8	79.8786	0.6752	14.3402	TRUE	5.0096	8243.78	5.1074	10.2521	16642.1	8.7988	Yes	No	No
SKRNSLAL	B*07:02	12allele	8	B0702_Control_InjC	Control	0	NA	0	Normalized Area: 0.0000E+0	None	100	0	ESR1 K303R	ESR1 K303R-03-08	8	79.8786	0.6752	14.3402	TRUE	5.0096	8243.78	5.1074	10.2521	16642.1	8.7988	Yes	No	No
SKRNSLAL	B*07:02	17allele	8	B0702_YesLinker_01	YesLinker	0.25	36.7	0	Normalized Area: 0.0000E+0	Yes	66.66	0	ESR1 K303R	ESR1 K303R-03-08	8	79.8786	0.6752	14.3402	TRUE	5.0096	8243.78	5.1074	10.2521	16642.1	8.7988	Yes	No	No
SKRNSLAL	B*07:02	17allele	8	B0702_NoLinker	NoLinker	0.5	35.06	0	Normalized Area: 0.0000E+0	No	33.33	0	ESR1 K303R	ESR1 K303R-03-08	8	79.8786	0.6752	14.3402	TRUE	5.0096	8243.78	5.1074	10.2521	16642.1	8.7988	Yes	No	No
SKRNSLAL	B*07:02	17allele	8	B0702_Control_01	Control	0.75	34.93	0	Normalized Area: 5.7731E+3	Yes	66.66	0	ESR1 K303R	ESR1 K303R-03-08	8	79.8786	0.6752	14.3402	TRUE	5.0096	8243.78	5.1074	10.2521	16642.1	8.7988	Yes	No	No
SKRNSLAL	B*07:02	17allele	8	B0702_Control	Control	0.5	35.19	0	Normalized Area: 0.0000E+0	No	33.33	0	ESR1 K303R	ESR1 K303R-03-08	8	79.8786	0.6752	14.3402	TRUE	5.0096	8243.78	5.1074	10.2521	16642.1	8.7988	Yes	No	No
SKRNSLAL	B*07:02	12allele	8	B0702_Control_InjB	Control	0.5	39.64	0	Normalized Area: 0.0000E+0	None	100	0	ESR1 K303R	ESR1 K303R-03-08	8	79.8786	0.6752	14.3402	TRUE	5.0096	8243.78	5.1074	10.2521	16642.1	8.7988	Yes	No	No
SKRNSLAL	B*08:01	12allele	8	B0801_YesLinker_InjB	YesLinker	0.5	41.03	0	Normalized Area: 9.7449E+3	None	100	0	ESR1 K303R	ESR1 K303R-03-08	8	15.2575	0.351664	2.65517	TRUE	1.3049	973.263	1.2378	1.6246	1281.2	0.9671	No	Yes	Yes
SKRNSLAL	B*08:01	17allele	8	B0801_Control_01	Control	0.5	35.06	0	Normalized Area: 0.0000E+0	Yes	66.66	0	ESR1 K303R	ESR1 K303R-03-08	8	15.2575	0.351664	2.65517	TRUE	1.3049	973.263	1.2378	1.6246	1281.2	0.9671	No	Yes	Yes
SKRNSLAL	B*08:01	12allele	8	B0801_Control_InjC	Control	0.5	39.77	0	Normalized Area: 0.0000E+0	None	100	0	ESR1 K303R	ESR1 K303R-03-08	8	15.2575	0.351664	2.65517	TRUE	1.3049	973.263	1.2378	1.6246	1281.2	0.9671	No	Yes	Yes
SKRNSLAL	B*08:01	17allele	8	B0801_NoLinker_01	NoLinker	0.67	36.92	0.0002	Normalized Area: 5.1586E+3	Yes	66.66	20	ESR1 K303R	ESR1 K303R-03-08	8	15.2575	0.351664	2.65517	TRUE	1.3049	973.263	1.2378	1.6246	1281.2	0.9671	No	Yes	Yes
SKRNSLAL	B*08:01	12allele	8	B0801_NoLinker_InjC	NoLinker	0.75	39.58	0.0001	Normalized Area: 1.1676E+3	None	100	10	ESR1 K303R	ESR1 K303R-03-08	8	15.2575	0.351664	2.65517	TRUE	1.3049	973.263	1.2378	1.6246	1281.2	0.9671	No	Yes	Yes
SKRNSLAL	B*08:01	12allele	8	B0801_Control_InjB	Control	0.5	39.82	0	Normalized Area: 0.0000E+0	None	100	0	ESR1 K303R	ESR1 K303R-03-08	8	15.2575	0.351664	2.65517	TRUE	1.3049	973.263	1.2378	1.6246	1281.2	0.9671	No	Yes	Yes
SKRNSLAL	B*08:01	12allele	8	B0801_Control_InjA	Control	0.5	39.41	0	Normalized Area: 0.0000E+0	None	100	0	ESR1 K303R	ESR1 K303R-03-08	8	15.2575	0.351664	2.65517	TRUE	1.3049	973.263	1.2378	1.6246	1281.2	0.9671	No	Yes	Yes
SKRNSLAL	B*08:01	17allele	8	B0801_YesLinker_01	YesLinker	0.5	36.69	0	Normalized Area: 0.0000E+0	Yes	66.66	0	ESR1 K303R	ESR1 K303R-03-08	8	15.2575	0.351664	2.65517	TRUE	1.3049	973.263	1.2378	1.6246	1281.2	0.9671	No	Yes	Yes
SKRNSLAL	B*08:01	17allele	8	B0801_YesLinker	YesLinker	0.67	35.05	0.0002	Normalized Area: 5.1495E+3	No	33.33	6.67	ESR1 K303R	ESR1 K303R-03-08	8	15.2575	0.351664	2.65517	TRUE	1.3049	973.263	1.2378	1.6246	1281.2	0.9671	No	Yes	Yes
SKRNSLAL	B*08:01	17allele	8	B0801_NoLinker	NoLinker	0.5	34.96	0.0002	Normalized Area: 7.7009E+3	No	33.33	20	ESR1 K303R	ESR1 K303R-03-08	8	15.2575	0.351664	2.65517	TRUE	1.3049	973.263	1.2378	1.6246	1281.2	0.9671	No	Yes	Yes
SKRNSLAL	B*08:01	17allele	8	B0801_Control	Control	0.33	35.23	0	Normalized Area: 0.0000E+0	No	33.33	0	ESR1 K303R	ESR1 K303R-03-08	8	15.2575	0.351664	2.65517	TRUE	1.3049	973.263	1.2378	1.6246	1281.2	0.9671	No	Yes	Yes
SKRNSLAL	B*51:01	17allele	8	B5101_Control	Control	0.33	35.27	0	Normalized Area: 0.0000E+0	None	100	0	ESR1 K303R	ESR1 K303R-03-08	8	20.7591	2.32978	5.82051	TRUE	44.1453	40836	30.6104	47.5165	41514.4	31.942	Yes	No	No
SKRNSLAL	B*51:01	17allele	8	B5101_YesLinker	YesLinker	0.33	36.59	0	Normalized Area: 0.0000E+0	None	100	0	ESR1 K303R	ESR1 K303R-03-08	8	20.7591	2.32978	5.82051	TRUE	44.1453	40836	30.6104	47.5165	41514.4	31.942	Yes	No	No
SKRNSLAL	B*51:01	17allele	8	B5101_NoLinker	NoLinker	0.5	37.17	0	Normalized Area: 0.0000E+0	None	100	0	ESR1 K303R	ESR1 K303R-03-08	8	20.7591	2.32978	5.82051	TRUE	44.1453	40836	30.6104	47.5165	41514.4	31.942	Yes	No	No
SKRNSLAL	C*06:02	17allele	8	C0602_NoLinker	NoLinker	0.63	36.45	0	Normalized Area: 1.6437E+3	None	100	0	ESR1 K303R	ESR1 K303R-03-08	8	30.2049	1.22916	5.33	TRUE	10.8495	19721.9	8.1311	13.753	22499.7	8.1849	Yes	No	No
SKRNSLAL	C*06:02	12allele	8	C0602_Control_InjB	Control	0.5	39.94	0	Normalized Area: 0.0000E+0	None	100	0	ESR1 K303R	ESR1 K303R-03-08	8	30.2049	1.22916	5.33	TRUE	10.8495	19721.9	8.1311	13.753	22499.7	8.1849	Yes	No	No
SKRNSLAL	C*06:02	12allele	8	C0602_NoLinker_InjA	NoLinker	0.5	39.59	0	Normalized Area: 0.0000E+0	None	100	0	ESR1 K303R	ESR1 K303R-03-08	8	30.2049	1.22916	5.33	TRUE	10.8495	19721.9	8.1311	13.753	22499.7	8.1849	Yes	No	No
SKRNSLAL	C*06:02	12allele	8	C0602_YesLinker_InjB	YesLinker	0.4	39.57	0	Normalized Area: 0.0000E+0	None	100	0	ESR1 K303R	ESR1 K303R-03-08	8	30.2049	1.22916	5.33	TRUE	10.8495	19721.9	8.1311	13.753	22499.7	8.1849	Yes	No	No
SKRNSLAL	C*06:02	17allele	8	C0602_Control	Control	0.5	35.17	0	Normalized Area: 2.3423E+3	None	100	0	ESR1 K303R	ESR1 K303R-03-08	8	30.2049	1.22916	5.33	TRUE	10.8495	19721.9	8.1311	13.753	22499.7	8.1849	Yes	No	No
SKRNSLAL	C*06:02	12allele	8	C0602_YesLinker_InjA	YesLinker	0.6	39.46	0	Normalized Area: 5.8312E+3	None	100	0	ESR1 K303R	ESR1 K303R-03-08	8	30.2049	1.22916	5.33	TRUE	10.8495	19721.9	8.1311	13.753	22499.7	8.1849	Yes	No	No
SKRNSLAL	C*06:02	17allele	8	C0602_YesLinker	YesLinker	0.5	36.62	0	Normalized Area: 0.0000E+0	None	100	0	ESR1 K303R	ESR1 K303R-03-08	8	30.2049	1.22916	5.33	TRUE	10.8495	19721.9	8.1311	13.753	22499.7	8.1849	Yes	No	No
SKRNSLAL	C*06:02	12allele	8	C0602_NoLinker_InjB	NoLinker	0.5	39.72	0	Normalized Area: 0.0000E+0	None	100	0	ESR1 K303R	ESR1 K303R-03-08	8	30.2049	1.22916	5.33	TRUE	10.8495	19721.9	8.1311	13.753	22499.7	8.1849	Yes	No	No
SKRNSLAL	C*06:02	12allele	8	C0602_Control_InjA	Control	0.5	39.36	0	Normalized Area: 1.0308E+4	None	100	0	ESR1 K303R	ESR1 K303R-03-08	8	30.2049	1.22916	5.33	TRUE	10.8495	19721.9	8.1311	13.753	22499.7	8.1849	Yes	No	No
SKRNSLALSL	C*06:02	12allele	10	C0602_NoLinker_InjB	NoLinker	0.31	51.6	0	Normalized Area: 0.0000E+0	None	100	0	ESR1 K303R	ESR1 K303R-03-10	10	45.0549	1.98796	7.83	TRUE	0.2886	891.173	0.4612	4.3621	10840.7	7.8817	Yes	Yes	Yes
SKRNSLALSL	C*06:02	12allele	10	C0602_YesLinker_InjB	YesLinker	0.25	51.46	0	Normalized Area: 0.0000E+0	None	100	0	ESR1 K303R	ESR1 K303R-03-10	10	45.0549	1.98796	7.83	TRUE	0.2886	891.173	0.4612	4.3621	10840.7	7.8817	Yes	Yes	Yes
SKRNSLALSL	C*06:02	12allele	10	C0602_NoLinker_InjA	NoLinker	0.31	51.92	0	Normalized Area: 5.5509E+4	None	100	0	ESR1 K303R	ESR1 K303R-03-10	10	45.0549	1.98796	7.83	TRUE	0.2886	891.173	0.4612	4.3621	10840.7	7.8817	Yes	Yes	Yes
SKRNSLALSL	C*06:02	12allele	10	C0602_Control_InjB	Control	0.31	51.65	0.0001	Normalized Area: 4.2672E+3	None	100	0	ESR1 K303R	ESR1 K303R-03-10	10	45.0549	1.98796	7.83	TRUE	0.2886	891.173	0.4612	4.3621	10840.7	7.8817	Yes	Yes	Yes
SKRNSLALSL	C*06:02	17allele	10	C0602_YesLinker	YesLinker	0.39	47.33	0	Normalized Area: 3.2011E+2	None	100	0	ESR1 K303R	ESR1 K303R-03-10	10	45.0549	1.98796	7.83	TRUE	0.2886	891.173	0.4612	4.3621	10840.7	7.8817	Yes	Yes	Yes
SKRNSLALSL	C*06:02	12allele	10	C0602_Control_InjA	Control	0.31	51.22	0.0003	Normalized Area: 1.2583E+4	None	100	0	ESR1 K303R	ESR1 K303R-03-10	10	45.0549	1.98796	7.83	TRUE	0.2886	891.173	0.4612	4.3621	10840.7	7.8817	Yes	Yes	Yes
SKRNSLALSL	C*06:02	17allele	10	C0602_Control	Control	0.33	46.68	0	Normalized Area: 0.0000E+0	None	100	0	ESR1 K303R	ESR1 K303R-03-10	10	45.0549	1.98796	7.83	TRUE	0.2886	891.173	0.4612	4.3621	10840.7	7.8817	Yes	Yes	Yes
SKRNSLALSL	C*06:02	17allele	10	C0602_NoLinker	NoLinker	0.17	47.32	0	Normalized Area: 0.0000E+0	None	100	0	ESR1 K303R	ESR1 K303R-03-10	10	45.0549	1.98796	7.83	TRUE	0.2886	891.173	0.4612	4.3621	10840.7	7.8817	Yes	Yes	Yes
SKRNSLALSL	C*06:02	12allele	10	C0602_YesLinker_InjA	YesLinker	0.38	51.68	0.0004	Normalized Area: 2.3381E+4	None	100	10	ESR1 K303R	ESR1 K303R-03-10	10	45.0549	1.98796	7.83	TRUE	0.2886	891.173	0.4612	4.3621	10840.7	7.8817	Yes	Yes	Yes
SKRNSLALSL	C*07:01	17allele	10	C0701_YesLinker	YesLinker	0.1	48.11	0	Normalized Area: 0.0000E+0	None	100	0	ESR1 K303R	ESR1 K303R-03-10	10	73.865	1.17908	4.18056	TRUE	0.2971	878.962	0.4476	6.0245	12808.3	8.7425	No	Yes	Yes
SKRNSLALSL	C*07:01	17allele	10	C0701_NoLinker	NoLinker	0.1	49.15	0	Normalized Area: 0.0000E+0	None	100	0	ESR1 K303R	ESR1 K303R-03-10	10	73.865	1.17908	4.18056	TRUE	0.2971	878.962	0.4476	6.0245	12808.3	8.7425	No	Yes	Yes
SKRNSLALSL	C*07:01	12allele	10	C0701_Control_InjC	Control	0.33	51.75	0.0001	Normalized Area: 2.9157E+3	None	100	0	ESR1 K303R	ESR1 K303R-03-10	10	73.865	1.17908	4.18056	TRUE	0.2971	878.962	0.4476	6.0245	12808.3	8.7425	No	Yes	Yes
SKRNSLALSL	C*07:01	12allele	10	C0701_Control_InjA	Control	0.39	50.71	0.0002	Normalized Area: 2.5439E+4	None	100	0	ESR1 K303R	ESR1 K303R-03-10	10	73.865	1.17908	4.18056	TRUE	0.2971	878.962	0.4476	6.0245	12808.3	8.7425	No	Yes	Yes
SKRNSLALSL	C*07:01	12allele	10	C0701_NoLinker_InjA	NoLinker	0.33	52.56	0.0001	Normalized Area: 4.2747E+4	None	100	0	ESR1 K303R	ESR1 K303R-03-10	10	73.865	1.17908	4.18056	TRUE	0.2971	878.962	0.4476	6.0245	12808.3	8.7425	No	Yes	Yes
SKRNSLALSL	C*07:01	12allele	10	C0701_NoLinker_InjC	NoLinker	0.22	51.56	0.0001	Normalized Area: 6.9710E+3	None	100	0	ESR1 K303R	ESR1 K303R-03-10	10	73.865	1.17908	4.18056	TRUE	0.2971	878.962	0.4476	6.0245	12808.3	8.7425	No	Yes	Yes
SKRNSLALSL	C*07:01	12allele	10	C0701_YesLinker_InjA	YesLinker	0.39	50.87	0	Normalized Area: 1.5717E+4	None	100	0	ESR1 K303R	ESR1 K303R-03-10	10	73.865	1.17908	4.18056	TRUE	0.2971	878.962	0.4476	6.0245	12808.3	8.7425	No	Yes	Yes
SKRNSLALSL	C*07:01	12allele	10	C0701_Control_InjB	Control	0.39	51.28	0.0001	Normalized Area: 3.9571E+4	None	100	0	ESR1 K303R	ESR1 K303R-03-10	10	73.865	1.17908	4.18056	TRUE	0.2971	878.962	0.4476	6.0245	12808.3	8.7425	No	Yes	Yes
SKRNSLALSL	C*07:01	17allele	10	C0701_Control	Control	0.1	52.79	0	Normalized Area: 0.0000E+0	None	100	0	ESR1 K303R	ESR1 K303R-03-10	10	73.865	1.17908	4.18056	TRUE	0.2971	878.962	0.4476	6.0245	12808.3	8.7425	No	Yes	Yes
SKRNSLALSL	C*07:01	12allele	10	C0701_YesLinker_InjB	YesLinker	0.44	51.25	0.0001	Normalized Area: 2.1101E+4	None	100	0	ESR1 K303R	ESR1 K303R-03-10	10	73.865	1.17908	4.18056	TRUE	0.2971	878.962	0.4476	6.0245	12808.3	8.7425	No	Yes	Yes
SKRNSLALSL	C*07:02	17allele	10	C0702_NoLinker	NoLinker	0.3	47.77	0	Normalized Area: 0.0000E+0	None	100	0	ESR1 K303R	ESR1 K303R-03-10	10	34.9526	0.826397	5.68333	TRUE	0.7996	1311.03	1.0998	8.1244	11910.2	10.9271	Yes	Yes	Yes
SKRNSLALSL	C*07:02	17allele	10	C0702_YesLinker	YesLinker	0.3	47.38	0	Normalized Area: 0.0000E+0	None	100	0	ESR1 K303R	ESR1 K303R-03-10	10	34.9526	0.826397	5.68333	TRUE	0.7996	1311.03	1.0998	8.1244	11910.2	10.9271	Yes	Yes	Yes
SKRNSLALSL	C*07:02	12allele	10	C0702_NoLinker_InjB	NoLinker	0.25	51.94	0	Normalized Area: 0.0000E+0	None	100	0	ESR1 K303R	ESR1 K303R-03-10	10	34.9526	0.826397	5.68333	TRUE	0.7996	1311.03	1.0998	8.1244	11910.2	10.9271	Yes	Yes	Yes
SKRNSLALSL	C*07:02	12allele	10	C0702_YesLinker_InjA	YesLinker	0.4	52.94	0.0005	Normalized Area: 2.3717E+4	None	100	50	ESR1 K303R	ESR1 K303R-03-10	10	34.9526	0.826397	5.68333	TRUE	0.7996	1311.03	1.0998	8.1244	11910.2	10.9271	Yes	Yes	Yes
SKRNSLALSL	C*07:02	17allele	10	C0702_Control	Control	0.3	48.16	0	Normalized Area: 0.0000E+0	None	100	0	ESR1 K303R	ESR1 K303R-03-10	10	34.9526	0.826397	5.68333	TRUE	0.7996	1311.03	1.0998	8.1244	11910.2	10.9271	Yes	Yes	Yes
SKRNSLALSL	C*07:02	12allele	10	C0702_YesLinker_InjB	YesLinker	0.3	51.7	0	Normalized Area: 6.5696E+3	None	100	0	ESR1 K303R	ESR1 K303R-03-10	10	34.9526	0.826397	5.68333	TRUE	0.7996	1311.03	1.0998	8.1244	11910.2	10.9271	Yes	Yes	Yes
SKRNSLALSL	C*07:02	12allele	10	C0702_NoLinker_InjA	NoLinker	0.3	52.74	0.0001	Normalized Area: 3.0801E+4	None	100	10	ESR1 K303R	ESR1 K303R-03-10	10	34.9526	0.826397	5.68333	TRUE	0.7996	1311.03	1.0998	8.1244	11910.2	10.9271	Yes	Yes	Yes
SKRNSLALSL	C*07:02	12allele	10	C0702_Control_InjB	Control	0.35	52	0	Normalized Area: 3.6090E+3	None	100	0	ESR1 K303R	ESR1 K303R-03-10	10	34.9526	0.826397	5.68333	TRUE	0.7996	1311.03	1.0998	8.1244	11910.2	10.9271	Yes	Yes	Yes
SKRNSLALSL	C*07:02	12allele	10	C0702_Control_InjA	Control	0.25	51.07	0	Normalized Area: 0.0000E+0	None	100	0	ESR1 K303R	ESR1 K303R-03-10	10	34.9526	0.826397	5.68333	TRUE	0.7996	1311.03	1.0998	8.1244	11910.2	10.9271	Yes	Yes	Yes
SLLDYVRE	A*01:01	17allele	8	A0101_YesLinker_01	YesLinker	0.5	58.47	0	Normalized Area: 0.0000E+0	Yes	66.66	0	EGFR C797S	EGFR C797S-01-08	8	278.943	1.37517	11.4886	FALSE	78.1402	42330	49.7273	66.368	40319.7	74.5714	Yes	No	No
SLLDYVRE	A*01:01	17allele	8	A0101_YesLinker	YesLinker	0.5	58	0	Normalized Area: 0.0000E+0	No	33.33	0	EGFR C797S	EGFR C797S-01-08	8	278.943	1.37517	11.4886	FALSE	78.1402	42330	49.7273	66.368	40319.7	74.5714	Yes	No	No
SLLDYVRE	A*01:01	17allele	8	A0101_Control_01	Control	0.75	58.36	0.0001	Normalized Area: 3.6521E+4	Yes	66.66	0	EGFR C797S	EGFR C797S-01-08	8	278.943	1.37517	11.4886	FALSE	78.1402	42330	49.7273	66.368	40319.7	74.5714	Yes	No	No
SLLDYVRE	A*01:01	12allele	8	A0101_YesLinker	YesLinker	0.5	64.22	0	Normalized Area: 0.0000E+0	None	100	0	EGFR C797S	EGFR C797S-01-08	8	278.943	1.37517	11.4886	FALSE	78.1402	42330	49.7273	66.368	40319.7	74.5714	Yes	No	No
SLLDYVRE	A*01:01	17allele	8	A0101_NoLinker_01	NoLinker	0.5	58.62	0	Normalized Area: 0.0000E+0	Yes	66.66	0	EGFR C797S	EGFR C797S-01-08	8	278.943	1.37517	11.4886	FALSE	78.1402	42330	49.7273	66.368	40319.7	74.5714	Yes	No	No
SLLDYVRE	A*01:01	12allele	8	A0101_NoLinker	NoLinker	0.5	64.03	0	Normalized Area: 0.0000E+0	None	100	0	EGFR C797S	EGFR C797S-01-08	8	278.943	1.37517	11.4886	FALSE	78.1402	42330	49.7273	66.368	40319.7	74.5714	Yes	No	No
SLLDYVRE	A*01:01	12allele	8	A0101_Control	Control	0.75	61.57	0.0001	Normalized Area: 3.4008E+4	None	100	0	EGFR C797S	EGFR C797S-01-08	8	278.943	1.37517	11.4886	FALSE	78.1402	42330	49.7273	66.368	40319.7	74.5714	Yes	No	No
SLLDYVRE	A*01:01	17allele	8	A0101_NoLinker	NoLinker	0.63	57.97	0	Normalized Area: 2.9115E+3	No	33.33	0	EGFR C797S	EGFR C797S-01-08	8	278.943	1.37517	11.4886	FALSE	78.1402	42330	49.7273	66.368	40319.7	74.5714	Yes	No	No
SLLDYVRE	A*01:01	17allele	8	A0101_Control	Control	0.63	58.14	0	Normalized Area: 2.5362E+3	No	33.33	0	EGFR C797S	EGFR C797S-01-08	8	278.943	1.37517	11.4886	FALSE	78.1402	42330	49.7273	66.368	40319.7	74.5714	Yes	No	No
SLLDYVREH	A*03:01	Additional_A0301	9	A0301_Control	Control	0.5	55.46	0	Normalized Area: 0.0000E+0	None	100	0	EGFR C797S	EGFR C797S-01-09	9	-9.82916	NA	-0.0645933	FALSE	4.2585	4278.8	1.3568	5.4839	6375.95	5.5492	No	No	Yes
SLLDYVREH	A*03:01	Additional_A0301	9	A0301_NoLinker	NoLinker	0.5	55.52	0	Normalized Area: 0.0000E+0	None	100	0	EGFR C797S	EGFR C797S-01-09	9	-9.82916	NA	-0.0645933	FALSE	4.2585	4278.8	1.3568	5.4839	6375.95	5.5492	No	No	Yes
SLLDYVREH	A*03:01	Additional_A0301	9	A0301_YesLinker	YesLinker	0.67	55.86	0	Normalized Area: 5.9205E+0	None	100	0	EGFR C797S	EGFR C797S-01-09	9	-9.82916	NA	-0.0645933	FALSE	4.2585	4278.8	1.3568	5.4839	6375.95	5.5492	No	No	Yes
SLLDYVREHK	A*03:01	Additional_A0301	10	A0301_Control	Control	0.44	52.66	0	Normalized Area: 1.1806E+4	None	100	0	EGFR C797S	EGFR C797S-01-10	10	77.2798	NA	9.32775	FALSE	0.3787	104.906	0.2619	0.5804	174.273	2.5169	Yes	Yes	Yes
SLLDYVREHK	A*03:01	Additional_A0301	10	A0301_NoLinker	NoLinker	0.5	52.4	0.0002	Normalized Area: 1.2860E+5	None	100	20	EGFR C797S	EGFR C797S-01-10	10	77.2798	NA	9.32775	FALSE	0.3787	104.906	0.2619	0.5804	174.273	2.5169	Yes	Yes	Yes
SLLDYVREHK	A*03:01	Additional_A0301	10	A0301_YesLinker	YesLinker	0.44	53.07	0.0001	Normalized Area: 4.1061E+4	None	100	10	EGFR C797S	EGFR C797S-01-10	10	77.2798	NA	9.32775	FALSE	0.3787	104.906	0.2619	0.5804	174.273	2.5169	Yes	Yes	Yes
SLLDYVREHK	A*11:01	17allele	10	A1101_YesLinker_01	YesLinker	0.05	53.29	0	Normalized Area: 2.9004E+2	Yes	66.66	0	EGFR C797S	EGFR C797S-01-10	10	243.747	1.76172	3.55556	FALSE	0.5191	88.8242	0.4221	1.4083	338.889	3.6106	No	Yes	Yes
SLLDYVREHK	A*11:01	17allele	10	A1101_Control_01	Control	0.05	53.32	0	Normalized Area: 0.0000E+0	Yes	66.66	0	EGFR C797S	EGFR C797S-01-10	10	243.747	1.76172	3.55556	FALSE	0.5191	88.8242	0.4221	1.4083	338.889	3.6106	No	Yes	Yes
SLLDYVREHK	A*11:01	17allele	10	A1101_Control	Control	0.05	50.68	0	Normalized Area: 0.0000E+0	No	33.33	0	EGFR C797S	EGFR C797S-01-10	10	243.747	1.76172	3.55556	FALSE	0.5191	88.8242	0.4221	1.4083	338.889	3.6106	No	Yes	Yes
SLLDYVREHK	A*11:01	17allele	10	A1101_YesLinker	YesLinker	0.41	50.69	0	Normalized Area: 0.0000E+0	No	33.33	0	EGFR C797S	EGFR C797S-01-10	10	243.747	1.76172	3.55556	FALSE	0.5191	88.8242	0.4221	1.4083	338.889	3.6106	No	Yes	Yes
SLLDYVREHK	A*11:01	17allele	10	A1101_NoLinker_01	NoLinker	0.05	53.28	0	Normalized Area: 0.0000E+0	Yes	66.66	0	EGFR C797S	EGFR C797S-01-10	10	243.747	1.76172	3.55556	FALSE	0.5191	88.8242	0.4221	1.4083	338.889	3.6106	No	Yes	Yes
SLLDYVREHK	A*11:01	12allele	10	A1101_YesLinker	YesLinker	0.56	55.99	0.0001	Normalized Area: 3.0479E+4	None	100	10	EGFR C797S	EGFR C797S-01-10	10	243.747	1.76172	3.55556	FALSE	0.5191	88.8242	0.4221	1.4083	338.889	3.6106	No	Yes	Yes
SLLDYVREHK	A*11:01	17allele	10	A1101_NoLinker	NoLinker	0.41	50.66	0	Normalized Area: 0.0000E+0	No	33.33	0	EGFR C797S	EGFR C797S-01-10	10	243.747	1.76172	3.55556	FALSE	0.5191	88.8242	0.4221	1.4083	338.889	3.6106	No	Yes	Yes
SLLDYVREHK	A*11:01	12allele	10	A1101_Control	Control	0.31	54.2	0	Normalized Area: 1.0641E+4	None	100	0	EGFR C797S	EGFR C797S-01-10	10	243.747	1.76172	3.55556	FALSE	0.5191	88.8242	0.4221	1.4083	338.889	3.6106	No	Yes	Yes
SLLDYVREHK	A*11:01	12allele	10	A1101_NoLinker	NoLinker	0.44	55.78	0	Normalized Area: 1.8138E+4	None	100	0	EGFR C797S	EGFR C797S-01-10	10	243.747	1.76172	3.55556	FALSE	0.5191	88.8242	0.4221	1.4083	338.889	3.6106	No	Yes	Yes
SNMSHLARQRL	B*07:02	17allele	11	B0702_YesLinker	YesLinker	0.5	37.17	0.0001	Normalized Area: 3.5290E+3	No	33.33	3.33	DNMT3A R882H	DNMT3A R882H-05-11	11	211.319	5.27202	20.1321	FALSE	19.3656	25192.5	23.4118	9.964	16275.8	13.9789	Yes	No	No
SNMSHLARQRL	B*07:02	17allele	11	B0702_NoLinker	NoLinker	0.4	37.02	0	Normalized Area: 0.0000E+0	No	33.33	0	DNMT3A R882H	DNMT3A R882H-05-11	11	211.319	5.27202	20.1321	FALSE	19.3656	25192.5	23.4118	9.964	16275.8	13.9789	Yes	No	No
SNMSHLARQRL	B*07:02	12allele	11	B0702_YesLinker_InjB	YesLinker	0.63	41.86	0.0005	Normalized Area: 1.6362E+4	None	100	0	DNMT3A R882H	DNMT3A R882H-05-11	11	211.319	5.27202	20.1321	FALSE	19.3656	25192.5	23.4118	9.964	16275.8	13.9789	Yes	No	No
SNMSHLARQRL	B*07:02	17allele	11	B0702_YesLinker_01	YesLinker	0.5	38.65	0	Normalized Area: 0.0000E+0	Yes	66.66	0	DNMT3A R882H	DNMT3A R882H-05-11	11	211.319	5.27202	20.1321	FALSE	19.3656	25192.5	23.4118	9.964	16275.8	13.9789	Yes	No	No
SNMSHLARQRL	B*07:02	17allele	11	B0702_Control	Control	0.5	37.2	0	Normalized Area: 0.0000E+0	No	33.33	0	DNMT3A R882H	DNMT3A R882H-05-11	11	211.319	5.27202	20.1321	FALSE	19.3656	25192.5	23.4118	9.964	16275.8	13.9789	Yes	No	No
SNMSHLARQRL	B*07:02	12allele	11	B0702_Control_InjC	Control	0.38	40.62	0	Normalized Area: 0.0000E+0	None	100	0	DNMT3A R882H	DNMT3A R882H-05-11	11	211.319	5.27202	20.1321	FALSE	19.3656	25192.5	23.4118	9.964	16275.8	13.9789	Yes	No	No
SNMSHLARQRL	B*07:02	17allele	11	B0702_NoLinker_01	NoLinker	0.4	38.88	0	Normalized Area: 0.0000E+0	Yes	66.66	0	DNMT3A R882H	DNMT3A R882H-05-11	11	211.319	5.27202	20.1321	FALSE	19.3656	25192.5	23.4118	9.964	16275.8	13.9789	Yes	No	No
SNMSHLARQRL	B*07:02	17allele	11	B0702_Control_01	Control	0.5	37.4	0	Normalized Area: 0.0000E+0	Yes	66.66	0	DNMT3A R882H	DNMT3A R882H-05-11	11	211.319	5.27202	20.1321	FALSE	19.3656	25192.5	23.4118	9.964	16275.8	13.9789	Yes	No	No
SNMSHLARQRL	B*07:02	12allele	11	B0702_NoLinker_InjA	NoLinker	0.63	41.46	0.0001	Normalized Area: 2.4411E+4	None	100	0	DNMT3A R882H	DNMT3A R882H-05-11	11	211.319	5.27202	20.1321	FALSE	19.3656	25192.5	23.4118	9.964	16275.8	13.9789	Yes	No	No
SNMSHLARQRL	B*07:02	12allele	11	B0702_NoLinker_InjC	NoLinker	0.38	41.19	0	Normalized Area: 0.0000E+0	None	100	0	DNMT3A R882H	DNMT3A R882H-05-11	11	211.319	5.27202	20.1321	FALSE	19.3656	25192.5	23.4118	9.964	16275.8	13.9789	Yes	No	No
SNMSHLARQRL	B*07:02	12allele	11	B0702_Control_InjA	Control	0.63	40.1	0.0004	Normalized Area: 4.7229E+4	None	100	0	DNMT3A R882H	DNMT3A R882H-05-11	11	211.319	5.27202	20.1321	FALSE	19.3656	25192.5	23.4118	9.964	16275.8	13.9789	Yes	No	No
SNMSHLARQRL	B*07:02	12allele	11	B0702_YesLinker_InjA	YesLinker	0.5	41.11	0.0002	Normalized Area: 1.4206E+4	None	100	0	DNMT3A R882H	DNMT3A R882H-05-11	11	211.319	5.27202	20.1321	FALSE	19.3656	25192.5	23.4118	9.964	16275.8	13.9789	Yes	No	No
SNMSHLARQRL	B*07:02	12allele	11	B0702_Control_InjB	Control	0.63	40.85	0.0005	Normalized Area: 7.2422E+4	None	100	0	DNMT3A R882H	DNMT3A R882H-05-11	11	211.319	5.27202	20.1321	FALSE	19.3656	25192.5	23.4118	9.964	16275.8	13.9789	Yes	No	No
SPGAHQKRPI	B*07:02	12allele	10	B0702_Control_InjB	Control	0.42	31.38	0.0049	Normalized Area: 2.6398E+5	None	100	0	MYD88 L265P	MYD88 L265P-09-10	10	172.461	2.61668	16.322	FALSE	0.3062	104.459	0.9106	1.2619	1038.14	1.4595	Yes	Yes	Yes
SPGAHQKRPI	B*07:02	12allele	10	B0702_Control_InjC	Control	0.33	31.08	0.0009	Normalized Area: 1.0759E+5	None	100	0	MYD88 L265P	MYD88 L265P-09-10	10	172.461	2.61668	16.322	FALSE	0.3062	104.459	0.9106	1.2619	1038.14	1.4595	Yes	Yes	Yes
SPGAHQKRPI	B*07:02	12allele	10	B0702_Control_InjA	Control	0.33	30.63	0.0007	Normalized Area: 2.5485E+5	None	100	0	MYD88 L265P	MYD88 L265P-09-10	10	172.461	2.61668	16.322	FALSE	0.3062	104.459	0.9106	1.2619	1038.14	1.4595	Yes	Yes	Yes
SPGAHQKRPI	B*07:02	17allele	10	B0702_YesLinker	YesLinker	0.44	26.18	0.0006	Normalized Area: 5.9043E+4	No	33.33	0	MYD88 L265P	MYD88 L265P-09-10	10	172.461	2.61668	16.322	FALSE	0.3062	104.459	0.9106	1.2619	1038.14	1.4595	Yes	Yes	Yes
SPGAHQKRPI	B*07:02	17allele	10	B0702_YesLinker_01	YesLinker	0.44	29.22	0.0007	Normalized Area: 3.9915E+4	Yes	66.66	0	MYD88 L265P	MYD88 L265P-09-10	10	172.461	2.61668	16.322	FALSE	0.3062	104.459	0.9106	1.2619	1038.14	1.4595	Yes	Yes	Yes
SPGAHQKRPI	B*07:02	17allele	10	B0702_Control_01	Control	0.5	26.94	0.0008	Normalized Area: 6.6945E+5	Yes	66.66	0	MYD88 L265P	MYD88 L265P-09-10	10	172.461	2.61668	16.322	FALSE	0.3062	104.459	0.9106	1.2619	1038.14	1.4595	Yes	Yes	Yes
SPGAHQKRPI	B*07:02	12allele	10	B0702_YesLinker_InjB	YesLinker	0	NA	0	Normalized Area: 0.0000E+0	None	100	0	MYD88 L265P	MYD88 L265P-09-10	10	172.461	2.61668	16.322	FALSE	0.3062	104.459	0.9106	1.2619	1038.14	1.4595	Yes	Yes	Yes
SPGAHQKRPI	B*07:02	12allele	10	B0702_NoLinker_InjA	NoLinker	0.33	33.33	0.0006	Normalized Area: 2.1086E+5	None	100	0	MYD88 L265P	MYD88 L265P-09-10	10	172.461	2.61668	16.322	FALSE	0.3062	104.459	0.9106	1.2619	1038.14	1.4595	Yes	Yes	Yes
SPGAHQKRPI	B*07:02	12allele	10	B0702_YesLinker_InjA	YesLinker	0.42	33.01	0.0004	Normalized Area: 1.2335E+5	None	100	0	MYD88 L265P	MYD88 L265P-09-10	10	172.461	2.61668	16.322	FALSE	0.3062	104.459	0.9106	1.2619	1038.14	1.4595	Yes	Yes	Yes
SPGAHQKRPI	B*07:02	17allele	10	B0702_NoLinker	NoLinker	0.44	26.68	0.0009	Normalized Area: 7.2811E+4	No	33.33	3.33	MYD88 L265P	MYD88 L265P-09-10	10	172.461	2.61668	16.322	FALSE	0.3062	104.459	0.9106	1.2619	1038.14	1.4595	Yes	Yes	Yes
SPGAHQKRPI	B*07:02	17allele	10	B0702_Control	Control	0.44	26.7	0.0008	Normalized Area: 2.4774E+5	No	33.33	0	MYD88 L265P	MYD88 L265P-09-10	10	172.461	2.61668	16.322	FALSE	0.3062	104.459	0.9106	1.2619	1038.14	1.4595	Yes	Yes	Yes
SPGAHQKRPI	B*07:02	12allele	10	B0702_NoLinker_InjC	NoLinker	0.33	30.56	0.0008	Normalized Area: 1.0147E+5	None	100	0	MYD88 L265P	MYD88 L265P-09-10	10	172.461	2.61668	16.322	FALSE	0.3062	104.459	0.9106	1.2619	1038.14	1.4595	Yes	Yes	Yes
SPGAHQKRPI	B*07:02	17allele	10	B0702_NoLinker_01	NoLinker	0.39	29.49	0.0004	Normalized Area: 6.2541E+4	Yes	66.66	0	MYD88 L265P	MYD88 L265P-09-10	10	172.461	2.61668	16.322	FALSE	0.3062	104.459	0.9106	1.2619	1038.14	1.4595	Yes	Yes	Yes
SPNGTIQNI	B*07:02	12allele	9	B0702_Control_InjA	Control	0.75	45.2	0.0002	Normalized Area: 1.0746E+4	None	100	0	IDH2 R140Q	IDH2 R140Q-07-09	9	122.631	2.69436	21.6039	FALSE	0.5454	247.967	0.116	0.3573	130.409	0.0906	Yes	Yes	Yes
SPNGTIQNI	B*07:02	12allele	9	B0702_Control_InjB	Control	1	45.23	0.0013	Normalized Area: 1.3597E+5	None	100	0	IDH2 R140Q	IDH2 R140Q-07-09	9	122.631	2.69436	21.6039	FALSE	0.5454	247.967	0.116	0.3573	130.409	0.0906	Yes	Yes	Yes
SPNGTIQNI	B*07:02	12allele	9	B0702_NoLinker_InjA	NoLinker	0.5	44.92	0	Normalized Area: 0.0000E+0	None	100	0	IDH2 R140Q	IDH2 R140Q-07-09	9	122.631	2.69436	21.6039	FALSE	0.5454	247.967	0.116	0.3573	130.409	0.0906	Yes	Yes	Yes
SPNGTIQNI	B*07:02	17allele	9	B0702_Control	Control	0.5	41	0	Normalized Area: 0.0000E+0	No	33.33	0	IDH2 R140Q	IDH2 R140Q-07-09	9	122.631	2.69436	21.6039	FALSE	0.5454	247.967	0.116	0.3573	130.409	0.0906	Yes	Yes	Yes
SPNGTIQNI	B*07:02	12allele	9	B0702_NoLinker_InjC	NoLinker	1	46.06	0.0014	Normalized Area: 3.7067E+4	None	100	0	IDH2 R140Q	IDH2 R140Q-07-09	9	122.631	2.69436	21.6039	FALSE	0.5454	247.967	0.116	0.3573	130.409	0.0906	Yes	Yes	Yes
SPNGTIQNI	B*07:02	17allele	9	B0702_NoLinker_01	NoLinker	0.7	41.86	0.0004	Normalized Area: 2.2263E+4	Yes	66.66	0	IDH2 R140Q	IDH2 R140Q-07-09	9	122.631	2.69436	21.6039	FALSE	0.5454	247.967	0.116	0.3573	130.409	0.0906	Yes	Yes	Yes
SPNGTIQNI	B*07:02	17allele	9	B0702_NoLinker	NoLinker	0.8	41.17	0.0002	Normalized Area: 1.4321E+4	No	33.33	6.67	IDH2 R140Q	IDH2 R140Q-07-09	9	122.631	2.69436	21.6039	FALSE	0.5454	247.967	0.116	0.3573	130.409	0.0906	Yes	Yes	Yes
SPNGTIQNI	B*07:02	12allele	9	B0702_YesLinker_InjB	YesLinker	0.75	45.09	0.0011	Normalized Area: 2.8418E+4	None	100	0	IDH2 R140Q	IDH2 R140Q-07-09	9	122.631	2.69436	21.6039	FALSE	0.5454	247.967	0.116	0.3573	130.409	0.0906	Yes	Yes	Yes
SPNGTIQNI	B*07:02	17allele	9	B0702_YesLinker	YesLinker	0.6	41.21	0	Normalized Area: 5.5542E+2	No	33.33	0	IDH2 R140Q	IDH2 R140Q-07-09	9	122.631	2.69436	21.6039	FALSE	0.5454	247.967	0.116	0.3573	130.409	0.0906	Yes	Yes	Yes
SPNGTIQNI	B*07:02	12allele	9	B0702_YesLinker_InjA	YesLinker	0.5	44.84	0	Normalized Area: 0.0000E+0	None	100	0	IDH2 R140Q	IDH2 R140Q-07-09	9	122.631	2.69436	21.6039	FALSE	0.5454	247.967	0.116	0.3573	130.409	0.0906	Yes	Yes	Yes
SPNGTIQNI	B*07:02	12allele	9	B0702_Control_InjC	Control	1	45.49	0.0008	Normalized Area: 7.9911E+4	None	100	0	IDH2 R140Q	IDH2 R140Q-07-09	9	122.631	2.69436	21.6039	FALSE	0.5454	247.967	0.116	0.3573	130.409	0.0906	Yes	Yes	Yes
SPNGTIQNI	B*07:02	17allele	9	B0702_YesLinker_01	YesLinker	0.8	41.79	0.0005	Normalized Area: 2.5805E+4	Yes	66.66	0	IDH2 R140Q	IDH2 R140Q-07-09	9	122.631	2.69436	21.6039	FALSE	0.5454	247.967	0.116	0.3573	130.409	0.0906	Yes	Yes	Yes
SPNGTIQNI	B*07:02	17allele	9	B0702_Control_01	Control	0.9	40.99	0.0024	Normalized Area: 4.2356E+5	Yes	66.66	0	IDH2 R140Q	IDH2 R140Q-07-09	9	122.631	2.69436	21.6039	FALSE	0.5454	247.967	0.116	0.3573	130.409	0.0906	Yes	Yes	Yes
SPNGTIQNI	B*35:01	17allele	9	B3501_Control	Control	0.6	41.14	0.0005	Normalized Area: 1.7360E+5	None	100	0	IDH2 R140Q	IDH2 R140Q-07-09	9	36.8534	0.908224	5.45679	FALSE	3.8474	4904.66	0.7937	5.9055	8418.19	1.2518	Yes	No	Yes
SPNGTIQNI	B*35:01	17allele	9	B3501_NoLinker	NoLinker	0.3	41.53	0.0001	Normalized Area: 1.7952E+4	None	100	0	IDH2 R140Q	IDH2 R140Q-07-09	9	36.8534	0.908224	5.45679	FALSE	3.8474	4904.66	0.7937	5.9055	8418.19	1.2518	Yes	No	Yes
SPNGTIQNI	B*35:01	17allele	9	B3501_YesLinker	YesLinker	0.3	41.55	0	Normalized Area: 0.0000E+0	None	100	0	IDH2 R140Q	IDH2 R140Q-07-09	9	36.8534	0.908224	5.45679	FALSE	3.8474	4904.66	0.7937	5.9055	8418.19	1.2518	Yes	No	Yes
SPNGTIQNI	B*51:01	17allele	9	B5101_YesLinker	YesLinker	0.64	41.55	0.0003	Normalized Area: 4.5662E+4	None	100	0	IDH2 R140Q	IDH2 R140Q-07-09	9	13.425	2.82445	4	FALSE	0.4295	2436.7	0.1149	0.5428	3111.4	0.1538	No	Yes	Yes
SPNGTIQNI	B*51:01	17allele	9	B5101_Control	Control	0.64	41.07	0.0004	Normalized Area: 1.4277E+5	None	100	0	IDH2 R140Q	IDH2 R140Q-07-09	9	13.425	2.82445	4	FALSE	0.4295	2436.7	0.1149	0.5428	3111.4	0.1538	No	Yes	Yes
SPNGTIQNI	B*51:01	17allele	9	B5101_NoLinker	NoLinker	0.57	41.67	0.0003	Normalized Area: 3.8099E+4	None	100	0	IDH2 R140Q	IDH2 R140Q-07-09	9	13.425	2.82445	4	FALSE	0.4295	2436.7	0.1149	0.5428	3111.4	0.1538	No	Yes	Yes
SPNGTIQNI	C*03:04	17allele	9	C0304_YesLinker	YesLinker	0.5	41.45	0.0001	Normalized Area: 2.1040E+4	None	100	0	IDH2 R140Q	IDH2 R140Q-07-09	9	-2.90674	0.637193	0.560831	FALSE	3.5886	4067.09	1.5638	4.6776	5896.06	2.0022	No	No	Yes
SPNGTIQNI	C*03:04	17allele	9	C0304_NoLinker	NoLinker	0.36	41.6	0.0004	Normalized Area: 7.3482E+4	None	100	0	IDH2 R140Q	IDH2 R140Q-07-09	9	-2.90674	0.637193	0.560831	FALSE	3.5886	4067.09	1.5638	4.6776	5896.06	2.0022	No	No	Yes
SPNGTIQNI	C*03:04	17allele	9	C0304_Control	Control	0.64	41.09	0.0005	Normalized Area: 1.7878E+5	None	100	0	IDH2 R140Q	IDH2 R140Q-07-09	9	-2.90674	0.637193	0.560831	FALSE	3.5886	4067.09	1.5638	4.6776	5896.06	2.0022	No	No	Yes
SPNGTIQNIL	B*07:02	12allele	10	B0702_Control_InjC	Control	0.5	63.6	0.0002	Normalized Area: 9.9446E+3	None	100	0	IDH2 R140Q	IDH2 R140Q-07-10	10	236.709	5.26779	40.9156	FALSE	0.225	70.0757	0.079	0.0295	10.9798	0.0221	Yes	Yes	Yes
SPNGTIQNIL	B*07:02	17allele	10	B0702_Control	Control	1	58.88	0.0003	Normalized Area: 2.9502E+4	No	33.33	0	IDH2 R140Q	IDH2 R140Q-07-10	10	236.709	5.26779	40.9156	FALSE	0.225	70.0757	0.079	0.0295	10.9798	0.0221	Yes	Yes	Yes
SPNGTIQNIL	B*07:02	17allele	10	B0702_Control_01	Control	1	58.79	0.0005	Normalized Area: 5.1342E+4	Yes	66.66	0	IDH2 R140Q	IDH2 R140Q-07-10	10	236.709	5.26779	40.9156	FALSE	0.225	70.0757	0.079	0.0295	10.9798	0.0221	Yes	Yes	Yes
SPNGTIQNIL	B*07:02	12allele	10	B0702_Control_InjB	Control	1	63.06	0.0004	Normalized Area: 7.5655E+4	None	100	0	IDH2 R140Q	IDH2 R140Q-07-10	10	236.709	5.26779	40.9156	FALSE	0.225	70.0757	0.079	0.0295	10.9798	0.0221	Yes	Yes	Yes
SPNGTIQNIL	B*07:02	12allele	10	B0702_Control_InjA	Control	1	62.96	0.0004	Normalized Area: 1.1466E+5	None	100	0	IDH2 R140Q	IDH2 R140Q-07-10	10	236.709	5.26779	40.9156	FALSE	0.225	70.0757	0.079	0.0295	10.9798	0.0221	Yes	Yes	Yes
SPNGTIQNIL	B*35:01	17allele	10	B3501_NoLinker	NoLinker	0.63	59.06	0.0007	Normalized Area: 4.0681E+4	None	100	30	IDH2 R140Q	IDH2 R140Q-07-10	10	167.356	4.14096	20.5103	FALSE	3.743	4723.21	1.4028	4.2553	5631.19	1.612	Yes	No	Yes
SPNGTIQNIL	B*35:01	17allele	10	B3501_YesLinker	YesLinker	0.63	59.08	0.0005	Normalized Area: 4.6784E+4	None	100	10	IDH2 R140Q	IDH2 R140Q-07-10	10	167.356	4.14096	20.5103	FALSE	3.743	4723.21	1.4028	4.2553	5631.19	1.612	Yes	No	Yes
SPNGTIQNIL	B*35:01	17allele	10	B3501_Control	Control	0.63	58.97	0.0004	Normalized Area: 3.9833E+4	None	100	0	IDH2 R140Q	IDH2 R140Q-07-10	10	167.356	4.14096	20.5103	FALSE	3.743	4723.21	1.4028	4.2553	5631.19	1.612	Yes	No	Yes
STDVGFCTL	A*01:01	17allele	9	A0101_NoLinker	NoLinker	0.6	57.39	0.0001	Normalized Area: 3.1529E+3	No	33.33	0	ERBB2 S310F	ERBB2 S310F-06-09	9	91.2023	1.65383	4.325	FALSE	0.6055	1400.04	0.693	0.6477	1527.81	0.6415	No	Yes	Yes
STDVGFCTL	A*01:01	17allele	9	A0101_YesLinker	YesLinker	0.8	57.47	0.0001	Normalized Area: 1.1889E+4	No	33.33	0	ERBB2 S310F	ERBB2 S310F-06-09	9	91.2023	1.65383	4.325	FALSE	0.6055	1400.04	0.693	0.6477	1527.81	0.6415	No	Yes	Yes
STDVGFCTL	A*01:01	17allele	9	A0101_Control	Control	0.8	57.48	0.0001	Normalized Area: 2.3774E+4	No	33.33	0	ERBB2 S310F	ERBB2 S310F-06-09	9	91.2023	1.65383	4.325	FALSE	0.6055	1400.04	0.693	0.6477	1527.81	0.6415	No	Yes	Yes
STDVGFCTL	A*01:01	12allele	9	A0101_Control	Control	0.63	61.45	0	Normalized Area: 3.4558E+3	None	100	0	ERBB2 S310F	ERBB2 S310F-06-09	9	91.2023	1.65383	4.325	FALSE	0.6055	1400.04	0.693	0.6477	1527.81	0.6415	No	Yes	Yes
STDVGFCTL	A*01:01	17allele	9	A0101_NoLinker_01	NoLinker	0.5	57.55	0	Normalized Area: 0.0000E+0	Yes	66.66	0	ERBB2 S310F	ERBB2 S310F-06-09	9	91.2023	1.65383	4.325	FALSE	0.6055	1400.04	0.693	0.6477	1527.81	0.6415	No	Yes	Yes
STDVGFCTL	A*01:01	17allele	9	A0101_Control_01	Control	0.8	57.32	0.0001	Normalized Area: 2.7478E+4	Yes	66.66	0	ERBB2 S310F	ERBB2 S310F-06-09	9	91.2023	1.65383	4.325	FALSE	0.6055	1400.04	0.693	0.6477	1527.81	0.6415	No	Yes	Yes
STDVGFCTL	A*01:01	12allele	9	A0101_YesLinker	YesLinker	0.5	62.67	0	Normalized Area: 0.0000E+0	None	100	0	ERBB2 S310F	ERBB2 S310F-06-09	9	91.2023	1.65383	4.325	FALSE	0.6055	1400.04	0.693	0.6477	1527.81	0.6415	No	Yes	Yes
STDVGFCTL	A*01:01	12allele	9	A0101_NoLinker	NoLinker	0.5	62.7	0	Normalized Area: 4.8982E+3	None	100	0	ERBB2 S310F	ERBB2 S310F-06-09	9	91.2023	1.65383	4.325	FALSE	0.6055	1400.04	0.693	0.6477	1527.81	0.6415	No	Yes	Yes
STDVGFCTL	A*01:01	17allele	9	A0101_YesLinker_01	YesLinker	0.5	57.42	0	Normalized Area: 0.0000E+0	Yes	66.66	0	ERBB2 S310F	ERBB2 S310F-06-09	9	91.2023	1.65383	4.325	FALSE	0.6055	1400.04	0.693	0.6477	1527.81	0.6415	No	Yes	Yes
STDVGFCTL	C*03:04	17allele	9	C0304_NoLinker	NoLinker	0.67	57.48	0.0001	Normalized Area: 1.0704E+4	None	100	0	ERBB2 S310F	ERBB2 S310F-06-09	9	22.2868	0.713849	1.19426	FALSE	0.6645	260.198	0.6699	0.6954	281.199	0.6867	No	Yes	Yes
STDVGFCTL	C*03:04	17allele	9	C0304_YesLinker	YesLinker	0.58	57.52	0	Normalized Area: 4.5758E+3	None	100	0	ERBB2 S310F	ERBB2 S310F-06-09	9	22.2868	0.713849	1.19426	FALSE	0.6645	260.198	0.6699	0.6954	281.199	0.6867	No	Yes	Yes
STDVGFCTL	C*03:04	17allele	9	C0304_Control	Control	0.67	57.37	0.0001	Normalized Area: 1.9415E+4	None	100	0	ERBB2 S310F	ERBB2 S310F-06-09	9	22.2868	0.713849	1.19426	FALSE	0.6645	260.198	0.6699	0.6954	281.199	0.6867	No	Yes	Yes
STDVGFCTL	C*04:01	12allele	9	C0401_Control_InjA	Control	1	61.42	0.0001	Normalized Area: 9.1943E+3	None	100	0	ERBB2 S310F	ERBB2 S310F-06-09	9	40.7714	1.94508	3.42045	FALSE	0.2957	5770.96	0.6172	0.4632	7606.99	0.9399	No	Yes	Yes
STDVGFCTL	C*04:01	17allele	9	C0401_Control	Control	0.7	57.32	0.0001	Normalized Area: 2.4818E+4	None	100	0	ERBB2 S310F	ERBB2 S310F-06-09	9	40.7714	1.94508	3.42045	FALSE	0.2957	5770.96	0.6172	0.4632	7606.99	0.9399	No	Yes	Yes
STDVGFCTL	C*04:01	12allele	9	C0401_YesLinker_InjA	YesLinker	0.5	62.79	0	Normalized Area: 0.0000E+0	None	100	0	ERBB2 S310F	ERBB2 S310F-06-09	9	40.7714	1.94508	3.42045	FALSE	0.2957	5770.96	0.6172	0.4632	7606.99	0.9399	No	Yes	Yes
STDVGFCTL	C*04:01	17allele	9	C0401_NoLinker	NoLinker	0.7	57.49	0	Normalized Area: 6.3521E+3	None	100	0	ERBB2 S310F	ERBB2 S310F-06-09	9	40.7714	1.94508	3.42045	FALSE	0.2957	5770.96	0.6172	0.4632	7606.99	0.9399	No	Yes	Yes
STDVGFCTL	C*04:01	12allele	9	C0401_YesLinker_InjB	YesLinker	1	62.02	0.0004	Normalized Area: 1.9278E+4	None	100	40	ERBB2 S310F	ERBB2 S310F-06-09	9	40.7714	1.94508	3.42045	FALSE	0.2957	5770.96	0.6172	0.4632	7606.99	0.9399	No	Yes	Yes
STDVGFCTL	C*04:01	12allele	9	C0401_NoLinker_InjA	NoLinker	0.5	62.89	0	Normalized Area: 5.5984E+3	None	100	0	ERBB2 S310F	ERBB2 S310F-06-09	9	40.7714	1.94508	3.42045	FALSE	0.2957	5770.96	0.6172	0.4632	7606.99	0.9399	No	Yes	Yes
STDVGFCTL	C*04:01	12allele	9	C0401_NoLinker_InjB	NoLinker	0.5	62.04	0	Normalized Area: 0.0000E+0	None	100	0	ERBB2 S310F	ERBB2 S310F-06-09	9	40.7714	1.94508	3.42045	FALSE	0.2957	5770.96	0.6172	0.4632	7606.99	0.9399	No	Yes	Yes
STDVGFCTL	C*04:01	12allele	9	C0401_Control_InjB	Control	0.5	62.13	0	Normalized Area: 0.0000E+0	None	100	0	ERBB2 S310F	ERBB2 S310F-06-09	9	40.7714	1.94508	3.42045	FALSE	0.2957	5770.96	0.6172	0.4632	7606.99	0.9399	No	Yes	Yes
STDVGFCTL	C*04:01	17allele	9	C0401_YesLinker	YesLinker	0.7	57.4	0.0001	Normalized Area: 8.4759E+3	None	100	0	ERBB2 S310F	ERBB2 S310F-06-09	9	40.7714	1.94508	3.42045	FALSE	0.2957	5770.96	0.6172	0.4632	7606.99	0.9399	No	Yes	Yes
STDVGFCTL	C*05:01	12allele	9	C0501_Control_InjA	Control	0.5	61.52	0	Normalized Area: 0.0000E+0	None	100	0	ERBB2 S310F	ERBB2 S310F-06-09	9	176.23	1.22403	4.10692	FALSE	0.0433	82.6228	0.0818	0.0329	57.736	0.0713	No	Yes	Yes
STDVGFCTL	C*05:01	12allele	9	C0501_Control_InjB	Control	0.5	62.06	0	Normalized Area: 0.0000E+0	None	100	0	ERBB2 S310F	ERBB2 S310F-06-09	9	176.23	1.22403	4.10692	FALSE	0.0433	82.6228	0.0818	0.0329	57.736	0.0713	No	Yes	Yes
STDVGFCTL	C*05:01	17allele	9	C0501_Control	Control	0.7	57.29	0.0002	Normalized Area: 2.2222E+4	None	100	0	ERBB2 S310F	ERBB2 S310F-06-09	9	176.23	1.22403	4.10692	FALSE	0.0433	82.6228	0.0818	0.0329	57.736	0.0713	No	Yes	Yes
STDVGFCTL	C*05:01	12allele	9	C0501_NoLinker_InjB	NoLinker	0.5	62.18	0	Normalized Area: 0.0000E+0	None	100	0	ERBB2 S310F	ERBB2 S310F-06-09	9	176.23	1.22403	4.10692	FALSE	0.0433	82.6228	0.0818	0.0329	57.736	0.0713	No	Yes	Yes
STDVGFCTL	C*05:01	17allele	9	C0501_NoLinker	NoLinker	0.7	57.49	0.0005	Normalized Area: 3.3310E+4	None	100	30	ERBB2 S310F	ERBB2 S310F-06-09	9	176.23	1.22403	4.10692	FALSE	0.0433	82.6228	0.0818	0.0329	57.736	0.0713	No	Yes	Yes
STDVGFCTL	C*05:01	17allele	9	C0501_YesLinker	YesLinker	0.6	57.49	0	Normalized Area: 3.9495E+3	None	100	0	ERBB2 S310F	ERBB2 S310F-06-09	9	176.23	1.22403	4.10692	FALSE	0.0433	82.6228	0.0818	0.0329	57.736	0.0713	No	Yes	Yes
STDVGFCTLV	A*01:01	12allele	10	A0101_NoLinker	NoLinker	0.5	71.85	0.0002	Normalized Area: 1.2498E+4	None	100	20	ERBB2 S310F	ERBB2 S310F-06-10	10	309.15	4.83919	12.0667	FALSE	0.3357	575.535	0.9686	0.387	727.625	0.7354	Yes	Yes	Yes
STDVGFCTLV	A*01:01	17allele	10	A0101_YesLinker_01	YesLinker	0.5	65.46	0	Normalized Area: 0.0000E+0	Yes	66.66	0	ERBB2 S310F	ERBB2 S310F-06-10	10	309.15	4.83919	12.0667	FALSE	0.3357	575.535	0.9686	0.387	727.625	0.7354	Yes	Yes	Yes
STDVGFCTLV	A*01:01	17allele	10	A0101_Control_01	Control	0.67	65.43	0.0001	Normalized Area: 1.2281E+4	Yes	66.66	0	ERBB2 S310F	ERBB2 S310F-06-10	10	309.15	4.83919	12.0667	FALSE	0.3357	575.535	0.9686	0.387	727.625	0.7354	Yes	Yes	Yes
STDVGFCTLV	A*01:01	17allele	10	A0101_NoLinker	NoLinker	0.5	65.53	0	Normalized Area: 0.0000E+0	No	33.33	0	ERBB2 S310F	ERBB2 S310F-06-10	10	309.15	4.83919	12.0667	FALSE	0.3357	575.535	0.9686	0.387	727.625	0.7354	Yes	Yes	Yes
STDVGFCTLV	A*01:01	12allele	10	A0101_YesLinker	YesLinker	0.5	72.05	0.0001	Normalized Area: 4.6602E+3	None	100	10	ERBB2 S310F	ERBB2 S310F-06-10	10	309.15	4.83919	12.0667	FALSE	0.3357	575.535	0.9686	0.387	727.625	0.7354	Yes	Yes	Yes
STDVGFCTLV	A*01:01	12allele	10	A0101_Control	Control	0.5	69.76	0	Normalized Area: 9.2294E+2	None	100	0	ERBB2 S310F	ERBB2 S310F-06-10	10	309.15	4.83919	12.0667	FALSE	0.3357	575.535	0.9686	0.387	727.625	0.7354	Yes	Yes	Yes
STDVGFCTLV	A*01:01	17allele	10	A0101_YesLinker	YesLinker	0.5	65.59	0	Normalized Area: 0.0000E+0	No	33.33	0	ERBB2 S310F	ERBB2 S310F-06-10	10	309.15	4.83919	12.0667	FALSE	0.3357	575.535	0.9686	0.387	727.625	0.7354	Yes	Yes	Yes
STDVGFCTLV	A*01:01	17allele	10	A0101_NoLinker_01	NoLinker	0.5	65.62	0	Normalized Area: 0.0000E+0	Yes	66.66	0	ERBB2 S310F	ERBB2 S310F-06-10	10	309.15	4.83919	12.0667	FALSE	0.3357	575.535	0.9686	0.387	727.625	0.7354	Yes	Yes	Yes
STDVGFCTLV	A*01:01	17allele	10	A0101_Control	Control	0.58	65.55	0	Normalized Area: 3.3222E+3	No	33.33	0	ERBB2 S310F	ERBB2 S310F-06-10	10	309.15	4.83919	12.0667	FALSE	0.3357	575.535	0.9686	0.387	727.625	0.7354	Yes	Yes	Yes
STDVGFCTLV	C*05:01	12allele	10	C0501_Control_InjA	Control	0.5	69.67	0.0001	Normalized Area: 3.3742E+3	None	100	0	ERBB2 S310F	ERBB2 S310F-06-10	10	638.251	5.04507	14.7421	FALSE	0.3833	1155.61	1.1574	0.3789	1136.54	1.0565	Yes	Yes	Yes
STDVGFCTLV	C*05:01	12allele	10	C0501_YesLinker_InjB	YesLinker	0.63	70.29	0	Normalized Area: 5.6855E+3	None	100	0	ERBB2 S310F	ERBB2 S310F-06-10	10	638.251	5.04507	14.7421	FALSE	0.3833	1155.61	1.1574	0.3789	1136.54	1.0565	Yes	Yes	Yes
STDVGFCTLV	C*05:01	12allele	10	C0501_NoLinker_InjA	NoLinker	0.75	69.97	0.0001	Normalized Area: 1.7006E+4	None	100	0	ERBB2 S310F	ERBB2 S310F-06-10	10	638.251	5.04507	14.7421	FALSE	0.3833	1155.61	1.1574	0.3789	1136.54	1.0565	Yes	Yes	Yes
STDVGFCTLV	C*05:01	12allele	10	C0501_NoLinker_InjB	NoLinker	0.5	70.47	0	Normalized Area: 0.0000E+0	None	100	0	ERBB2 S310F	ERBB2 S310F-06-10	10	638.251	5.04507	14.7421	FALSE	0.3833	1155.61	1.1574	0.3789	1136.54	1.0565	Yes	Yes	Yes
STDVGFCTLV	C*05:01	17allele	10	C0501_NoLinker	NoLinker	0.5	65.45	0	Normalized Area: 0.0000E+0	None	100	0	ERBB2 S310F	ERBB2 S310F-06-10	10	638.251	5.04507	14.7421	FALSE	0.3833	1155.61	1.1574	0.3789	1136.54	1.0565	Yes	Yes	Yes
STDVGFCTLV	C*05:01	17allele	10	C0501_YesLinker	YesLinker	0.63	65.53	0	Normalized Area: 4.0418E+3	None	100	0	ERBB2 S310F	ERBB2 S310F-06-10	10	638.251	5.04507	14.7421	FALSE	0.3833	1155.61	1.1574	0.3789	1136.54	1.0565	Yes	Yes	Yes
STDVGFCTLV	C*05:01	12allele	10	C0501_Control_InjB	Control	0.75	70.4	0.0001	Normalized Area: 1.0690E+4	None	100	0	ERBB2 S310F	ERBB2 S310F-06-10	10	638.251	5.04507	14.7421	FALSE	0.3833	1155.61	1.1574	0.3789	1136.54	1.0565	Yes	Yes	Yes
STDVGFCTLV	C*05:01	17allele	10	C0501_Control	Control	0.63	65.4	0	Normalized Area: 7.1831E+3	None	100	0	ERBB2 S310F	ERBB2 S310F-06-10	10	638.251	5.04507	14.7421	FALSE	0.3833	1155.61	1.1574	0.3789	1136.54	1.0565	Yes	Yes	Yes
STDVGFCTLV	C*05:01	12allele	10	C0501_YesLinker_InjA	YesLinker	0.75	69.63	0.0001	Normalized Area: 2.4641E+4	None	100	0	ERBB2 S310F	ERBB2 S310F-06-10	10	638.251	5.04507	14.7421	FALSE	0.3833	1155.61	1.1574	0.3789	1136.54	1.0565	Yes	Yes	Yes
STRDPLSEITK	A*03:01	12allele	11	A0301_YesLinker	YesLinker	0.57	48.01	0.0002	Normalized Area: 6.0326E+3	None	100	10	PIK3CA E545K	PIK3CA E545K-11-11	11	41.9842	2.51053	3.98342	TRUE	0.8065	279.192	0.2083	28.9973	27870.6	13.5259	No	Yes	Yes
STRDPLSEITK	A*03:01	12allele	11	A0301_Control	Control	0.57	47.3	0.0001	Normalized Area: 2.1161E+4	None	100	0	PIK3CA E545K	PIK3CA E545K-11-11	11	41.9842	2.51053	3.98342	TRUE	0.8065	279.192	0.2083	28.9973	27870.6	13.5259	No	Yes	Yes
STRDPLSEITK	A*03:01	12allele	11	A0301_NoLinker	NoLinker	0.64	48.41	0.0001	Normalized Area: 4.2059E+4	None	100	0	PIK3CA E545K	PIK3CA E545K-11-11	11	41.9842	2.51053	3.98342	TRUE	0.8065	279.192	0.2083	28.9973	27870.6	13.5259	No	Yes	Yes
STRDPLSEITK	A*03:01	17allele	11	A0301_Control_01	Control	0.67	43.27	0.0002	Normalized Area: 1.2103E+5	Yes	66.66	0	PIK3CA E545K	PIK3CA E545K-11-11	11	41.9842	2.51053	3.98342	TRUE	0.8065	279.192	0.2083	28.9973	27870.6	13.5259	No	Yes	Yes
STRDPLSEITK	A*03:01	17allele	11	A0301_NoLinker	NoLinker	0.58	43.19	0.0001	Normalized Area: 1.2870E+4	No	33.33	0	PIK3CA E545K	PIK3CA E545K-11-11	11	41.9842	2.51053	3.98342	TRUE	0.8065	279.192	0.2083	28.9973	27870.6	13.5259	No	Yes	Yes
STRDPLSEITK	A*03:01	17allele	11	A0301_YesLinker_01	YesLinker	0.5	44.25	0.0001	Normalized Area: 9.3357E+3	Yes	66.66	0	PIK3CA E545K	PIK3CA E545K-11-11	11	41.9842	2.51053	3.98342	TRUE	0.8065	279.192	0.2083	28.9973	27870.6	13.5259	No	Yes	Yes
STRDPLSEITK	A*03:01	17allele	11	A0301_NoLinker_01	NoLinker	0.58	43.91	0.0001	Normalized Area: 1.2744E+4	Yes	66.66	0	PIK3CA E545K	PIK3CA E545K-11-11	11	41.9842	2.51053	3.98342	TRUE	0.8065	279.192	0.2083	28.9973	27870.6	13.5259	No	Yes	Yes
STRDPLSEITK	A*03:01	17allele	11	A0301_Control	Control	0.5	42.97	0.0002	Normalized Area: 3.4081E+4	No	33.33	0	PIK3CA E545K	PIK3CA E545K-11-11	11	41.9842	2.51053	3.98342	TRUE	0.8065	279.192	0.2083	28.9973	27870.6	13.5259	No	Yes	Yes
STRDPLSEITK	A*03:01	17allele	11	A0301_YesLinker	YesLinker	0.5	43.43	0.0001	Normalized Area: 9.0748E+3	No	33.33	0	PIK3CA E545K	PIK3CA E545K-11-11	11	41.9842	2.51053	3.98342	TRUE	0.8065	279.192	0.2083	28.9973	27870.6	13.5259	No	Yes	Yes
STRDPLSEITK	A*11:01	17allele	11	A1101_YesLinker_01	YesLinker	0.63	44.01	0	Normalized Area: 9.8747E+2	Yes	66.66	0	PIK3CA E545K	PIK3CA E545K-11-11	11	92.5415	5.13169	14.193	TRUE	0.5987	101.713	0.1794	21.3444	23539.9	12.8088	Yes	Yes	Yes
STRDPLSEITK	A*11:01	12allele	11	A1101_YesLinker	YesLinker	0.65	47.95	0.0006	Normalized Area: 1.3604E+5	None	100	40	PIK3CA E545K	PIK3CA E545K-11-11	11	92.5415	5.13169	14.193	TRUE	0.5987	101.713	0.1794	21.3444	23539.9	12.8088	Yes	Yes	Yes
STRDPLSEITK	A*11:01	17allele	11	A1101_NoLinker_01	NoLinker	0.5	44.06	0	Normalized Area: 0.0000E+0	Yes	66.66	0	PIK3CA E545K	PIK3CA E545K-11-11	11	92.5415	5.13169	14.193	TRUE	0.5987	101.713	0.1794	21.3444	23539.9	12.8088	Yes	Yes	Yes
STRDPLSEITK	A*11:01	12allele	11	A1101_Control	Control	0.8	47.33	0.0002	Normalized Area: 6.0980E+4	None	100	0	PIK3CA E545K	PIK3CA E545K-11-11	11	92.5415	5.13169	14.193	TRUE	0.5987	101.713	0.1794	21.3444	23539.9	12.8088	Yes	Yes	Yes
STRDPLSEITK	A*11:01	17allele	11	A1101_YesLinker	YesLinker	0.5	43.37	0	Normalized Area: 0.0000E+0	No	33.33	0	PIK3CA E545K	PIK3CA E545K-11-11	11	92.5415	5.13169	14.193	TRUE	0.5987	101.713	0.1794	21.3444	23539.9	12.8088	Yes	Yes	Yes
STRDPLSEITK	A*11:01	17allele	11	A1101_Control	Control	0.5	42.98	0	Normalized Area: 0.0000E+0	No	33.33	0	PIK3CA E545K	PIK3CA E545K-11-11	11	92.5415	5.13169	14.193	TRUE	0.5987	101.713	0.1794	21.3444	23539.9	12.8088	Yes	Yes	Yes
STRDPLSEITK	A*11:01	17allele	11	A1101_NoLinker	NoLinker	1	43.26	0.0021	Normalized Area: 1.5169E+4	No	33.33	69.99	PIK3CA E545K	PIK3CA E545K-11-11	11	92.5415	5.13169	14.193	TRUE	0.5987	101.713	0.1794	21.3444	23539.9	12.8088	Yes	Yes	Yes
STRDPLSEITK	A*11:01	17allele	11	A1101_Control_01	Control	0.63	43.27	0.0001	Normalized Area: 1.2080E+4	Yes	66.66	0	PIK3CA E545K	PIK3CA E545K-11-11	11	92.5415	5.13169	14.193	TRUE	0.5987	101.713	0.1794	21.3444	23539.9	12.8088	Yes	Yes	Yes
STRDPLSK	A*03:01	17allele	8	A0301_YesLinker_01	YesLinker	0	21.77	0	Normalized Area: 0.0000E+0	Yes	66.66	0	PIK3CA E542K	PIK3CA E542K-08-08	8	8.87226	0.770896	1.376	TRUE	3.259	2721.72	1.2703	39.6125	31854	15.8678	No	No	Yes
STRDPLSK	A*03:01	17allele	8	A0301_YesLinker	YesLinker	0.67	26.8	0.0006	Normalized Area: 2.8193E+4	No	33.33	3.33	PIK3CA E542K	PIK3CA E542K-08-08	8	8.87226	0.770896	1.376	TRUE	3.259	2721.72	1.2703	39.6125	31854	15.8678	No	No	Yes
STRDPLSK	A*03:01	17allele	8	A0301_NoLinker_01	NoLinker	0.08	24.46	0	Normalized Area: 4.3734E+4	Yes	66.66	0	PIK3CA E542K	PIK3CA E542K-08-08	8	8.87226	0.770896	1.376	TRUE	3.259	2721.72	1.2703	39.6125	31854	15.8678	No	No	Yes
STRDPLSK	A*03:01	12allele	8	A0301_NoLinker	NoLinker	0.6	31.36	0.0006	Normalized Area: 1.0497E+4	None	100	0	PIK3CA E542K	PIK3CA E542K-08-08	8	8.87226	0.770896	1.376	TRUE	3.259	2721.72	1.2703	39.6125	31854	15.8678	No	No	Yes
STRDPLSK	A*03:01	17allele	8	A0301_Control_01	Control	0.67	26.9	0.0007	Normalized Area: 2.5516E+5	Yes	66.66	0	PIK3CA E542K	PIK3CA E542K-08-08	8	8.87226	0.770896	1.376	TRUE	3.259	2721.72	1.2703	39.6125	31854	15.8678	No	No	Yes
STRDPLSK	A*03:01	12allele	8	A0301_Control	Control	0.6	30.67	0.0013	Normalized Area: 2.8474E+4	None	100	0	PIK3CA E542K	PIK3CA E542K-08-08	8	8.87226	0.770896	1.376	TRUE	3.259	2721.72	1.2703	39.6125	31854	15.8678	No	No	Yes
STRDPLSK	A*03:01	17allele	8	A0301_Control	Control	0.75	26.97	0.0005	Normalized Area: 8.8294E+4	No	33.33	0	PIK3CA E542K	PIK3CA E542K-08-08	8	8.87226	0.770896	1.376	TRUE	3.259	2721.72	1.2703	39.6125	31854	15.8678	No	No	Yes
STRDPLSK	A*03:01	17allele	8	A0301_NoLinker	NoLinker	0.75	27.01	0.0008	Normalized Area: 1.0562E+5	No	33.33	10	PIK3CA E542K	PIK3CA E542K-08-08	8	8.87226	0.770896	1.376	TRUE	3.259	2721.72	1.2703	39.6125	31854	15.8678	No	No	Yes
STRDPLSK	A*03:01	12allele	8	A0301_YesLinker	YesLinker	0.5	31.48	0	Normalized Area: 0.0000E+0	None	100	0	PIK3CA E542K	PIK3CA E542K-08-08	8	8.87226	0.770896	1.376	TRUE	3.259	2721.72	1.2703	39.6125	31854	15.8678	No	No	Yes
STRDPLSK	A*11:01	12allele	8	A1101_NoLinker	NoLinker	0.6	31.41	0.0006	Normalized Area: 2.5212E+4	None	100	0	PIK3CA E542K	PIK3CA E542K-08-08	8	28.6895	1.4348	3.67493	TRUE	3.6999	2102.2	1.7844	43.1126	33698.3	18.8898	No	No	Yes
STRDPLSK	A*11:01	12allele	8	A1101_YesLinker	YesLinker	0.7	32.24	0.0005	Normalized Area: 7.5327E+4	None	100	0	PIK3CA E542K	PIK3CA E542K-08-08	8	28.6895	1.4348	3.67493	TRUE	3.6999	2102.2	1.7844	43.1126	33698.3	18.8898	No	No	Yes
STRDPLSK	A*11:01	17allele	8	A1101_Control_01	Control	0.69	26.94	0.0007	Normalized Area: 1.6959E+5	Yes	66.66	0	PIK3CA E542K	PIK3CA E542K-08-08	8	28.6895	1.4348	3.67493	TRUE	3.6999	2102.2	1.7844	43.1126	33698.3	18.8898	No	No	Yes
STRDPLSK	A*11:01	12allele	8	A1101_Control	Control	0.65	30.74	0.0008	Normalized Area: 1.3807E+5	None	100	0	PIK3CA E542K	PIK3CA E542K-08-08	8	28.6895	1.4348	3.67493	TRUE	3.6999	2102.2	1.7844	43.1126	33698.3	18.8898	No	No	Yes
STRDPLSK	A*11:01	17allele	8	A1101_Control	Control	0.69	26.88	0.0007	Normalized Area: 1.3843E+5	No	33.33	0	PIK3CA E542K	PIK3CA E542K-08-08	8	28.6895	1.4348	3.67493	TRUE	3.6999	2102.2	1.7844	43.1126	33698.3	18.8898	No	No	Yes
STRDPLSK	A*11:01	17allele	8	A1101_NoLinker	NoLinker	0.56	26.73	0.0004	Normalized Area: 1.3036E+4	No	33.33	0	PIK3CA E542K	PIK3CA E542K-08-08	8	28.6895	1.4348	3.67493	TRUE	3.6999	2102.2	1.7844	43.1126	33698.3	18.8898	No	No	Yes
STRDPLSK	A*11:01	17allele	8	A1101_YesLinker_01	YesLinker	0.19	27.31	0	Normalized Area: 1.0479E+4	Yes	66.66	0	PIK3CA E542K	PIK3CA E542K-08-08	8	28.6895	1.4348	3.67493	TRUE	3.6999	2102.2	1.7844	43.1126	33698.3	18.8898	No	No	Yes
STRDPLSK	A*11:01	17allele	8	A1101_NoLinker_01	NoLinker	0.06	26.96	0	Normalized Area: 0.0000E+0	Yes	66.66	0	PIK3CA E542K	PIK3CA E542K-08-08	8	28.6895	1.4348	3.67493	TRUE	3.6999	2102.2	1.7844	43.1126	33698.3	18.8898	No	No	Yes
STRDPLSK	A*11:01	17allele	8	A1101_YesLinker	YesLinker	0.69	27.14	0.0003	Normalized Area: 1.3605E+4	No	33.33	0	PIK3CA E542K	PIK3CA E542K-08-08	8	28.6895	1.4348	3.67493	TRUE	3.6999	2102.2	1.7844	43.1126	33698.3	18.8898	No	No	Yes
STRDPLSKI	B*07:02	17allele	9	B0702_YesLinker_01	YesLinker	0.5	41.05	0.0002	Normalized Area: 1.0037E+4	Yes	66.66	0	PIK3CA E542K	PIK3CA E542K-08-09	9	14.4578	1.4903	2.49682	FALSE	2.4565	3116.42	1.0888	1.3501	1169.46	0.7076	No	No	Yes
STRDPLSKI	B*07:02	12allele	9	B0702_Control_InjA	Control	0.4	43.99	0.0009	Normalized Area: 1.6836E+5	None	100	0	PIK3CA E542K	PIK3CA E542K-08-09	9	14.4578	1.4903	2.49682	FALSE	2.4565	3116.42	1.0888	1.3501	1169.46	0.7076	No	No	Yes
STRDPLSKI	B*07:02	12allele	9	B0702_YesLinker_InjA	YesLinker	0.4	43.75	0.0007	Normalized Area: 2.8578E+5	None	100	0	PIK3CA E542K	PIK3CA E542K-08-09	9	14.4578	1.4903	2.49682	FALSE	2.4565	3116.42	1.0888	1.3501	1169.46	0.7076	No	No	Yes
STRDPLSKI	B*07:02	12allele	9	B0702_Control_InjB	Control	0.3	44.34	0.0003	Normalized Area: 3.4934E+5	None	100	0	PIK3CA E542K	PIK3CA E542K-08-09	9	14.4578	1.4903	2.49682	FALSE	2.4565	3116.42	1.0888	1.3501	1169.46	0.7076	No	No	Yes
STRDPLSKI	B*07:02	17allele	9	B0702_Control	Control	0.5	40.04	0.0005	Normalized Area: 1.4313E+5	No	33.33	0	PIK3CA E542K	PIK3CA E542K-08-09	9	14.4578	1.4903	2.49682	FALSE	2.4565	3116.42	1.0888	1.3501	1169.46	0.7076	No	No	Yes
STRDPLSKI	B*07:02	12allele	9	B0702_NoLinker_InjC	NoLinker	0.3	44.85	0.0012	Normalized Area: 8.4935E+4	None	100	10	PIK3CA E542K	PIK3CA E542K-08-09	9	14.4578	1.4903	2.49682	FALSE	2.4565	3116.42	1.0888	1.3501	1169.46	0.7076	No	No	Yes
STRDPLSKI	B*07:02	12allele	9	B0702_NoLinker_InjA	NoLinker	0.3	43.95	0.0004	Normalized Area: 2.7506E+5	None	100	0	PIK3CA E542K	PIK3CA E542K-08-09	9	14.4578	1.4903	2.49682	FALSE	2.4565	3116.42	1.0888	1.3501	1169.46	0.7076	No	No	Yes
STRDPLSKI	B*07:02	12allele	9	B0702_YesLinker_InjB	YesLinker	0.4	44.33	0	Normalized Area: 4.1391E+4	None	100	0	PIK3CA E542K	PIK3CA E542K-08-09	9	14.4578	1.4903	2.49682	FALSE	2.4565	3116.42	1.0888	1.3501	1169.46	0.7076	No	No	Yes
STRDPLSKI	B*07:02	12allele	9	B0702_Control_InjC	Control	0.4	44.46	0.0011	Normalized Area: 2.5876E+4	None	100	0	PIK3CA E542K	PIK3CA E542K-08-09	9	14.4578	1.4903	2.49682	FALSE	2.4565	3116.42	1.0888	1.3501	1169.46	0.7076	No	No	Yes
STRDPLSKI	B*07:02	17allele	9	B0702_NoLinker_01	NoLinker	0.4	41.24	0.0004	Normalized Area: 1.0552E+5	Yes	66.66	0	PIK3CA E542K	PIK3CA E542K-08-09	9	14.4578	1.4903	2.49682	FALSE	2.4565	3116.42	1.0888	1.3501	1169.46	0.7076	No	No	Yes
STRDPLSKI	B*07:02	17allele	9	B0702_NoLinker	NoLinker	0.4	40.08	0.0004	Normalized Area: 6.1344E+4	No	33.33	0	PIK3CA E542K	PIK3CA E542K-08-09	9	14.4578	1.4903	2.49682	FALSE	2.4565	3116.42	1.0888	1.3501	1169.46	0.7076	No	No	Yes
STRDPLSKI	B*07:02	17allele	9	B0702_YesLinker	YesLinker	0.3	39.96	0.0003	Normalized Area: 4.0522E+4	No	33.33	0	PIK3CA E542K	PIK3CA E542K-08-09	9	14.4578	1.4903	2.49682	FALSE	2.4565	3116.42	1.0888	1.3501	1169.46	0.7076	No	No	Yes
STRDPLSKI	B*07:02	17allele	9	B0702_Control_01	Control	0.5	39.89	0.0007	Normalized Area: 3.6749E+5	Yes	66.66	0	PIK3CA E542K	PIK3CA E542K-08-09	9	14.4578	1.4903	2.49682	FALSE	2.4565	3116.42	1.0888	1.3501	1169.46	0.7076	No	No	Yes
STRDPLSKI	C*03:04	17allele	9	C0304_NoLinker	NoLinker	0.69	41.03	0.0005	Normalized Area: 4.0297E+4	None	100	0	PIK3CA E542K	PIK3CA E542K-08-09	9	8.67608	0.523164	0.781544	FALSE	2.9941	3123.38	1.0693	1.3165	788.458	0.5748	No	No	Yes
STRDPLSKI	C*03:04	17allele	9	C0304_YesLinker	YesLinker	0.63	40.7	0.0005	Normalized Area: 3.4100E+4	None	100	0	PIK3CA E542K	PIK3CA E542K-08-09	9	8.67608	0.523164	0.781544	FALSE	2.9941	3123.38	1.0693	1.3165	788.458	0.5748	No	No	Yes
STRDPLSKI	C*03:04	17allele	9	C0304_Control	Control	0.63	39.94	0.0006	Normalized Area: 6.5374E+4	None	100	0	PIK3CA E542K	PIK3CA E542K-08-09	9	8.67608	0.523164	0.781544	FALSE	2.9941	3123.38	1.0693	1.3165	788.458	0.5748	No	No	Yes
STRDPLSKI	C*05:01	17allele	9	C0501_NoLinker	NoLinker	0.44	40.62	0.0002	Normalized Area: 7.8408E+4	None	100	0	PIK3CA E542K	PIK3CA E542K-08-09	9	-20.575	-0.34868	-0.688775	FALSE	3.2868	10754.5	1.7044	1.672	5891.08	1.1239	No	No	Yes
STRDPLSKI	C*05:01	17allele	9	C0501_YesLinker	YesLinker	0.61	40.61	0.0003	Normalized Area: 5.3348E+4	None	100	0	PIK3CA E542K	PIK3CA E542K-08-09	9	-20.575	-0.34868	-0.688775	FALSE	3.2868	10754.5	1.7044	1.672	5891.08	1.1239	No	No	Yes
STRDPLSKI	C*05:01	12allele	9	C0501_YesLinker_InjA	YesLinker	0.5	44.61	0.0002	Normalized Area: 2.0133E+5	None	100	0	PIK3CA E542K	PIK3CA E542K-08-09	9	-20.575	-0.34868	-0.688775	FALSE	3.2868	10754.5	1.7044	1.672	5891.08	1.1239	No	No	Yes
STRDPLSKI	C*05:01	17allele	9	C0501_Control	Control	0.44	39.89	0.0003	Normalized Area: 1.6552E+5	None	100	0	PIK3CA E542K	PIK3CA E542K-08-09	9	-20.575	-0.34868	-0.688775	FALSE	3.2868	10754.5	1.7044	1.672	5891.08	1.1239	No	No	Yes
STRDPLSKI	C*05:01	12allele	9	C0501_Control_InjB	Control	0.64	44.47	0.0005	Normalized Area: 1.5793E+5	None	100	0	PIK3CA E542K	PIK3CA E542K-08-09	9	-20.575	-0.34868	-0.688775	FALSE	3.2868	10754.5	1.7044	1.672	5891.08	1.1239	No	No	Yes
STRDPLSKI	C*05:01	12allele	9	C0501_YesLinker_InjB	YesLinker	0.43	44.33	0.0003	Normalized Area: 5.1714E+4	None	100	0	PIK3CA E542K	PIK3CA E542K-08-09	9	-20.575	-0.34868	-0.688775	FALSE	3.2868	10754.5	1.7044	1.672	5891.08	1.1239	No	No	Yes
STRDPLSKI	C*05:01	12allele	9	C0501_NoLinker_InjA	NoLinker	0.43	43.92	0.0001	Normalized Area: 1.3429E+5	None	100	0	PIK3CA E542K	PIK3CA E542K-08-09	9	-20.575	-0.34868	-0.688775	FALSE	3.2868	10754.5	1.7044	1.672	5891.08	1.1239	No	No	Yes
STRDPLSKI	C*05:01	12allele	9	C0501_NoLinker_InjB	NoLinker	0.43	44.7	0.0003	Normalized Area: 6.0168E+3	None	100	0	PIK3CA E542K	PIK3CA E542K-08-09	9	-20.575	-0.34868	-0.688775	FALSE	3.2868	10754.5	1.7044	1.672	5891.08	1.1239	No	No	Yes
STRDPLSKI	C*05:01	12allele	9	C0501_Control_InjA	Control	0.5	44.15	0.0004	Normalized Area: 4.8967E+4	None	100	0	PIK3CA E542K	PIK3CA E542K-08-09	9	-20.575	-0.34868	-0.688775	FALSE	3.2868	10754.5	1.7044	1.672	5891.08	1.1239	No	No	Yes
STRDPLSKI	C*06:02	12allele	9	C0602_Control_InjB	Control	0.57	44.42	0.0001	Normalized Area: 1.4097E+4	None	100	0	PIK3CA E542K	PIK3CA E542K-08-09	9	-0.774051	-0.0281379	0.0324826	FALSE	1.7213	5114.22	1.277	1.1652	3533.2	1.1142	No	Yes	Yes
STRDPLSKI	C*06:02	12allele	9	C0602_YesLinker_InjB	YesLinker	0.64	44.14	0.0001	Normalized Area: 1.8757E+4	None	100	0	PIK3CA E542K	PIK3CA E542K-08-09	9	-0.774051	-0.0281379	0.0324826	FALSE	1.7213	5114.22	1.277	1.1652	3533.2	1.1142	No	Yes	Yes
STRDPLSKI	C*06:02	12allele	9	C0602_NoLinker_InjB	NoLinker	0.5	44.31	0	Normalized Area: 5.7555E+3	None	100	0	PIK3CA E542K	PIK3CA E542K-08-09	9	-0.774051	-0.0281379	0.0324826	FALSE	1.7213	5114.22	1.277	1.1652	3533.2	1.1142	No	Yes	Yes
STRDPLSKI	C*06:02	17allele	9	C0602_YesLinker	YesLinker	0.5	40.63	0	Normalized Area: 4.6581E+2	None	100	0	PIK3CA E542K	PIK3CA E542K-08-09	9	-0.774051	-0.0281379	0.0324826	FALSE	1.7213	5114.22	1.277	1.1652	3533.2	1.1142	No	Yes	Yes
STRDPLSKI	C*06:02	17allele	9	C0602_Control	Control	0.64	39.8	0.0001	Normalized Area: 2.3445E+4	None	100	0	PIK3CA E542K	PIK3CA E542K-08-09	9	-0.774051	-0.0281379	0.0324826	FALSE	1.7213	5114.22	1.277	1.1652	3533.2	1.1142	No	Yes	Yes
STRDPLSKI	C*06:02	12allele	9	C0602_NoLinker_InjA	NoLinker	0.5	44.8	0	Normalized Area: 3.0552E+4	None	100	0	PIK3CA E542K	PIK3CA E542K-08-09	9	-0.774051	-0.0281379	0.0324826	FALSE	1.7213	5114.22	1.277	1.1652	3533.2	1.1142	No	Yes	Yes
STRDPLSKI	C*06:02	12allele	9	C0602_Control_InjA	Control	0.57	44.14	0	Normalized Area: 5.4332E+4	None	100	0	PIK3CA E542K	PIK3CA E542K-08-09	9	-0.774051	-0.0281379	0.0324826	FALSE	1.7213	5114.22	1.277	1.1652	3533.2	1.1142	No	Yes	Yes
STRDPLSKI	C*06:02	17allele	9	C0602_NoLinker	NoLinker	0.57	40.53	0	Normalized Area: 1.1941E+4	None	100	0	PIK3CA E542K	PIK3CA E542K-08-09	9	-0.774051	-0.0281379	0.0324826	FALSE	1.7213	5114.22	1.277	1.1652	3533.2	1.1142	No	Yes	Yes
STRDPLSKI	C*06:02	12allele	9	C0602_YesLinker_InjA	YesLinker	0.57	44.55	0	Normalized Area: 1.1688E+4	None	100	0	PIK3CA E542K	PIK3CA E542K-08-09	9	-0.774051	-0.0281379	0.0324826	FALSE	1.7213	5114.22	1.277	1.1652	3533.2	1.1142	No	Yes	Yes
STVQLIMQL	A*02:01	17allele	9	A0201_YesLinker_01	YesLinker	0.3	76	0	Normalized Area: 0.0000E+0	Yes	66.66	0	EGFR T790M	EGFR T790M-07-09	9	-80.7006	-1.01446	-1.07918	FALSE	5.7839	1973.88	1.9327	9.2912	4833.12	2.7918	No	No	Yes
STVQLIMQL	A*02:01	17allele	9	A0201_YesLinker	YesLinker	0.3	75.95	0	Normalized Area: 0.0000E+0	No	33.33	0	EGFR T790M	EGFR T790M-07-09	9	-80.7006	-1.01446	-1.07918	FALSE	5.7839	1973.88	1.9327	9.2912	4833.12	2.7918	No	No	Yes
STVQLIMQL	A*02:01	17allele	9	A0201_Control	Control	0.2	76.19	0	Normalized Area: 0.0000E+0	No	33.33	0	EGFR T790M	EGFR T790M-07-09	9	-80.7006	-1.01446	-1.07918	FALSE	5.7839	1973.88	1.9327	9.2912	4833.12	2.7918	No	No	Yes
STVQLIMQL	A*02:01	17allele	9	A0201_NoLinker_01	NoLinker	0.1	76.61	0	Normalized Area: 0.0000E+0	Yes	66.66	0	EGFR T790M	EGFR T790M-07-09	9	-80.7006	-1.01446	-1.07918	FALSE	5.7839	1973.88	1.9327	9.2912	4833.12	2.7918	No	No	Yes
STVQLIMQL	A*02:01	17allele	9	A0201_Control_01	Control	0.3	76.27	0	Normalized Area: 0.0000E+0	Yes	66.66	0	EGFR T790M	EGFR T790M-07-09	9	-80.7006	-1.01446	-1.07918	FALSE	5.7839	1973.88	1.9327	9.2912	4833.12	2.7918	No	No	Yes
STVQLIMQL	A*02:01	17allele	9	A0201_NoLinker	NoLinker	0.2	76.11	0	Normalized Area: 0.0000E+0	No	33.33	0	EGFR T790M	EGFR T790M-07-09	9	-80.7006	-1.01446	-1.07918	FALSE	5.7839	1973.88	1.9327	9.2912	4833.12	2.7918	No	No	Yes
STVQLIMQL	C*03:04	17allele	9	C0304_NoLinker	NoLinker	0.33	75.92	0	Normalized Area: 0.0000E+0	None	100	0	EGFR T790M	EGFR T790M-07-09	9	52.8421	0.477385	1.32969	FALSE	0.8472	390.785	0.3986	0.6534	253.054	0.2691	No	Yes	Yes
STVQLIMQL	C*03:04	17allele	9	C0304_Control	Control	0.17	76	0	Normalized Area: 0.0000E+0	None	100	0	EGFR T790M	EGFR T790M-07-09	9	52.8421	0.477385	1.32969	FALSE	0.8472	390.785	0.3986	0.6534	253.054	0.2691	No	Yes	Yes
STVQLIMQL	C*03:04	17allele	9	C0304_YesLinker	YesLinker	0.33	75.95	0	Normalized Area: 0.0000E+0	None	100	0	EGFR T790M	EGFR T790M-07-09	9	52.8421	0.477385	1.32969	FALSE	0.8472	390.785	0.3986	0.6534	253.054	0.2691	No	Yes	Yes
STVQLIMQL	C*05:01	17allele	9	C0501_NoLinker	NoLinker	0.3	75.88	0	Normalized Area: 0.0000E+0	None	100	0	EGFR T790M	EGFR T790M-07-09	9	42.4539	1.54481	2.56757	FALSE	3.6842	11783.6	1.4804	3.7193	11869.2	1.5818	No	No	Yes
STVQLIMQL	C*05:01	12allele	9	C0501_YesLinker_InjB	YesLinker	0.5	80.59	0	Normalized Area: 0.0000E+0	None	100	0	EGFR T790M	EGFR T790M-07-09	9	42.4539	1.54481	2.56757	FALSE	3.6842	11783.6	1.4804	3.7193	11869.2	1.5818	No	No	Yes
STVQLIMQL	C*05:01	12allele	9	C0501_YesLinker_InjA	YesLinker	0.5	79.58	0	Normalized Area: 0.0000E+0	None	100	0	EGFR T790M	EGFR T790M-07-09	9	42.4539	1.54481	2.56757	FALSE	3.6842	11783.6	1.4804	3.7193	11869.2	1.5818	No	No	Yes
STVQLIMQL	C*05:01	17allele	9	C0501_YesLinker	YesLinker	0.4	75.98	0	Normalized Area: 0.0000E+0	None	100	0	EGFR T790M	EGFR T790M-07-09	9	42.4539	1.54481	2.56757	FALSE	3.6842	11783.6	1.4804	3.7193	11869.2	1.5818	No	No	Yes
STVQLIMQL	C*05:01	17allele	9	C0501_Control	Control	0.3	75.89	0	Normalized Area: 0.0000E+0	None	100	0	EGFR T790M	EGFR T790M-07-09	9	42.4539	1.54481	2.56757	FALSE	3.6842	11783.6	1.4804	3.7193	11869.2	1.5818	No	No	Yes
STVQLIMQL	C*05:01	12allele	9	C0501_Control_InjA	Control	NA	NA	NA	Normalized Area: 0.0000E+0	None	100	0	EGFR T790M	EGFR T790M-07-09	9	42.4539	1.54481	2.56757	FALSE	3.6842	11783.6	1.4804	3.7193	11869.2	1.5818	No	No	Yes
STVQLIMQL	C*05:01	12allele	9	C0501_NoLinker_InjA	NoLinker	0.5	79.68	0	Normalized Area: 0.0000E+0	None	100	0	EGFR T790M	EGFR T790M-07-09	9	42.4539	1.54481	2.56757	FALSE	3.6842	11783.6	1.4804	3.7193	11869.2	1.5818	No	No	Yes
STVQLIMQL	C*05:01	12allele	9	C0501_NoLinker_InjB	NoLinker	0.3	80.89	0	Normalized Area: 0.0000E+0	None	100	0	EGFR T790M	EGFR T790M-07-09	9	42.4539	1.54481	2.56757	FALSE	3.6842	11783.6	1.4804	3.7193	11869.2	1.5818	No	No	Yes
STVQLIMQL	C*05:01	12allele	9	C0501_Control_InjB	Control	0.5	80.73	0	Normalized Area: 0.0000E+0	None	100	0	EGFR T790M	EGFR T790M-07-09	9	42.4539	1.54481	2.56757	FALSE	3.6842	11783.6	1.4804	3.7193	11869.2	1.5818	No	No	Yes
STVQLIMQL	C*06:02	12allele	9	C0602_NoLinker_InjB	NoLinker	0.5	80.62	0	Normalized Area: 0.0000E+0	None	100	0	EGFR T790M	EGFR T790M-07-09	9	62.2957	1.08929	1.53678	FALSE	2.402	6786.24	1.3072	2.7866	7691.33	1.2102	No	No	Yes
STVQLIMQL	C*06:02	17allele	9	C0602_NoLinker	NoLinker	0	75.88	0	Normalized Area: 0.0000E+0	None	100	0	EGFR T790M	EGFR T790M-07-09	9	62.2957	1.08929	1.53678	FALSE	2.402	6786.24	1.3072	2.7866	7691.33	1.2102	No	No	Yes
STVQLIMQL	C*06:02	12allele	9	C0602_YesLinker_InjA	YesLinker	0.5	79.69	0.0004	Normalized Area: 3.5088E+3	None	100	40	EGFR T790M	EGFR T790M-07-09	9	62.2957	1.08929	1.53678	FALSE	2.402	6786.24	1.3072	2.7866	7691.33	1.2102	No	No	Yes
STVQLIMQL	C*06:02	12allele	9	C0602_Control_InjA	Control	0.5	79.79	0	Normalized Area: 0.0000E+0	None	100	0	EGFR T790M	EGFR T790M-07-09	9	62.2957	1.08929	1.53678	FALSE	2.402	6786.24	1.3072	2.7866	7691.33	1.2102	No	No	Yes
STVQLIMQL	C*06:02	17allele	9	C0602_Control	Control	0	75.88	0	Normalized Area: 0.0000E+0	None	100	0	EGFR T790M	EGFR T790M-07-09	9	62.2957	1.08929	1.53678	FALSE	2.402	6786.24	1.3072	2.7866	7691.33	1.2102	No	No	Yes
STVQLIMQL	C*06:02	12allele	9	C0602_YesLinker_InjB	YesLinker	0.4	80.71	0	Normalized Area: 0.0000E+0	None	100	0	EGFR T790M	EGFR T790M-07-09	9	62.2957	1.08929	1.53678	FALSE	2.402	6786.24	1.3072	2.7866	7691.33	1.2102	No	No	Yes
STVQLIMQL	C*06:02	12allele	9	C0602_Control_InjB	Control	0.5	80.67	0	Normalized Area: 0.0000E+0	None	100	0	EGFR T790M	EGFR T790M-07-09	9	62.2957	1.08929	1.53678	FALSE	2.402	6786.24	1.3072	2.7866	7691.33	1.2102	No	No	Yes
STVQLIMQL	C*06:02	12allele	9	C0602_NoLinker_InjA	NoLinker	0.5	79.57	0	Normalized Area: 0.0000E+0	None	100	0	EGFR T790M	EGFR T790M-07-09	9	62.2957	1.08929	1.53678	FALSE	2.402	6786.24	1.3072	2.7866	7691.33	1.2102	No	No	Yes
STVQLIMQL	C*06:02	17allele	9	C0602_YesLinker	YesLinker	0	75.88	0	Normalized Area: 0.0000E+0	None	100	0	EGFR T790M	EGFR T790M-07-09	9	62.2957	1.08929	1.53678	FALSE	2.402	6786.24	1.3072	2.7866	7691.33	1.2102	No	No	Yes
STVQLIMQL	C*07:01	12allele	9	C0701_NoLinker_InjC	NoLinker	0.5	80.66	0	Normalized Area: 0.0000E+0	None	100	0	EGFR T790M	EGFR T790M-07-09	9	50.7295	0.536448	1.72837	FALSE	1.9757	5425.75	1.0279	2.4677	6563.96	1.2115	No	Yes	Yes
STVQLIMQL	C*07:01	12allele	9	C0701_YesLinker_InjA	YesLinker	0.5	79.59	0	Normalized Area: 0.0000E+0	None	100	0	EGFR T790M	EGFR T790M-07-09	9	50.7295	0.536448	1.72837	FALSE	1.9757	5425.75	1.0279	2.4677	6563.96	1.2115	No	Yes	Yes
STVQLIMQL	C*07:01	17allele	9	C0701_YesLinker	YesLinker	0.25	75.99	0	Normalized Area: 0.0000E+0	None	100	0	EGFR T790M	EGFR T790M-07-09	9	50.7295	0.536448	1.72837	FALSE	1.9757	5425.75	1.0279	2.4677	6563.96	1.2115	No	Yes	Yes
STVQLIMQL	C*07:01	17allele	9	C0701_NoLinker	NoLinker	0.25	76.21	0	Normalized Area: 0.0000E+0	None	100	0	EGFR T790M	EGFR T790M-07-09	9	50.7295	0.536448	1.72837	FALSE	1.9757	5425.75	1.0279	2.4677	6563.96	1.2115	No	Yes	Yes
STVQLIMQL	C*07:01	12allele	9	C0701_NoLinker_InjA	NoLinker	0.5	81.18	0	Normalized Area: 0.0000E+0	None	100	0	EGFR T790M	EGFR T790M-07-09	9	50.7295	0.536448	1.72837	FALSE	1.9757	5425.75	1.0279	2.4677	6563.96	1.2115	No	Yes	Yes
STVQLIMQL	C*07:01	17allele	9	C0701_Control	Control	0.13	76.45	0	Normalized Area: 0.0000E+0	None	100	0	EGFR T790M	EGFR T790M-07-09	9	50.7295	0.536448	1.72837	FALSE	1.9757	5425.75	1.0279	2.4677	6563.96	1.2115	No	Yes	Yes
STVQLIMQL	C*07:01	12allele	9	C0701_Control_InjA	Control	0.5	79.9	0	Normalized Area: 0.0000E+0	None	100	0	EGFR T790M	EGFR T790M-07-09	9	50.7295	0.536448	1.72837	FALSE	1.9757	5425.75	1.0279	2.4677	6563.96	1.2115	No	Yes	Yes
STVQLIMQL	C*07:01	12allele	9	C0701_Control_InjC	Control	0.38	80.68	0	Normalized Area: 0.0000E+0	None	100	0	EGFR T790M	EGFR T790M-07-09	9	50.7295	0.536448	1.72837	FALSE	1.9757	5425.75	1.0279	2.4677	6563.96	1.2115	No	Yes	Yes
STVQLIMQL	C*07:01	12allele	9	C0701_YesLinker_InjB	YesLinker	0.5	79.75	0	Normalized Area: 0.0000E+0	None	100	0	EGFR T790M	EGFR T790M-07-09	9	50.7295	0.536448	1.72837	FALSE	1.9757	5425.75	1.0279	2.4677	6563.96	1.2115	No	Yes	Yes
STVQLIMQL	C*07:01	12allele	9	C0701_Control_InjB	Control	0.5	79.78	0	Normalized Area: 0.0000E+0	None	100	0	EGFR T790M	EGFR T790M-07-09	9	50.7295	0.536448	1.72837	FALSE	1.9757	5425.75	1.0279	2.4677	6563.96	1.2115	No	Yes	Yes
STVQLIMQL	C*07:02	12allele	9	C0702_NoLinker_InjB	NoLinker	0.17	80.9	0	Normalized Area: 0.0000E+0	None	100	0	EGFR T790M	EGFR T790M-07-09	9	12.1779	0.0396324	0.208763	FALSE	2.7776	4528.05	1.2415	3.2175	5215.87	1.4511	No	No	Yes
STVQLIMQL	C*07:02	12allele	9	C0702_NoLinker_InjA	NoLinker	0.5	81.15	0	Normalized Area: 0.0000E+0	None	100	0	EGFR T790M	EGFR T790M-07-09	9	12.1779	0.0396324	0.208763	FALSE	2.7776	4528.05	1.2415	3.2175	5215.87	1.4511	No	No	Yes
STVQLIMQL	C*07:02	12allele	9	C0702_Control_InjA	Control	0.5	79.91	0	Normalized Area: 0.0000E+0	None	100	0	EGFR T790M	EGFR T790M-07-09	9	12.1779	0.0396324	0.208763	FALSE	2.7776	4528.05	1.2415	3.2175	5215.87	1.4511	No	No	Yes
STVQLIMQL	C*07:02	17allele	9	C0702_YesLinker	YesLinker	0.3	75.61	0	Normalized Area: 0.0000E+0	None	100	0	EGFR T790M	EGFR T790M-07-09	9	12.1779	0.0396324	0.208763	FALSE	2.7776	4528.05	1.2415	3.2175	5215.87	1.4511	No	No	Yes
STVQLIMQL	C*07:02	17allele	9	C0702_Control	Control	0.2	76.1	0	Normalized Area: 0.0000E+0	None	100	0	EGFR T790M	EGFR T790M-07-09	9	12.1779	0.0396324	0.208763	FALSE	2.7776	4528.05	1.2415	3.2175	5215.87	1.4511	No	No	Yes
STVQLIMQL	C*07:02	12allele	9	C0702_Control_InjB	Control	0.5	80.82	0	Normalized Area: 0.0000E+0	None	100	0	EGFR T790M	EGFR T790M-07-09	9	12.1779	0.0396324	0.208763	FALSE	2.7776	4528.05	1.2415	3.2175	5215.87	1.4511	No	No	Yes
STVQLIMQL	C*07:02	12allele	9	C0702_YesLinker_InjB	YesLinker	0.5	80.76	0	Normalized Area: 0.0000E+0	None	100	0	EGFR T790M	EGFR T790M-07-09	9	12.1779	0.0396324	0.208763	FALSE	2.7776	4528.05	1.2415	3.2175	5215.87	1.4511	No	No	Yes
STVQLIMQL	C*07:02	17allele	9	C0702_NoLinker	NoLinker	0.3	75.62	0	Normalized Area: 0.0000E+0	None	100	0	EGFR T790M	EGFR T790M-07-09	9	12.1779	0.0396324	0.208763	FALSE	2.7776	4528.05	1.2415	3.2175	5215.87	1.4511	No	No	Yes
STVQLIMQL	C*07:02	12allele	9	C0702_YesLinker_InjA	YesLinker	0.5	80.44	0	Normalized Area: 0.0000E+0	None	100	0	EGFR T790M	EGFR T790M-07-09	9	12.1779	0.0396324	0.208763	FALSE	2.7776	4528.05	1.2415	3.2175	5215.87	1.4511	No	No	Yes
TAGREEYS	A*01:01	17allele	8	A0101_NoLinker	NoLinker	0.5	19.87	0	Normalized Area: 0.0000E+0	No	33.33	0	NRAS/HRAS Q61R	NRAS Q61R/HRAS Q61R-04-08	8	304.328	1.27585	14.4297	FALSE	77.4259	42206.5	71.1429	79.455	42558.2	68.5556	Yes	No	No
TAGREEYS	A*01:01	12allele	8	A0101_Control	Control	0.5	24.05	0	Normalized Area: 0.0000E+0	None	100	0	NRAS/HRAS Q61R	NRAS Q61R/HRAS Q61R-04-08	8	304.328	1.27585	14.4297	FALSE	77.4259	42206.5	71.1429	79.455	42558.2	68.5556	Yes	No	No
TAGREEYS	A*01:01	17allele	8	A0101_YesLinker	YesLinker	0.5	19.98	0	Normalized Area: 0.0000E+0	No	33.33	0	NRAS/HRAS Q61R	NRAS Q61R/HRAS Q61R-04-08	8	304.328	1.27585	14.4297	FALSE	77.4259	42206.5	71.1429	79.455	42558.2	68.5556	Yes	No	No
TAGREEYS	A*01:01	17allele	8	A0101_Control_01	Control	0.5	19.88	0	Normalized Area: 0.0000E+0	Yes	66.66	0	NRAS/HRAS Q61R	NRAS Q61R/HRAS Q61R-04-08	8	304.328	1.27585	14.4297	FALSE	77.4259	42206.5	71.1429	79.455	42558.2	68.5556	Yes	No	No
TAGREEYS	A*01:01	12allele	8	A0101_NoLinker	NoLinker	0.5	26.55	0	Normalized Area: 0.0000E+0	None	100	0	NRAS/HRAS Q61R	NRAS Q61R/HRAS Q61R-04-08	8	304.328	1.27585	14.4297	FALSE	77.4259	42206.5	71.1429	79.455	42558.2	68.5556	Yes	No	No
TAGREEYS	A*01:01	17allele	8	A0101_YesLinker_01	YesLinker	0.1	21.36	0	Normalized Area: 0.0000E+0	Yes	66.66	0	NRAS/HRAS Q61R	NRAS Q61R/HRAS Q61R-04-08	8	304.328	1.27585	14.4297	FALSE	77.4259	42206.5	71.1429	79.455	42558.2	68.5556	Yes	No	No
TAGREEYS	A*01:01	12allele	8	A0101_YesLinker	YesLinker	0.5	25.74	0	Normalized Area: 0.0000E+0	None	100	0	NRAS/HRAS Q61R	NRAS Q61R/HRAS Q61R-04-08	8	304.328	1.27585	14.4297	FALSE	77.4259	42206.5	71.1429	79.455	42558.2	68.5556	Yes	No	No
TAGREEYS	A*01:01	17allele	8	A0101_Control	Control	0.5	19.86	0	Normalized Area: 0.0000E+0	No	33.33	0	NRAS/HRAS Q61R	NRAS Q61R/HRAS Q61R-04-08	8	304.328	1.27585	14.4297	FALSE	77.4259	42206.5	71.1429	79.455	42558.2	68.5556	Yes	No	No
TAGREEYS	A*01:01	17allele	8	A0101_NoLinker_01	NoLinker	0	NA	0	Normalized Area: 0.0000E+0	Yes	66.66	0	NRAS/HRAS Q61R	NRAS Q61R/HRAS Q61R-04-08	8	304.328	1.27585	14.4297	FALSE	77.4259	42206.5	71.1429	79.455	42558.2	68.5556	Yes	No	No
TAGREEYS	A*11:01	4allele	8	A1101_YesLinker	YesLinker	0.5	13.05	0	Normalized Area: 0.0000E+0	None	100	0	NRAS/HRAS Q61R	NRAS Q61R/HRAS Q61R-04-08	8	257.785	2.04342	5.67219	FALSE	88.2625	43835.5	85	92.4401	44840.9	85	Yes	No	No
TAGREEYS	A*11:01	17allele	8	A1101_Control_01	Control	0.58	20.01	0	Normalized Area: 6.9604E+3	Yes	66.66	0	NRAS/HRAS Q61R	NRAS Q61R/HRAS Q61R-04-08	8	257.785	2.04342	5.67219	FALSE	88.2625	43835.5	85	92.4401	44840.9	85	Yes	No	No
TAGREEYS	A*11:01	17allele	8	A1101_NoLinker_01	NoLinker	0.08	18.19	0	Normalized Area: 0.0000E+0	Yes	66.66	0	NRAS/HRAS Q61R	NRAS Q61R/HRAS Q61R-04-08	8	257.785	2.04342	5.67219	FALSE	88.2625	43835.5	85	92.4401	44840.9	85	Yes	No	No
TAGREEYS	A*11:01	17allele	8	A1101_Control	Control	0.58	19.91	0	Normalized Area: 8.7303E+3	No	33.33	0	NRAS/HRAS Q61R	NRAS Q61R/HRAS Q61R-04-08	8	257.785	2.04342	5.67219	FALSE	88.2625	43835.5	85	92.4401	44840.9	85	Yes	No	No
TAGREEYS	A*11:01	17allele	8	A1101_YesLinker	YesLinker	0.5	20.71	0	Normalized Area: 0.0000E+0	No	33.33	0	NRAS/HRAS Q61R	NRAS Q61R/HRAS Q61R-04-08	8	257.785	2.04342	5.67219	FALSE	88.2625	43835.5	85	92.4401	44840.9	85	Yes	No	No
TAGREEYS	A*11:01	4allele	8	A1101_NoLinker	NoLinker	0.5	13.14	0	Normalized Area: 0.0000E+0	None	100	0	NRAS/HRAS Q61R	NRAS Q61R/HRAS Q61R-04-08	8	257.785	2.04342	5.67219	FALSE	88.2625	43835.5	85	92.4401	44840.9	85	Yes	No	No
TAGREEYS	A*11:01	17allele	8	A1101_YesLinker_01	YesLinker	0.17	18.26	0	Normalized Area: 0.0000E+0	Yes	66.66	0	NRAS/HRAS Q61R	NRAS Q61R/HRAS Q61R-04-08	8	257.785	2.04342	5.67219	FALSE	88.2625	43835.5	85	92.4401	44840.9	85	Yes	No	No
TAGREEYS	A*11:01	17allele	8	A1101_NoLinker	NoLinker	0.58	19.93	0	Normalized Area: 8.8009E+3	No	33.33	0	NRAS/HRAS Q61R	NRAS Q61R/HRAS Q61R-04-08	8	257.785	2.04342	5.67219	FALSE	88.2625	43835.5	85	92.4401	44840.9	85	Yes	No	No
TAGREEYS	A*11:01	12allele	8	A1101_Control	Control	0.6	23.97	0	Normalized Area: 2.1053E+3	None	100	0	NRAS/HRAS Q61R	NRAS Q61R/HRAS Q61R-04-08	8	257.785	2.04342	5.67219	FALSE	88.2625	43835.5	85	92.4401	44840.9	85	Yes	No	No
TAGREEYS	A*11:01	12allele	8	A1101_NoLinker	NoLinker	0.5	23.91	0	Normalized Area: 0.0000E+0	None	100	0	NRAS/HRAS Q61R	NRAS Q61R/HRAS Q61R-04-08	8	257.785	2.04342	5.67219	FALSE	88.2625	43835.5	85	92.4401	44840.9	85	Yes	No	No
TAGREEYS	A*11:01	4allele	8	A1101_Control	Control	0.5	11.14	0	Normalized Area: 0.0000E+0	None	100	0	NRAS/HRAS Q61R	NRAS Q61R/HRAS Q61R-04-08	8	257.785	2.04342	5.67219	FALSE	88.2625	43835.5	85	92.4401	44840.9	85	Yes	No	No
TAGREEYS	A*11:01	12allele	8	A1101_YesLinker	YesLinker	0.5	24.56	0	Normalized Area: 0.0000E+0	None	100	0	NRAS/HRAS Q61R	NRAS Q61R/HRAS Q61R-04-08	8	257.785	2.04342	5.67219	FALSE	88.2625	43835.5	85	92.4401	44840.9	85	Yes	No	No
TDFGRAKL	A*01:01	12allele	8	A0101_NoLinker	NoLinker	0.7	41.76	0	Normalized Area: 3.0709E+4	None	100	0	EGFR L858R	EGFR L858R-05-08	8	324.802	2.10854	18.3667	FALSE	12.7201	23870	5.9243	7.6105	18677	4.6488	Yes	No	No
TDFGRAKL	A*01:01	12allele	8	A0101_Control	Control	0.7	41.17	0.0001	Normalized Area: 2.6207E+4	None	100	0	EGFR L858R	EGFR L858R-05-08	8	324.802	2.10854	18.3667	FALSE	12.7201	23870	5.9243	7.6105	18677	4.6488	Yes	No	No
TDFGRAKL	A*01:01	17allele	8	A0101_YesLinker_01	YesLinker	0.5	38.55	0	Normalized Area: 0.0000E+0	Yes	66.66	0	EGFR L858R	EGFR L858R-05-08	8	324.802	2.10854	18.3667	FALSE	12.7201	23870	5.9243	7.6105	18677	4.6488	Yes	No	No
TDFGRAKL	A*01:01	17allele	8	A0101_YesLinker	YesLinker	0.5	37.5	0	Normalized Area: 0.0000E+0	No	33.33	0	EGFR L858R	EGFR L858R-05-08	8	324.802	2.10854	18.3667	FALSE	12.7201	23870	5.9243	7.6105	18677	4.6488	Yes	No	No
TDFGRAKL	A*01:01	4allele	8	A0101_YesLinker	YesLinker	0.38	26.56	0	Normalized Area: 1.7868E+4	None	100	0	EGFR L858R	EGFR L858R-05-08	8	324.802	2.10854	18.3667	FALSE	12.7201	23870	5.9243	7.6105	18677	4.6488	Yes	No	No
TDFGRAKL	A*01:01	4allele	8	A0101_Control	Control	0.56	26.27	0.0001	Normalized Area: 5.0950E+4	None	100	0	EGFR L858R	EGFR L858R-05-08	8	324.802	2.10854	18.3667	FALSE	12.7201	23870	5.9243	7.6105	18677	4.6488	Yes	No	No
TDFGRAKL	A*01:01	17allele	8	A0101_NoLinker_01	NoLinker	0.5	38.82	0	Normalized Area: 0.0000E+0	Yes	66.66	0	EGFR L858R	EGFR L858R-05-08	8	324.802	2.10854	18.3667	FALSE	12.7201	23870	5.9243	7.6105	18677	4.6488	Yes	No	No
TDFGRAKL	A*01:01	4allele	8	A0101_NoLinker	NoLinker	0.38	26.59	0	Normalized Area: 1.8455E+4	None	100	0	EGFR L858R	EGFR L858R-05-08	8	324.802	2.10854	18.3667	FALSE	12.7201	23870	5.9243	7.6105	18677	4.6488	Yes	No	No
TDFGRAKL	A*01:01	12allele	8	A0101_YesLinker	YesLinker	0.5	42.03	0	Normalized Area: 0.0000E+0	None	100	0	EGFR L858R	EGFR L858R-05-08	8	324.802	2.10854	18.3667	FALSE	12.7201	23870	5.9243	7.6105	18677	4.6488	Yes	No	No
TDFGRAKL	A*01:01	17allele	8	A0101_NoLinker	NoLinker	0.63	37.39	0	Normalized Area: 2.7593E+3	No	33.33	0	EGFR L858R	EGFR L858R-05-08	8	324.802	2.10854	18.3667	FALSE	12.7201	23870	5.9243	7.6105	18677	4.6488	Yes	No	No
TDFGRAKL	A*01:01	17allele	8	A0101_Control_01	Control	0.63	37.41	0.0001	Normalized Area: 5.3563E+4	Yes	66.66	0	EGFR L858R	EGFR L858R-05-08	8	324.802	2.10854	18.3667	FALSE	12.7201	23870	5.9243	7.6105	18677	4.6488	Yes	No	No
TDFGRAKL	A*01:01	17allele	8	A0101_Control	Control	0.75	37.32	0.0001	Normalized Area: 2.1835E+4	No	33.33	0	EGFR L858R	EGFR L858R-05-08	8	324.802	2.10854	18.3667	FALSE	12.7201	23870	5.9243	7.6105	18677	4.6488	Yes	No	No
TDFGRAKLL	B*08:01	12allele	9	B0801_YesLinker_InjA	YesLinker	0.83	51.85	0.0002	Normalized Area: 6.2461E+4	None	100	0	EGFR L858R	EGFR L858R-05-09	9	13.22	0.242047	1	FALSE	13.2875	11775.8	1.9639	47.293	28977.6	11.4717	No	No	Yes
TDFGRAKLL	B*08:01	17allele	9	B0801_YesLinker_01	YesLinker	0.63	47.17	0.0004	Normalized Area: 3.6973E+3	Yes	66.66	0	EGFR L858R	EGFR L858R-05-09	9	13.22	0.242047	1	FALSE	13.2875	11775.8	1.9639	47.293	28977.6	11.4717	No	No	Yes
TDFGRAKLL	B*08:01	12allele	9	B0801_YesLinker_InjB	YesLinker	0.83	50.8	0.0003	Normalized Area: 1.0796E+5	None	100	0	EGFR L858R	EGFR L858R-05-09	9	13.22	0.242047	1	FALSE	13.2875	11775.8	1.9639	47.293	28977.6	11.4717	No	No	Yes
TDFGRAKLL	B*08:01	12allele	9	B0801_Control_InjC	Control	0.75	50.87	0.0004	Normalized Area: 3.8228E+4	None	100	0	EGFR L858R	EGFR L858R-05-09	9	13.22	0.242047	1	FALSE	13.2875	11775.8	1.9639	47.293	28977.6	11.4717	No	No	Yes
TDFGRAKLL	B*08:01	17allele	9	B0801_Control_01	Control	0.88	46.34	0.001	Normalized Area: 1.0179E+5	Yes	66.66	0	EGFR L858R	EGFR L858R-05-09	9	13.22	0.242047	1	FALSE	13.2875	11775.8	1.9639	47.293	28977.6	11.4717	No	No	Yes
TDFGRAKLL	B*08:01	17allele	9	B0801_YesLinker	YesLinker	0.88	46.43	0.0003	Normalized Area: 4.4080E+4	No	33.33	0	EGFR L858R	EGFR L858R-05-09	9	13.22	0.242047	1	FALSE	13.2875	11775.8	1.9639	47.293	28977.6	11.4717	No	No	Yes
TDFGRAKLL	B*08:01	12allele	9	B0801_NoLinker_InjA	NoLinker	0.92	51.51	0.0006	Normalized Area: 3.5665E+5	None	100	0	EGFR L858R	EGFR L858R-05-09	9	13.22	0.242047	1	FALSE	13.2875	11775.8	1.9639	47.293	28977.6	11.4717	No	No	Yes
TDFGRAKLL	B*08:01	17allele	9	B0801_NoLinker_01	NoLinker	0.88	47.42	0.0005	Normalized Area: 3.6574E+4	Yes	66.66	0	EGFR L858R	EGFR L858R-05-09	9	13.22	0.242047	1	FALSE	13.2875	11775.8	1.9639	47.293	28977.6	11.4717	No	No	Yes
TDFGRAKLL	B*08:01	17allele	9	B0801_NoLinker	NoLinker	0.88	46.46	0.0002	Normalized Area: 2.9090E+4	No	33.33	0	EGFR L858R	EGFR L858R-05-09	9	13.22	0.242047	1	FALSE	13.2875	11775.8	1.9639	47.293	28977.6	11.4717	No	No	Yes
TDFGRAKLL	B*08:01	12allele	9	B0801_NoLinker_InjC	NoLinker	0.67	51.39	0.0007	Normalized Area: 1.8988E+4	None	100	30	EGFR L858R	EGFR L858R-05-09	9	13.22	0.242047	1	FALSE	13.2875	11775.8	1.9639	47.293	28977.6	11.4717	No	No	Yes
TDFGRAKLL	B*08:01	12allele	9	B0801_Control_InjB	Control	0.92	50.81	0.0015	Normalized Area: 2.8230E+5	None	100	0	EGFR L858R	EGFR L858R-05-09	9	13.22	0.242047	1	FALSE	13.2875	11775.8	1.9639	47.293	28977.6	11.4717	No	No	Yes
TDFGRAKLL	B*08:01	12allele	9	B0801_Control_InjA	Control	0.75	50.38	0.0006	Normalized Area: 6.1405E+4	None	100	0	EGFR L858R	EGFR L858R-05-09	9	13.22	0.242047	1	FALSE	13.2875	11775.8	1.9639	47.293	28977.6	11.4717	No	No	Yes
TDFGRAKLL	B*08:01	17allele	9	B0801_Control	Control	1	46.13	0.0005	Normalized Area: 2.1337E+5	No	33.33	0	EGFR L858R	EGFR L858R-05-09	9	13.22	0.242047	1	FALSE	13.2875	11775.8	1.9639	47.293	28977.6	11.4717	No	No	Yes
TEYKLVVVGAS	B*51:01	17allele	11	B5101_NoLinker	NoLinker	0.5	51.5	0	Normalized Area: 0.0000E+0	None	100	0	KRAS G12S	KRAS G12S-11-11	11	42.8146	3.18905	8.27586	TRUE	67.2551	44582.2	63.2	62.2234	43926.7	71.4286	Yes	No	No
TEYKLVVVGAS	B*51:01	17allele	11	B5101_Control	Control	0.5	51.19	0	Normalized Area: 0.0000E+0	None	100	0	KRAS G12S	KRAS G12S-11-11	11	42.8146	3.18905	8.27586	TRUE	67.2551	44582.2	63.2	62.2234	43926.7	71.4286	Yes	No	No
TEYKLVVVGAS	B*51:01	17allele	11	B5101_YesLinker	YesLinker	0.5	51.44	0	Normalized Area: 0.0000E+0	None	100	0	KRAS G12S	KRAS G12S-11-11	11	42.8146	3.18905	8.27586	TRUE	67.2551	44582.2	63.2	62.2234	43926.7	71.4286	Yes	No	No
TEYKLVVVGAV	B*51:01	17allele	11	B5101_YesLinker	YesLinker	0.5	60.1	0	Normalized Area: 0.0000E+0	None	100	0	KRAS G12V	KRAS G12V-11-11	11	50.2606	3.96681	6.83132	TRUE	25.1965	35255.8	26.9375	62.2234	43926.7	71.4286	Yes	No	No
TEYKLVVVGAV	B*51:01	17allele	11	B5101_NoLinker	NoLinker	0.5	60.11	0	Normalized Area: 0.0000E+0	None	100	0	KRAS G12V	KRAS G12V-11-11	11	50.2606	3.96681	6.83132	TRUE	25.1965	35255.8	26.9375	62.2234	43926.7	71.4286	Yes	No	No
TEYKLVVVGAV	B*51:01	17allele	11	B5101_Control	Control	0.5	60.96	0	Normalized Area: 0.0000E+0	None	100	0	KRAS G12V	KRAS G12V-11-11	11	50.2606	3.96681	6.83132	TRUE	25.1965	35255.8	26.9375	62.2234	43926.7	71.4286	Yes	No	No
TIQNILGGTV	A*02:01	17allele	10	A0201_Control_01	Control	0.7	64.3	0.0001	Normalized Area: 2.0060E+4	Yes	66.66	0	IDH2 R140Q	IDH2 R140Q-03-10	10	92.6444	2.74029	11.2295	TRUE	6.2	2255.93	7.5512	13.1551	8650.5	13.3547	Yes	No	No
TIQNILGGTV	A*02:01	17allele	10	A0201_NoLinker	NoLinker	0.6	64.3	0.0001	Normalized Area: 4.2248E+3	No	33.33	0	IDH2 R140Q	IDH2 R140Q-03-10	10	92.6444	2.74029	11.2295	TRUE	6.2	2255.93	7.5512	13.1551	8650.5	13.3547	Yes	No	No
TIQNILGGTV	A*02:01	17allele	10	A0201_Control	Control	0.6	64.33	0.0001	Normalized Area: 1.8333E+4	No	33.33	0	IDH2 R140Q	IDH2 R140Q-03-10	10	92.6444	2.74029	11.2295	TRUE	6.2	2255.93	7.5512	13.1551	8650.5	13.3547	Yes	No	No
TIQNILGGTV	A*02:01	17allele	10	A0201_YesLinker	YesLinker	0.6	63.78	0.0002	Normalized Area: 1.5240E+4	No	33.33	3.33	IDH2 R140Q	IDH2 R140Q-03-10	10	92.6444	2.74029	11.2295	TRUE	6.2	2255.93	7.5512	13.1551	8650.5	13.3547	Yes	No	No
TIQNILGGTV	A*02:01	17allele	10	A0201_NoLinker_01	NoLinker	0.6	64.55	0	Normalized Area: 2.0407E+3	Yes	66.66	0	IDH2 R140Q	IDH2 R140Q-03-10	10	92.6444	2.74029	11.2295	TRUE	6.2	2255.93	7.5512	13.1551	8650.5	13.3547	Yes	No	No
TIQNILGGTV	A*02:01	17allele	10	A0201_YesLinker_01	YesLinker	0.5	64.5	0	Normalized Area: 0.0000E+0	Yes	66.66	0	IDH2 R140Q	IDH2 R140Q-03-10	10	92.6444	2.74029	11.2295	TRUE	6.2	2255.93	7.5512	13.1551	8650.5	13.3547	Yes	No	No
TIQNILGGTV	A*02:01	12allele	10	A0201_Control	Control	0.6	68.41	0.0001	Normalized Area: 6.9237E+3	None	100	0	IDH2 R140Q	IDH2 R140Q-03-10	10	92.6444	2.74029	11.2295	TRUE	6.2	2255.93	7.5512	13.1551	8650.5	13.3547	Yes	No	No
TIQNILGGTV	A*02:01	12allele	10	A0201_NoLinker	NoLinker	0.5	69.35	0.0004	Normalized Area: 1.3573E+5	None	100	30	IDH2 R140Q	IDH2 R140Q-03-10	10	92.6444	2.74029	11.2295	TRUE	6.2	2255.93	7.5512	13.1551	8650.5	13.3547	Yes	No	No
TIQNILGGTV	A*02:01	12allele	10	A0201_YesLinker	YesLinker	0.5	71.18	0.0003	Normalized Area: 8.3309E+4	None	100	20	IDH2 R140Q	IDH2 R140Q-03-10	10	92.6444	2.74029	11.2295	TRUE	6.2	2255.93	7.5512	13.1551	8650.5	13.3547	Yes	No	No
TMKSRWSG	A*24:02	17allele	8	A2402_NoLinker_01	NoLinker	0.05	30.48	0	Normalized Area: 0.0000E+0	Yes	66.66	0	BRAF V600M	BRAF V600M-02-08	8	62.1872	3.50612	5.73043	FALSE	36.0047	36943.6	65.8333	62.6554	43153.6	82.5	Yes	No	No
TMKSRWSG	A*24:02	12allele	8	A2402_NoLinker	NoLinker	0	NA	0	Normalized Area: 0.0000E+0	None	100	0	BRAF V600M	BRAF V600M-02-08	8	62.1872	3.50612	5.73043	FALSE	36.0047	36943.6	65.8333	62.6554	43153.6	82.5	Yes	No	No
TMKSRWSG	A*24:02	17allele	8	A2402_NoLinker	NoLinker	0.1	22.31	0	Normalized Area: 0.0000E+0	No	33.33	0	BRAF V600M	BRAF V600M-02-08	8	62.1872	3.50612	5.73043	FALSE	36.0047	36943.6	65.8333	62.6554	43153.6	82.5	Yes	No	No
TMKSRWSG	A*24:02	17allele	8	A2402_Control_01_repeat	Control	0.25	30.15	0	Normalized Area: 0.0000E+0	Yes	66.66	0	BRAF V600M	BRAF V600M-02-08	8	62.1872	3.50612	5.73043	FALSE	36.0047	36943.6	65.8333	62.6554	43153.6	82.5	Yes	No	No
TMKSRWSG	A*24:02	17allele	8	A2402_Control	Control	0.05	22.31	0	Normalized Area: 0.0000E+0	No	33.33	0	BRAF V600M	BRAF V600M-02-08	8	62.1872	3.50612	5.73043	FALSE	36.0047	36943.6	65.8333	62.6554	43153.6	82.5	Yes	No	No
TMKSRWSG	A*24:02	12allele	8	A2402_YesLinker	YesLinker	0	NA	0	Normalized Area: 0.0000E+0	None	100	0	BRAF V600M	BRAF V600M-02-08	8	62.1872	3.50612	5.73043	FALSE	36.0047	36943.6	65.8333	62.6554	43153.6	82.5	Yes	No	No
TMKSRWSG	A*24:02	17allele	8	A2402_YesLinker	YesLinker	0.1	18.76	0	Normalized Area: 1.7432E+3	No	33.33	0	BRAF V600M	BRAF V600M-02-08	8	62.1872	3.50612	5.73043	FALSE	36.0047	36943.6	65.8333	62.6554	43153.6	82.5	Yes	No	No
TMKSRWSG	A*24:02	12allele	8	A2402_Control	Control	0.05	15.45	0	Normalized Area: 8.8027E+2	None	100	0	BRAF V600M	BRAF V600M-02-08	8	62.1872	3.50612	5.73043	FALSE	36.0047	36943.6	65.8333	62.6554	43153.6	82.5	Yes	No	No
TMKSRWSG	A*24:02	17allele	8	A2402_YesLinker_01	YesLinker	0.2	31.94	0	Normalized Area: 9.7248E+2	Yes	66.66	0	BRAF V600M	BRAF V600M-02-08	8	62.1872	3.50612	5.73043	FALSE	36.0047	36943.6	65.8333	62.6554	43153.6	82.5	Yes	No	No
TMKSRWSG	B*08:01	17allele	8	B0801_NoLinker_01	NoLinker	0.1	31.9	0	Normalized Area: 0.0000E+0	Yes	66.66	0	BRAF V600M	BRAF V600M-02-08	8	78	3.18862	22.6923	FALSE	0.9496	658.292	6.76	3.1718	2769.79	7.907	Yes	Yes	No
TMKSRWSG	B*08:01	17allele	8	B0801_Control_01	Control	0.1	30.05	0	Normalized Area: 0.0000E+0	Yes	66.66	0	BRAF V600M	BRAF V600M-02-08	8	78	3.18862	22.6923	FALSE	0.9496	658.292	6.76	3.1718	2769.79	7.907	Yes	Yes	No
TMKSRWSG	B*08:01	12allele	8	B0801_Control_InjA	Control	0.17	33.26	0	Normalized Area: 0.0000E+0	None	100	0	BRAF V600M	BRAF V600M-02-08	8	78	3.18862	22.6923	FALSE	0.9496	658.292	6.76	3.1718	2769.79	7.907	Yes	Yes	No
TMKSRWSG	B*08:01	12allele	8	B0801_NoLinker_InjC	NoLinker	0.25	33.46	0	Normalized Area: 0.0000E+0	None	100	0	BRAF V600M	BRAF V600M-02-08	8	78	3.18862	22.6923	FALSE	0.9496	658.292	6.76	3.1718	2769.79	7.907	Yes	Yes	No
TMKSRWSG	B*08:01	17allele	8	B0801_YesLinker	YesLinker	0.3	29.77	0	Normalized Area: 0.0000E+0	No	33.33	0	BRAF V600M	BRAF V600M-02-08	8	78	3.18862	22.6923	FALSE	0.9496	658.292	6.76	3.1718	2769.79	7.907	Yes	Yes	No
TMKSRWSG	B*08:01	12allele	8	B0801_Control_InjC	Control	0.33	33.59	0	Normalized Area: 0.0000E+0	None	100	0	BRAF V600M	BRAF V600M-02-08	8	78	3.18862	22.6923	FALSE	0.9496	658.292	6.76	3.1718	2769.79	7.907	Yes	Yes	No
TMKSRWSG	B*08:01	17allele	8	B0801_YesLinker_01	YesLinker	0.4	31.85	0	Normalized Area: 1.6830E+4	Yes	66.66	0	BRAF V600M	BRAF V600M-02-08	8	78	3.18862	22.6923	FALSE	0.9496	658.292	6.76	3.1718	2769.79	7.907	Yes	Yes	No
TMKSRWSG	B*08:01	12allele	8	B0801_YesLinker_InjB	YesLinker	0.17	33.81	0	Normalized Area: 0.0000E+0	None	100	0	BRAF V600M	BRAF V600M-02-08	8	78	3.18862	22.6923	FALSE	0.9496	658.292	6.76	3.1718	2769.79	7.907	Yes	Yes	No
TMKSRWSG	B*08:01	17allele	8	B0801_NoLinker	NoLinker	0.3	28.92	0	Normalized Area: 2.5838E+4	No	33.33	0	BRAF V600M	BRAF V600M-02-08	8	78	3.18862	22.6923	FALSE	0.9496	658.292	6.76	3.1718	2769.79	7.907	Yes	Yes	No
TMKSRWSG	B*08:01	12allele	8	B0801_YesLinker_InjA	YesLinker	0.33	33.52	0	Normalized Area: 0.0000E+0	None	100	0	BRAF V600M	BRAF V600M-02-08	8	78	3.18862	22.6923	FALSE	0.9496	658.292	6.76	3.1718	2769.79	7.907	Yes	Yes	No
TMKSRWSG	B*08:01	12allele	8	B0801_Control_InjB	Control	0.42	33.74	0	Normalized Area: 0.0000E+0	None	100	0	BRAF V600M	BRAF V600M-02-08	8	78	3.18862	22.6923	FALSE	0.9496	658.292	6.76	3.1718	2769.79	7.907	Yes	Yes	No
TMKSRWSG	B*08:01	12allele	8	B0801_NoLinker_InjA	NoLinker	0.25	34	0	Normalized Area: 0.0000E+0	None	100	0	BRAF V600M	BRAF V600M-02-08	8	78	3.18862	22.6923	FALSE	0.9496	658.292	6.76	3.1718	2769.79	7.907	Yes	Yes	No
TMKSRWSG	B*08:01	17allele	8	B0801_Control	Control	0.3	29.86	0	Normalized Area: 0.0000E+0	No	33.33	0	BRAF V600M	BRAF V600M-02-08	8	78	3.18862	22.6923	FALSE	0.9496	658.292	6.76	3.1718	2769.79	7.907	Yes	Yes	No
TMKSRWSGS	B*08:01	12allele	9	B0801_YesLinker_InjB	YesLinker	0.33	32.9	0	Normalized Area: 0.0000E+0	None	100	0	BRAF V600M	BRAF V600M-02-09	9	69.5	2.79285	20.0769	FALSE	1.5715	1232.32	8.2394	6.4602	5969.81	11.9852	Yes	Yes	No
TMKSRWSGS	B*08:01	17allele	9	B0801_NoLinker	NoLinker	0.38	28.81	0	Normalized Area: 0.0000E+0	No	33.33	0	BRAF V600M	BRAF V600M-02-09	9	69.5	2.79285	20.0769	FALSE	1.5715	1232.32	8.2394	6.4602	5969.81	11.9852	Yes	Yes	No
TMKSRWSGS	B*08:01	17allele	9	B0801_YesLinker_01	YesLinker	0.38	31.53	0	Normalized Area: 0.0000E+0	Yes	66.66	0	BRAF V600M	BRAF V600M-02-09	9	69.5	2.79285	20.0769	FALSE	1.5715	1232.32	8.2394	6.4602	5969.81	11.9852	Yes	Yes	No
TMKSRWSGS	B*08:01	17allele	9	B0801_Control_01	Control	0.5	29.6	0	Normalized Area: 0.0000E+0	Yes	66.66	0	BRAF V600M	BRAF V600M-02-09	9	69.5	2.79285	20.0769	FALSE	1.5715	1232.32	8.2394	6.4602	5969.81	11.9852	Yes	Yes	No
TMKSRWSGS	B*08:01	12allele	9	B0801_YesLinker_InjA	YesLinker	0.17	33.14	0	Normalized Area: 0.0000E+0	None	100	0	BRAF V600M	BRAF V600M-02-09	9	69.5	2.79285	20.0769	FALSE	1.5715	1232.32	8.2394	6.4602	5969.81	11.9852	Yes	Yes	No
TMKSRWSGS	B*08:01	12allele	9	B0801_Control_InjA	Control	0.25	32.58	0	Normalized Area: 0.0000E+0	None	100	0	BRAF V600M	BRAF V600M-02-09	9	69.5	2.79285	20.0769	FALSE	1.5715	1232.32	8.2394	6.4602	5969.81	11.9852	Yes	Yes	No
TMKSRWSGS	B*08:01	12allele	9	B0801_Control_InjB	Control	0.42	33.31	0	Normalized Area: 0.0000E+0	None	100	0	BRAF V600M	BRAF V600M-02-09	9	69.5	2.79285	20.0769	FALSE	1.5715	1232.32	8.2394	6.4602	5969.81	11.9852	Yes	Yes	No
TMKSRWSGS	B*08:01	17allele	9	B0801_NoLinker_01	NoLinker	0.38	31.38	0	Normalized Area: 0.0000E+0	Yes	66.66	0	BRAF V600M	BRAF V600M-02-09	9	69.5	2.79285	20.0769	FALSE	1.5715	1232.32	8.2394	6.4602	5969.81	11.9852	Yes	Yes	No
TMKSRWSGS	B*08:01	12allele	9	B0801_NoLinker_InjA	NoLinker	0.33	33.39	0	Normalized Area: 0.0000E+0	None	100	0	BRAF V600M	BRAF V600M-02-09	9	69.5	2.79285	20.0769	FALSE	1.5715	1232.32	8.2394	6.4602	5969.81	11.9852	Yes	Yes	No
TMKSRWSGS	B*08:01	12allele	9	B0801_Control_InjC	Control	0.42	32.83	0	Normalized Area: 0.0000E+0	None	100	0	BRAF V600M	BRAF V600M-02-09	9	69.5	2.79285	20.0769	FALSE	1.5715	1232.32	8.2394	6.4602	5969.81	11.9852	Yes	Yes	No
TMKSRWSGS	B*08:01	12allele	9	B0801_NoLinker_InjC	NoLinker	0.17	32.63	0	Normalized Area: 0.0000E+0	None	100	0	BRAF V600M	BRAF V600M-02-09	9	69.5	2.79285	20.0769	FALSE	1.5715	1232.32	8.2394	6.4602	5969.81	11.9852	Yes	Yes	No
TMKSRWSGS	B*08:01	17allele	9	B0801_Control	Control	0.5	29.35	0	Normalized Area: 0.0000E+0	No	33.33	0	BRAF V600M	BRAF V600M-02-09	9	69.5	2.79285	20.0769	FALSE	1.5715	1232.32	8.2394	6.4602	5969.81	11.9852	Yes	Yes	No
TMKSRWSGS	B*08:01	17allele	9	B0801_YesLinker	YesLinker	0.38	29.06	0	Normalized Area: 0.0000E+0	No	33.33	0	BRAF V600M	BRAF V600M-02-09	9	69.5	2.79285	20.0769	FALSE	1.5715	1232.32	8.2394	6.4602	5969.81	11.9852	Yes	Yes	No
TMKSRWSGSH	B*08:01	17allele	10	B0801_Control_01	Control	0.5	28.52	0	Normalized Area: 0.0000E+0	Yes	66.66	0	BRAF V600M	BRAF V600M-02-10	10	92.75	3.87541	27.2308	FALSE	4.9842	4558.53	20.4408	13.7795	12153.1	24.7162	Yes	No	No
TMKSRWSGSH	B*08:01	12allele	10	B0801_YesLinker_InjB	YesLinker	0.5	31.84	0.0001	Normalized Area: 2.6012E+4	None	100	10	BRAF V600M	BRAF V600M-02-10	10	92.75	3.87541	27.2308	FALSE	4.9842	4558.53	20.4408	13.7795	12153.1	24.7162	Yes	No	No
TMKSRWSGSH	B*08:01	12allele	10	B0801_Control_InjB	Control	0.5	32.09	0	Normalized Area: 0.0000E+0	None	100	0	BRAF V600M	BRAF V600M-02-10	10	92.75	3.87541	27.2308	FALSE	4.9842	4558.53	20.4408	13.7795	12153.1	24.7162	Yes	No	No
TMKSRWSGSH	B*08:01	17allele	10	B0801_Control	Control	0.55	28.51	0.0001	Normalized Area: 6.5209E+3	No	33.33	0	BRAF V600M	BRAF V600M-02-10	10	92.75	3.87541	27.2308	FALSE	4.9842	4558.53	20.4408	13.7795	12153.1	24.7162	Yes	No	No
TMKSRWSGSH	B*08:01	12allele	10	B0801_NoLinker_InjC	NoLinker	0.56	31.84	0.0003	Normalized Area: 1.0435E+4	None	100	30	BRAF V600M	BRAF V600M-02-10	10	92.75	3.87541	27.2308	FALSE	4.9842	4558.53	20.4408	13.7795	12153.1	24.7162	Yes	No	No
TMKSRWSGSH	B*08:01	12allele	10	B0801_NoLinker_InjA	NoLinker	0.5	32.27	0	Normalized Area: 0.0000E+0	None	100	0	BRAF V600M	BRAF V600M-02-10	10	92.75	3.87541	27.2308	FALSE	4.9842	4558.53	20.4408	13.7795	12153.1	24.7162	Yes	No	No
TMKSRWSGSH	B*08:01	12allele	10	B0801_YesLinker_InjA	YesLinker	0.56	32.36	0.0001	Normalized Area: 1.1231E+4	None	100	10	BRAF V600M	BRAF V600M-02-10	10	92.75	3.87541	27.2308	FALSE	4.9842	4558.53	20.4408	13.7795	12153.1	24.7162	Yes	No	No
TMKSRWSGSH	B*08:01	12allele	10	B0801_Control_InjA	Control	0.5	31.66	0	Normalized Area: 0.0000E+0	None	100	0	BRAF V600M	BRAF V600M-02-10	10	92.75	3.87541	27.2308	FALSE	4.9842	4558.53	20.4408	13.7795	12153.1	24.7162	Yes	No	No
TMKSRWSGSH	B*08:01	17allele	10	B0801_NoLinker	NoLinker	0.5	28.12	0	Normalized Area: 0.0000E+0	No	33.33	0	BRAF V600M	BRAF V600M-02-10	10	92.75	3.87541	27.2308	FALSE	4.9842	4558.53	20.4408	13.7795	12153.1	24.7162	Yes	No	No
TMKSRWSGSH	B*08:01	17allele	10	B0801_NoLinker_01	NoLinker	0.5	30.75	0	Normalized Area: 0.0000E+0	Yes	66.66	0	BRAF V600M	BRAF V600M-02-10	10	92.75	3.87541	27.2308	FALSE	4.9842	4558.53	20.4408	13.7795	12153.1	24.7162	Yes	No	No
TMKSRWSGSH	B*08:01	12allele	10	B0801_Control_InjC	Control	0.19	31.85	0	Normalized Area: 0.0000E+0	None	100	0	BRAF V600M	BRAF V600M-02-10	10	92.75	3.87541	27.2308	FALSE	4.9842	4558.53	20.4408	13.7795	12153.1	24.7162	Yes	No	No
TMKSRWSGSH	B*08:01	17allele	10	B0801_YesLinker	YesLinker	0.5	28.16	0	Normalized Area: 0.0000E+0	No	33.33	0	BRAF V600M	BRAF V600M-02-10	10	92.75	3.87541	27.2308	FALSE	4.9842	4558.53	20.4408	13.7795	12153.1	24.7162	Yes	No	No
TMKSRWSGSH	B*08:01	17allele	10	B0801_YesLinker_01	YesLinker	0.45	30.68	0	Normalized Area: 0.0000E+0	Yes	66.66	0	BRAF V600M	BRAF V600M-02-10	10	92.75	3.87541	27.2308	FALSE	4.9842	4558.53	20.4408	13.7795	12153.1	24.7162	Yes	No	No
TQLMPFGSL	A*01:01	17allele	9	A0101_NoLinker	NoLinker	0.44	74.55	0	Normalized Area: 1.3208E+3	No	33.33	0	EGFR C797S	EGFR C797S-08-09	9	295.589	1.48858	12.1891	FALSE	34.8159	33679.3	19.6745	28.8585	31898.1	31.0714	Yes	No	No
TQLMPFGSL	A*01:01	17allele	9	A0101_NoLinker_01	NoLinker	0.39	74.41	0	Normalized Area: 0.0000E+0	Yes	66.66	0	EGFR C797S	EGFR C797S-08-09	9	295.589	1.48858	12.1891	FALSE	34.8159	33679.3	19.6745	28.8585	31898.1	31.0714	Yes	No	No
TQLMPFGSL	A*01:01	17allele	9	A0101_Control	Control	0.5	74.64	0.0001	Normalized Area: 4.6375E+3	No	33.33	0	EGFR C797S	EGFR C797S-08-09	9	295.589	1.48858	12.1891	FALSE	34.8159	33679.3	19.6745	28.8585	31898.1	31.0714	Yes	No	No
TQLMPFGSL	A*01:01	12allele	9	A0101_Control	Control	0.5	78.94	0.0002	Normalized Area: 2.8287E+4	None	100	0	EGFR C797S	EGFR C797S-08-09	9	295.589	1.48858	12.1891	FALSE	34.8159	33679.3	19.6745	28.8585	31898.1	31.0714	Yes	No	No
TQLMPFGSL	A*01:01	12allele	9	A0101_YesLinker	YesLinker	0.43	81.36	0.0001	Normalized Area: 7.8325E+3	None	100	0	EGFR C797S	EGFR C797S-08-09	9	295.589	1.48858	12.1891	FALSE	34.8159	33679.3	19.6745	28.8585	31898.1	31.0714	Yes	No	No
TQLMPFGSL	A*01:01	12allele	9	A0101_NoLinker	NoLinker	0.5	79.21	0.0004	Normalized Area: 7.1628E+4	None	100	20	EGFR C797S	EGFR C797S-08-09	9	295.589	1.48858	12.1891	FALSE	34.8159	33679.3	19.6745	28.8585	31898.1	31.0714	Yes	No	No
TQLMPFGSL	A*01:01	17allele	9	A0101_Control_01	Control	0.5	74.34	0.0001	Normalized Area: 2.7475E+4	Yes	66.66	0	EGFR C797S	EGFR C797S-08-09	9	295.589	1.48858	12.1891	FALSE	34.8159	33679.3	19.6745	28.8585	31898.1	31.0714	Yes	No	No
TQLMPFGSL	A*01:01	17allele	9	A0101_YesLinker_01	YesLinker	0.44	74.37	0.0001	Normalized Area: 2.3285E+3	Yes	66.66	0	EGFR C797S	EGFR C797S-08-09	9	295.589	1.48858	12.1891	FALSE	34.8159	33679.3	19.6745	28.8585	31898.1	31.0714	Yes	No	No
TQLMPFGSL	A*01:01	17allele	9	A0101_YesLinker	YesLinker	0.5	74.56	0.0001	Normalized Area: 2.3353E+4	No	33.33	0	EGFR C797S	EGFR C797S-08-09	9	295.589	1.48858	12.1891	FALSE	34.8159	33679.3	19.6745	28.8585	31898.1	31.0714	Yes	No	No
TQLMPFGSL	A*02:01	17allele	9	A0201_YesLinker_01	YesLinker	0.5	74.27	0.0001	Normalized Area: 7.9754E+3	Yes	66.66	0	EGFR C797S	EGFR C797S-08-09	9	124.666	2.13624	5.4075	FALSE	7.7271	3460.26	6.2041	8.9696	4547.64	11.7326	Yes	No	No
TQLMPFGSL	A*02:01	4allele	9	A0201_NoLinker_IFNgamma_48hrs	NoLinker	0.5	81.25	0.0001	Normalized Area: 9.6191E+3	None	100	0	EGFR C797S	EGFR C797S-08-09	9	124.666	2.13624	5.4075	FALSE	7.7271	3460.26	6.2041	8.9696	4547.64	11.7326	Yes	No	No
TQLMPFGSL	A*02:01	17allele	9	A0201_NoLinker	NoLinker	0.5	74.56	0.0001	Normalized Area: 9.4943E+3	No	33.33	0	EGFR C797S	EGFR C797S-08-09	9	124.666	2.13624	5.4075	FALSE	7.7271	3460.26	6.2041	8.9696	4547.64	11.7326	Yes	No	No
TQLMPFGSL	A*02:01	17allele	9	A0201_Control_01	Control	0.5	74.33	0.0001	Normalized Area: 1.0667E+4	Yes	66.66	0	EGFR C797S	EGFR C797S-08-09	9	124.666	2.13624	5.4075	FALSE	7.7271	3460.26	6.2041	8.9696	4547.64	11.7326	Yes	No	No
TQLMPFGSL	A*02:01	4allele	9	A0201_NoLinker_Pellet2	NoLinker	0.5	81.29	0.0001	Normalized Area: 8.6759E+3	None	100	0	EGFR C797S	EGFR C797S-08-09	9	124.666	2.13624	5.4075	FALSE	7.7271	3460.26	6.2041	8.9696	4547.64	11.7326	Yes	No	No
TQLMPFGSL	A*02:01	17allele	9	A0201_NoLinker_01	NoLinker	0.43	74.38	0.0001	Normalized Area: 3.2737E+3	Yes	66.66	0	EGFR C797S	EGFR C797S-08-09	9	124.666	2.13624	5.4075	FALSE	7.7271	3460.26	6.2041	8.9696	4547.64	11.7326	Yes	No	No
TQLMPFGSL	A*02:01	4allele	9	A0201_YesLinker_Pellet3	YesLinker	0.5	81.49	0.0001	Normalized Area: 1.5931E+4	None	100	0	EGFR C797S	EGFR C797S-08-09	9	124.666	2.13624	5.4075	FALSE	7.7271	3460.26	6.2041	8.9696	4547.64	11.7326	Yes	No	No
TQLMPFGSL	A*02:01	17allele	9	A0201_Control	Control	0.5	74.6	0.0002	Normalized Area: 2.1823E+4	No	33.33	0	EGFR C797S	EGFR C797S-08-09	9	124.666	2.13624	5.4075	FALSE	7.7271	3460.26	6.2041	8.9696	4547.64	11.7326	Yes	No	No
TQLMPFGSL	A*02:01	17allele	9	A0201_YesLinker	YesLinker	0.43	74.43	0.0002	Normalized Area: 2.5489E+4	No	33.33	0	EGFR C797S	EGFR C797S-08-09	9	124.666	2.13624	5.4075	FALSE	7.7271	3460.26	6.2041	8.9696	4547.64	11.7326	Yes	No	No
TQLMPFGSL	A*02:01	4allele	9	A0201_NoLinker_Pellet1	NoLinker	0.5	81.22	0.0001	Normalized Area: 1.9334E+4	None	100	0	EGFR C797S	EGFR C797S-08-09	9	124.666	2.13624	5.4075	FALSE	7.7271	3460.26	6.2041	8.9696	4547.64	11.7326	Yes	No	No
TQLMPFGSL	A*02:01	4allele	9	A0201_Control	Control	0.5	81.18	0.0002	Normalized Area: 2.5347E+4	None	100	0	EGFR C797S	EGFR C797S-08-09	9	124.666	2.13624	5.4075	FALSE	7.7271	3460.26	6.2041	8.9696	4547.64	11.7326	Yes	No	No
TQLMPFGSL	A*02:01	4allele	9	A0201_YesLinker_Pellet1	YesLinker	0.5	81.22	0.0001	Normalized Area: 2.3754E+4	None	100	0	EGFR C797S	EGFR C797S-08-09	9	124.666	2.13624	5.4075	FALSE	7.7271	3460.26	6.2041	8.9696	4547.64	11.7326	Yes	No	No
TQLMPFGSL	A*02:01	12allele	9	A0201_NoLinker	NoLinker	0.63	78.4	0.0002	Normalized Area: 5.7951E+4	None	100	0	EGFR C797S	EGFR C797S-08-09	9	124.666	2.13624	5.4075	FALSE	7.7271	3460.26	6.2041	8.9696	4547.64	11.7326	Yes	No	No
TQLMPFGSL	A*02:01	4allele	9	A0201_None	None	0.5	81.21	0.0001	Normalized Area: 3.1777E+4	None	100	0	EGFR C797S	EGFR C797S-08-09	9	124.666	2.13624	5.4075	FALSE	7.7271	3460.26	6.2041	8.9696	4547.64	11.7326	Yes	No	No
TQLMPFGSL	A*02:01	12allele	9	A0201_Control	Control	0.5	79.05	0.0002	Normalized Area: 1.7246E+4	None	100	0	EGFR C797S	EGFR C797S-08-09	9	124.666	2.13624	5.4075	FALSE	7.7271	3460.26	6.2041	8.9696	4547.64	11.7326	Yes	No	No
TQLMPFGSL	A*02:01	4allele	9	A0201_NoLinker_Pellet3	NoLinker	0.5	81.38	0.0001	Normalized Area: 1.1152E+4	None	100	0	EGFR C797S	EGFR C797S-08-09	9	124.666	2.13624	5.4075	FALSE	7.7271	3460.26	6.2041	8.9696	4547.64	11.7326	Yes	No	No
TQLMPFGSL	A*02:01	4allele	9	A0201_YesLinker_Pellet2	YesLinker	0.5	81.29	0.0001	Normalized Area: 1.7671E+4	None	100	0	EGFR C797S	EGFR C797S-08-09	9	124.666	2.13624	5.4075	FALSE	7.7271	3460.26	6.2041	8.9696	4547.64	11.7326	Yes	No	No
TQLMPFGSL	A*02:01	12allele	9	A0201_YesLinker	YesLinker	0.5	79.28	0.0002	Normalized Area: 2.4319E+4	None	100	0	EGFR C797S	EGFR C797S-08-09	9	124.666	2.13624	5.4075	FALSE	7.7271	3460.26	6.2041	8.9696	4547.64	11.7326	Yes	No	No
TQLMPFGSL	A*02:01	4allele	9	A0201_YesLinker_IFNgamma_48hrs	YesLinker	0.5	81.24	0.0001	Normalized Area: 1.1017E+4	None	100	0	EGFR C797S	EGFR C797S-08-09	9	124.666	2.13624	5.4075	FALSE	7.7271	3460.26	6.2041	8.9696	4547.64	11.7326	Yes	No	No
TQLMPFGSL	C*03:04	17allele	9	C0304_YesLinker	YesLinker	0.44	74.28	0.0001	Normalized Area: 4.4697E+3	None	100	10	EGFR C797S	EGFR C797S-08-09	9	19.5789	-0.360297	-0.227929	FALSE	1.3026	774.808	1.4268	3.1607	3370.83	5.1753	No	Yes	Yes
TQLMPFGSL	C*03:04	17allele	9	C0304_Control	Control	0.39	74.3	0	Normalized Area: 0.0000E+0	None	100	0	EGFR C797S	EGFR C797S-08-09	9	19.5789	-0.360297	-0.227929	FALSE	1.3026	774.808	1.4268	3.1607	3370.83	5.1753	No	Yes	Yes
TQLMPFGSL	C*03:04	17allele	9	C0304_NoLinker	NoLinker	0.44	74.33	0.0001	Normalized Area: 2.3325E+3	None	100	10	EGFR C797S	EGFR C797S-08-09	9	19.5789	-0.360297	-0.227929	FALSE	1.3026	774.808	1.4268	3.1607	3370.83	5.1753	No	Yes	Yes
TQLMPFGSLL	A*02:01	17allele	10	A0201_Control	Control	0.31	85.52	0	Normalized Area: 0.0000E+0	No	33.33	0	EGFR C797S	EGFR C797S-08-10	10	65.499	0.968252	2.61	FALSE	1.408	154.417	1.0468	0.8714	75.3696	2.3133	No	Yes	Yes
TQLMPFGSLL	A*02:01	17allele	10	A0201_Control_01	Control	0.31	85.24	0	Normalized Area: 0.0000E+0	Yes	66.66	0	EGFR C797S	EGFR C797S-08-10	10	65.499	0.968252	2.61	FALSE	1.408	154.417	1.0468	0.8714	75.3696	2.3133	No	Yes	Yes
TQLMPFGSLL	A*02:01	17allele	10	A0201_NoLinker_01	NoLinker	0.38	85.21	0	Normalized Area: 0.0000E+0	Yes	66.66	0	EGFR C797S	EGFR C797S-08-10	10	65.499	0.968252	2.61	FALSE	1.408	154.417	1.0468	0.8714	75.3696	2.3133	No	Yes	Yes
TQLMPFGSLL	A*02:01	17allele	10	A0201_NoLinker	NoLinker	0.38	85.52	0	Normalized Area: 0.0000E+0	No	33.33	0	EGFR C797S	EGFR C797S-08-10	10	65.499	0.968252	2.61	FALSE	1.408	154.417	1.0468	0.8714	75.3696	2.3133	No	Yes	Yes
TQLMPFGSLL	A*02:01	17allele	10	A0201_YesLinker	YesLinker	0.38	85.44	0	Normalized Area: 0.0000E+0	No	33.33	0	EGFR C797S	EGFR C797S-08-10	10	65.499	0.968252	2.61	FALSE	1.408	154.417	1.0468	0.8714	75.3696	2.3133	No	Yes	Yes
TQLMPFGSLL	A*02:01	12allele	10	A0201_YesLinker	YesLinker	0.3	88.56	0	Normalized Area: 0.0000E+0	None	100	0	EGFR C797S	EGFR C797S-08-10	10	65.499	0.968252	2.61	FALSE	1.408	154.417	1.0468	0.8714	75.3696	2.3133	No	Yes	Yes
TQLMPFGSLL	A*02:01	17allele	10	A0201_YesLinker_01	YesLinker	0.44	85.16	0.0003	Normalized Area: 1.4144E+3	Yes	66.66	20	EGFR C797S	EGFR C797S-08-10	10	65.499	0.968252	2.61	FALSE	1.408	154.417	1.0468	0.8714	75.3696	2.3133	No	Yes	Yes
TQLMPFGSLL	A*02:01	12allele	10	A0201_NoLinker	NoLinker	0.3	88.25	0	Normalized Area: 0.0000E+0	None	100	0	EGFR C797S	EGFR C797S-08-10	10	65.499	0.968252	2.61	FALSE	1.408	154.417	1.0468	0.8714	75.3696	2.3133	No	Yes	Yes
TQLMPFGSLL	A*02:01	12allele	10	A0201_Control	Control	0.3	88.87	0	Normalized Area: 0.0000E+0	None	100	0	EGFR C797S	EGFR C797S-08-10	10	65.499	0.968252	2.61	FALSE	1.408	154.417	1.0468	0.8714	75.3696	2.3133	No	Yes	Yes
TYTLDVLERC	A*02:01	17allele	10	A0201_NoLinker	NoLinker	0.5	56.39	0	Normalized Area: 0.0000E+0	No	33.33	0	FGFR3 S249C	FGFR3 S249C-10-10	10	93.2268	1.92284	7.90336	TRUE	27.5114	21799.7	22.0189	37.4107	28080.3	33.8148	Yes	No	No
TYTLDVLERC	A*02:01	17allele	10	A0201_YesLinker_01	YesLinker	0.5	56.85	0	Normalized Area: 0.0000E+0	Yes	66.66	0	FGFR3 S249C	FGFR3 S249C-10-10	10	93.2268	1.92284	7.90336	TRUE	27.5114	21799.7	22.0189	37.4107	28080.3	33.8148	Yes	No	No
TYTLDVLERC	A*02:01	17allele	10	A0201_Control_01	Control	0.5	56.69	0	Normalized Area: 0.0000E+0	Yes	66.66	0	FGFR3 S249C	FGFR3 S249C-10-10	10	93.2268	1.92284	7.90336	TRUE	27.5114	21799.7	22.0189	37.4107	28080.3	33.8148	Yes	No	No
TYTLDVLERC	A*02:01	12allele	10	A0201_NoLinker	NoLinker	0.5	61.65	0	Normalized Area: 0.0000E+0	None	100	0	FGFR3 S249C	FGFR3 S249C-10-10	10	93.2268	1.92284	7.90336	TRUE	27.5114	21799.7	22.0189	37.4107	28080.3	33.8148	Yes	No	No
TYTLDVLERC	A*02:01	17allele	10	A0201_NoLinker_01	NoLinker	0.5	56.97	0	Normalized Area: 0.0000E+0	Yes	66.66	0	FGFR3 S249C	FGFR3 S249C-10-10	10	93.2268	1.92284	7.90336	TRUE	27.5114	21799.7	22.0189	37.4107	28080.3	33.8148	Yes	No	No
TYTLDVLERC	A*02:01	12allele	10	A0201_Control	Control	0.5	60.11	0	Normalized Area: 0.0000E+0	None	100	0	FGFR3 S249C	FGFR3 S249C-10-10	10	93.2268	1.92284	7.90336	TRUE	27.5114	21799.7	22.0189	37.4107	28080.3	33.8148	Yes	No	No
TYTLDVLERC	A*02:01	17allele	10	A0201_YesLinker	YesLinker	0.5	56.42	0	Normalized Area: 0.0000E+0	No	33.33	0	FGFR3 S249C	FGFR3 S249C-10-10	10	93.2268	1.92284	7.90336	TRUE	27.5114	21799.7	22.0189	37.4107	28080.3	33.8148	Yes	No	No
TYTLDVLERC	A*02:01	12allele	10	A0201_YesLinker	YesLinker	0.5	62.02	0	Normalized Area: 0.0000E+0	None	100	0	FGFR3 S249C	FGFR3 S249C-10-10	10	93.2268	1.92284	7.90336	TRUE	27.5114	21799.7	22.0189	37.4107	28080.3	33.8148	Yes	No	No
TYTLDVLERC	A*02:01	17allele	10	A0201_Control	Control	0.5	56.47	0	Normalized Area: 0.0000E+0	No	33.33	0	FGFR3 S249C	FGFR3 S249C-10-10	10	93.2268	1.92284	7.90336	TRUE	27.5114	21799.7	22.0189	37.4107	28080.3	33.8148	Yes	No	No
VAIKTSPKANK	A*11:01	17allele	11	A1101_YesLinker_01	YesLinker	0.21	26.06	0	Normalized Area: 3.7146E+4	Yes	66.66	0	EGFR E746_A750del	EGFR E746_A750del-04-11	11	286.115	1.93886	5.00387	FALSE	2.8865	1295.78	2.4898	NA	NA	NA	Yes	No	No
VAIKTSPKANK	A*11:01	17allele	11	A1101_YesLinker	YesLinker	0.57	26.54	0.0002	Normalized Area: 3.7899E+4	No	33.33	0	EGFR E746_A750del	EGFR E746_A750del-04-11	11	286.115	1.93886	5.00387	FALSE	2.8865	1295.78	2.4898	NA	NA	NA	Yes	No	No
VAIKTSPKANK	A*11:01	4allele	11	A1101_NoLinker	NoLinker	0.39	13.61	0	Normalized Area: 1.6466E+2	None	100	0	EGFR E746_A750del	EGFR E746_A750del-04-11	11	286.115	1.93886	5.00387	FALSE	2.8865	1295.78	2.4898	NA	NA	NA	Yes	No	No
VAIKTSPKANK	A*11:01	4allele	11	A1101_YesLinker	YesLinker	0.11	13.63	0	Normalized Area: 0.0000E+0	None	100	0	EGFR E746_A750del	EGFR E746_A750del-04-11	11	286.115	1.93886	5.00387	FALSE	2.8865	1295.78	2.4898	NA	NA	NA	Yes	No	No
VAIKTSPKANK	A*11:01	17allele	11	A1101_NoLinker_01	NoLinker	0.14	26.06	0	Normalized Area: 7.5032E+3	Yes	66.66	0	EGFR E746_A750del	EGFR E746_A750del-04-11	11	286.115	1.93886	5.00387	FALSE	2.8865	1295.78	2.4898	NA	NA	NA	Yes	No	No
VAIKTSPKANK	A*11:01	12allele	11	A1101_Control	Control	0.67	30.22	0.0003	Normalized Area: 2.5382E+5	None	100	0	EGFR E746_A750del	EGFR E746_A750del-04-11	11	286.115	1.93886	5.00387	FALSE	2.8865	1295.78	2.4898	NA	NA	NA	Yes	No	No
VAIKTSPKANK	A*11:01	17allele	11	A1101_NoLinker	NoLinker	0.57	26.1	0.0002	Normalized Area: 3.2180E+4	No	33.33	0	EGFR E746_A750del	EGFR E746_A750del-04-11	11	286.115	1.93886	5.00387	FALSE	2.8865	1295.78	2.4898	NA	NA	NA	Yes	No	No
VAIKTSPKANK	A*11:01	17allele	11	A1101_Control	Control	0.57	26.03	0.0003	Normalized Area: 8.0264E+4	No	33.33	0	EGFR E746_A750del	EGFR E746_A750del-04-11	11	286.115	1.93886	5.00387	FALSE	2.8865	1295.78	2.4898	NA	NA	NA	Yes	No	No
VAIKTSPKANK	A*11:01	12allele	11	A1101_NoLinker	NoLinker	0.67	30.56	0.0005	Normalized Area: 2.9857E+5	None	100	20	EGFR E746_A750del	EGFR E746_A750del-04-11	11	286.115	1.93886	5.00387	FALSE	2.8865	1295.78	2.4898	NA	NA	NA	Yes	No	No
VAIKTSPKANK	A*11:01	4allele	11	A1101_Control	Control	0.39	13.59	0.002	Normalized Area: 1.4085E+4	None	100	0	EGFR E746_A750del	EGFR E746_A750del-04-11	11	286.115	1.93886	5.00387	FALSE	2.8865	1295.78	2.4898	NA	NA	NA	Yes	No	No
VAIKTSPKANK	A*11:01	17allele	11	A1101_Control_01	Control	0.57	26.35	0.0003	Normalized Area: 8.6899E+4	Yes	66.66	0	EGFR E746_A750del	EGFR E746_A750del-04-11	11	286.115	1.93886	5.00387	FALSE	2.8865	1295.78	2.4898	NA	NA	NA	Yes	No	No
VAIKTSPKANK	A*11:01	12allele	11	A1101_YesLinker	YesLinker	0.83	31.5	0.0002	Normalized Area: 2.1967E+5	None	100	0	EGFR E746_A750del	EGFR E746_A750del-04-11	11	286.115	1.93886	5.00387	FALSE	2.8865	1295.78	2.4898	NA	NA	NA	Yes	No	No
VCFCGDENILV	A*02:01	4allele	11	A0201_Control	Control	0.5	73.14	0	Normalized Area: 0.0000E+0	None	100	0	JAK2 V617F	JAK2 V617F-03-11	11	88.4204	2.28632	5.25	TRUE	16.389	11990.9	11.4222	26.4533	20978.5	20.3542	Yes	No	No
VCFCGDENILV	A*02:01	4allele	11	A0201_YesLinker_Pellet1	YesLinker	0.5	73.12	0	Normalized Area: 0.0000E+0	None	100	0	JAK2 V617F	JAK2 V617F-03-11	11	88.4204	2.28632	5.25	TRUE	16.389	11990.9	11.4222	26.4533	20978.5	20.3542	Yes	No	No
VCFCGDENILV	A*02:01	17allele	11	A0201_Control_01	Control	0.5	67.3	0	Normalized Area: 0.0000E+0	Yes	66.66	0	JAK2 V617F	JAK2 V617F-03-11	11	88.4204	2.28632	5.25	TRUE	16.389	11990.9	11.4222	26.4533	20978.5	20.3542	Yes	No	No
VCFCGDENILV	A*02:01	4allele	11	A0201_NoLinker_IFNgamma_48hrs	NoLinker	0.5	73.17	0	Normalized Area: 0.0000E+0	None	100	0	JAK2 V617F	JAK2 V617F-03-11	11	88.4204	2.28632	5.25	TRUE	16.389	11990.9	11.4222	26.4533	20978.5	20.3542	Yes	No	No
VCFCGDENILV	A*02:01	12allele	11	A0201_Control	Control	0.5	71.34	0	Normalized Area: 0.0000E+0	None	100	0	JAK2 V617F	JAK2 V617F-03-11	11	88.4204	2.28632	5.25	TRUE	16.389	11990.9	11.4222	26.4533	20978.5	20.3542	Yes	No	No
VCFCGDENILV	A*02:01	17allele	11	A0201_NoLinker	NoLinker	0.5	67.28	0	Normalized Area: 0.0000E+0	No	33.33	0	JAK2 V617F	JAK2 V617F-03-11	11	88.4204	2.28632	5.25	TRUE	16.389	11990.9	11.4222	26.4533	20978.5	20.3542	Yes	No	No
VCFCGDENILV	A*02:01	17allele	11	A0201_Control	Control	0.5	67.39	0	Normalized Area: 0.0000E+0	No	33.33	0	JAK2 V617F	JAK2 V617F-03-11	11	88.4204	2.28632	5.25	TRUE	16.389	11990.9	11.4222	26.4533	20978.5	20.3542	Yes	No	No
VCFCGDENILV	A*02:01	12allele	11	A0201_NoLinker	NoLinker	0.5	71.41	0	Normalized Area: 0.0000E+0	None	100	0	JAK2 V617F	JAK2 V617F-03-11	11	88.4204	2.28632	5.25	TRUE	16.389	11990.9	11.4222	26.4533	20978.5	20.3542	Yes	No	No
VCFCGDENILV	A*02:01	4allele	11	A0201_NoLinker_Pellet3	NoLinker	0.5	73.27	0	Normalized Area: 0.0000E+0	None	100	0	JAK2 V617F	JAK2 V617F-03-11	11	88.4204	2.28632	5.25	TRUE	16.389	11990.9	11.4222	26.4533	20978.5	20.3542	Yes	No	No
VCFCGDENILV	A*02:01	4allele	11	A0201_None	None	0.5	73.13	0	Normalized Area: 0.0000E+0	None	100	0	JAK2 V617F	JAK2 V617F-03-11	11	88.4204	2.28632	5.25	TRUE	16.389	11990.9	11.4222	26.4533	20978.5	20.3542	Yes	No	No
VCFCGDENILV	A*02:01	17allele	11	A0201_YesLinker_01	YesLinker	0.5	67.31	0	Normalized Area: 0.0000E+0	Yes	66.66	0	JAK2 V617F	JAK2 V617F-03-11	11	88.4204	2.28632	5.25	TRUE	16.389	11990.9	11.4222	26.4533	20978.5	20.3542	Yes	No	No
VCFCGDENILV	A*02:01	4allele	11	A0201_YesLinker_IFNgamma_48hrs	YesLinker	0.5	73.15	0	Normalized Area: 0.0000E+0	None	100	0	JAK2 V617F	JAK2 V617F-03-11	11	88.4204	2.28632	5.25	TRUE	16.389	11990.9	11.4222	26.4533	20978.5	20.3542	Yes	No	No
VCFCGDENILV	A*02:01	12allele	11	A0201_YesLinker	YesLinker	0.5	73.69	0	Normalized Area: 0.0000E+0	None	100	0	JAK2 V617F	JAK2 V617F-03-11	11	88.4204	2.28632	5.25	TRUE	16.389	11990.9	11.4222	26.4533	20978.5	20.3542	Yes	No	No
VCFCGDENILV	A*02:01	4allele	11	A0201_YesLinker_Pellet2	YesLinker	0.5	73.19	0	Normalized Area: 0.0000E+0	None	100	0	JAK2 V617F	JAK2 V617F-03-11	11	88.4204	2.28632	5.25	TRUE	16.389	11990.9	11.4222	26.4533	20978.5	20.3542	Yes	No	No
VCFCGDENILV	A*02:01	4allele	11	A0201_NoLinker_Pellet2	NoLinker	0.5	73.19	0	Normalized Area: 0.0000E+0	None	100	0	JAK2 V617F	JAK2 V617F-03-11	11	88.4204	2.28632	5.25	TRUE	16.389	11990.9	11.4222	26.4533	20978.5	20.3542	Yes	No	No
VCFCGDENILV	A*02:01	17allele	11	A0201_NoLinker_01	NoLinker	0.5	67.41	0	Normalized Area: 0.0000E+0	Yes	66.66	0	JAK2 V617F	JAK2 V617F-03-11	11	88.4204	2.28632	5.25	TRUE	16.389	11990.9	11.4222	26.4533	20978.5	20.3542	Yes	No	No
VCFCGDENILV	A*02:01	4allele	11	A0201_NoLinker_Pellet1	NoLinker	0.5	73.15	0	Normalized Area: 0.0000E+0	None	100	0	JAK2 V617F	JAK2 V617F-03-11	11	88.4204	2.28632	5.25	TRUE	16.389	11990.9	11.4222	26.4533	20978.5	20.3542	Yes	No	No
VCFCGDENILV	A*02:01	4allele	11	A0201_YesLinker_Pellet3	YesLinker	0.5	73.43	0	Normalized Area: 0.0000E+0	None	100	0	JAK2 V617F	JAK2 V617F-03-11	11	88.4204	2.28632	5.25	TRUE	16.389	11990.9	11.4222	26.4533	20978.5	20.3542	Yes	No	No
VCFCGDENILV	A*02:01	17allele	11	A0201_YesLinker	YesLinker	0.5	67.21	0	Normalized Area: 0.0000E+0	No	33.33	0	JAK2 V617F	JAK2 V617F-03-11	11	88.4204	2.28632	5.25	TRUE	16.389	11990.9	11.4222	26.4533	20978.5	20.3542	Yes	No	No
VDVGGLRSER	C*06:02	12allele	10	C0602_YesLinker_InjB	YesLinker	1	38.16	0.0005	Normalized Area: 2.5144E+5	None	100	0	GNA11/GNAQ Q209L	GNA11 Q209L-06-10	10	85.2688	2.11776	5.0094	FALSE	69.0189	42722.5	58.4314	78.1749	44241.4	61.3889	Yes	No	No
VDVGGLRSER	C*06:02	12allele	10	C0602_YesLinker_InjA	YesLinker	0.75	38.15	0.0002	Normalized Area: 1.1391E+5	None	100	0	GNA11/GNAQ Q209L	GNA11 Q209L-06-10	10	85.2688	2.11776	5.0094	FALSE	69.0189	42722.5	58.4314	78.1749	44241.4	61.3889	Yes	No	No
VDVGGLRSER	C*06:02	17allele	10	C0602_Control	Control	0.5	34.24	0.0004	Normalized Area: 2.1465E+5	None	100	0	GNA11/GNAQ Q209L	GNA11 Q209L-06-10	10	85.2688	2.11776	5.0094	FALSE	69.0189	42722.5	58.4314	78.1749	44241.4	61.3889	Yes	No	No
VDVGGLRSER	C*06:02	12allele	10	C0602_NoLinker_InjA	NoLinker	1	38.18	0.0003	Normalized Area: 2.0972E+5	None	100	0	GNA11/GNAQ Q209L	GNA11 Q209L-06-10	10	85.2688	2.11776	5.0094	FALSE	69.0189	42722.5	58.4314	78.1749	44241.4	61.3889	Yes	No	No
VDVGGLRSER	C*06:02	12allele	10	C0602_Control_InjB	Control	1	38.32	0.0008	Normalized Area: 1.0961E+5	None	100	0	GNA11/GNAQ Q209L	GNA11 Q209L-06-10	10	85.2688	2.11776	5.0094	FALSE	69.0189	42722.5	58.4314	78.1749	44241.4	61.3889	Yes	No	No
VDVGGLRSER	C*06:02	17allele	10	C0602_YesLinker	YesLinker	0.5	35.29	0.0003	Normalized Area: 6.2709E+4	None	100	0	GNA11/GNAQ Q209L	GNA11 Q209L-06-10	10	85.2688	2.11776	5.0094	FALSE	69.0189	42722.5	58.4314	78.1749	44241.4	61.3889	Yes	No	No
VDVGGLRSER	C*06:02	17allele	10	C0602_NoLinker	NoLinker	0.5	35.16	0.0004	Normalized Area: 7.1745E+4	None	100	0	GNA11/GNAQ Q209L	GNA11 Q209L-06-10	10	85.2688	2.11776	5.0094	FALSE	69.0189	42722.5	58.4314	78.1749	44241.4	61.3889	Yes	No	No
VDVGGLRSER	C*06:02	12allele	10	C0602_Control_InjA	Control	1	37.99	0.002	Normalized Area: 5.2542E+5	None	100	0	GNA11/GNAQ Q209L	GNA11 Q209L-06-10	10	85.2688	2.11776	5.0094	FALSE	69.0189	42722.5	58.4314	78.1749	44241.4	61.3889	Yes	No	No
VGACGVGKS	A*01:01	17allele	9	A0101_Control	Control	0.83	22.63	0.0001	Normalized Area: 3.8018E+4	No	33.33	0	KRAS G12C	KRAS G12C-04-09	9	8.57143	2.46711	5.87838	FALSE	74.698	41738.8	77.069	77.8545	42280.6	53.6957	Yes	No	No
VGACGVGKS	A*01:01	12allele	9	A0101_YesLinker	YesLinker	0.5	27.78	0	Normalized Area: 0.0000E+0	None	100	0	KRAS G12C	KRAS G12C-04-09	9	8.57143	2.46711	5.87838	FALSE	74.698	41738.8	77.069	77.8545	42280.6	53.6957	Yes	No	No
VGACGVGKS	A*01:01	4allele	9	A0101_YesLinker	YesLinker	0.58	15	0	Normalized Area: 2.1752E+3	None	100	0	KRAS G12C	KRAS G12C-04-09	9	8.57143	2.46711	5.87838	FALSE	74.698	41738.8	77.069	77.8545	42280.6	53.6957	Yes	No	No
VGACGVGKS	A*01:01	4allele	9	A0101_NoLinker	NoLinker	0.58	15.02	0	Normalized Area: 1.1905E+3	None	100	0	KRAS G12C	KRAS G12C-04-09	9	8.57143	2.46711	5.87838	FALSE	74.698	41738.8	77.069	77.8545	42280.6	53.6957	Yes	No	No
VGACGVGKS	A*01:01	12allele	9	A0101_Control	Control	0.5	26.55	0	Normalized Area: 0.0000E+0	None	100	0	KRAS G12C	KRAS G12C-04-09	9	8.57143	2.46711	5.87838	FALSE	74.698	41738.8	77.069	77.8545	42280.6	53.6957	Yes	No	No
VGACGVGKS	A*01:01	17allele	9	A0101_YesLinker_01	YesLinker	0.5	24.22	0	Normalized Area: 0.0000E+0	Yes	66.66	0	KRAS G12C	KRAS G12C-04-09	9	8.57143	2.46711	5.87838	FALSE	74.698	41738.8	77.069	77.8545	42280.6	53.6957	Yes	No	No
VGACGVGKS	A*01:01	12allele	9	A0101_NoLinker	NoLinker	1	27.4	0.0001	Normalized Area: 2.9598E+4	None	100	10	KRAS G12C	KRAS G12C-04-09	9	8.57143	2.46711	5.87838	FALSE	74.698	41738.8	77.069	77.8545	42280.6	53.6957	Yes	No	No
VGACGVGKS	A*01:01	17allele	9	A0101_YesLinker	YesLinker	0.83	22.7	0.0002	Normalized Area: 1.3776E+4	No	33.33	3.33	KRAS G12C	KRAS G12C-04-09	9	8.57143	2.46711	5.87838	FALSE	74.698	41738.8	77.069	77.8545	42280.6	53.6957	Yes	No	No
VGACGVGKS	A*01:01	17allele	9	A0101_NoLinker	NoLinker	0.5	22.67	0.0001	Normalized Area: 7.6396E+3	No	33.33	0	KRAS G12C	KRAS G12C-04-09	9	8.57143	2.46711	5.87838	FALSE	74.698	41738.8	77.069	77.8545	42280.6	53.6957	Yes	No	No
VGACGVGKS	A*01:01	17allele	9	A0101_Control_01	Control	0.83	22.66	0.0002	Normalized Area: 6.1706E+4	Yes	66.66	0	KRAS G12C	KRAS G12C-04-09	9	8.57143	2.46711	5.87838	FALSE	74.698	41738.8	77.069	77.8545	42280.6	53.6957	Yes	No	No
VGACGVGKS	A*01:01	17allele	9	A0101_NoLinker_01	NoLinker	0	NA	0	Normalized Area: 0.0000E+0	Yes	66.66	0	KRAS G12C	KRAS G12C-04-09	9	8.57143	2.46711	5.87838	FALSE	74.698	41738.8	77.069	77.8545	42280.6	53.6957	Yes	No	No
VGACGVGKS	A*01:01	4allele	9	A0101_Control	Control	0.83	14.57	0.0002	Normalized Area: 3.5016E+4	None	100	0	KRAS G12C	KRAS G12C-04-09	9	8.57143	2.46711	5.87838	FALSE	74.698	41738.8	77.069	77.8545	42280.6	53.6957	Yes	No	No
VGACGVGKSAL	C*03:04	17allele	11	C0304_YesLinker	YesLinker	0.67	37.72	0.0001	Normalized Area: 1.2207E+3	None	100	0	KRAS G12C	KRAS G12C-04-11	11	89.561	2.14631	5.84105	FALSE	15.2674	21109.9	26.6889	12.6219	18025.2	12.0755	Yes	No	No
VGACGVGKSAL	C*03:04	17allele	11	C0304_NoLinker	NoLinker	0.83	38.11	0.0002	Normalized Area: 1.3900E+4	None	100	0	KRAS G12C	KRAS G12C-04-11	11	89.561	2.14631	5.84105	FALSE	15.2674	21109.9	26.6889	12.6219	18025.2	12.0755	Yes	No	No
VGACGVGKSAL	C*03:04	17allele	11	C0304_Control	Control	0.83	36.99	0.0002	Normalized Area: 2.2368E+4	None	100	0	KRAS G12C	KRAS G12C-04-11	11	89.561	2.14631	5.84105	FALSE	15.2674	21109.9	26.6889	12.6219	18025.2	12.0755	Yes	No	No
VGAGCVGKS	A*24:02	12allele	9	A2402_NoLinker	NoLinker	0.5	26.72	0	Normalized Area: 0.0000E+0	None	100	0	KRAS G13C	KRAS G13C-05-09	9	31.746	1.5199	6.88542	FALSE	66.8452	43806.1	61.25	77.0858	45226.9	48.8	Yes	No	No
VGAGCVGKS	A*24:02	17allele	9	A2402_NoLinker	NoLinker	0.5	22.85	0	Normalized Area: 0.0000E+0	No	33.33	0	KRAS G13C	KRAS G13C-05-09	9	31.746	1.5199	6.88542	FALSE	66.8452	43806.1	61.25	77.0858	45226.9	48.8	Yes	No	No
VGAGCVGKS	A*24:02	12allele	9	A2402_YesLinker	YesLinker	0.5	26.38	0	Normalized Area: 0.0000E+0	None	100	0	KRAS G13C	KRAS G13C-05-09	9	31.746	1.5199	6.88542	FALSE	66.8452	43806.1	61.25	77.0858	45226.9	48.8	Yes	No	No
VGAGCVGKS	A*24:02	17allele	9	A2402_YesLinker	YesLinker	0.5	23.01	0	Normalized Area: 0.0000E+0	No	33.33	0	KRAS G13C	KRAS G13C-05-09	9	31.746	1.5199	6.88542	FALSE	66.8452	43806.1	61.25	77.0858	45226.9	48.8	Yes	No	No
VGAGCVGKS	A*24:02	17allele	9	A2402_Control	Control	0.75	22.34	0	Normalized Area: 1.4619E+4	No	33.33	0	KRAS G13C	KRAS G13C-05-09	9	31.746	1.5199	6.88542	FALSE	66.8452	43806.1	61.25	77.0858	45226.9	48.8	Yes	No	No
VGAGCVGKS	A*24:02	12allele	9	A2402_Control	Control	0.67	26.69	0	Normalized Area: 5.8025E+3	None	100	0	KRAS G13C	KRAS G13C-05-09	9	31.746	1.5199	6.88542	FALSE	66.8452	43806.1	61.25	77.0858	45226.9	48.8	Yes	No	No
VGAGCVGKS	A*24:02	17allele	9	A2402_YesLinker_01	YesLinker	0.13	24.09	0	Normalized Area: 0.0000E+0	Yes	66.66	0	KRAS G13C	KRAS G13C-05-09	9	31.746	1.5199	6.88542	FALSE	66.8452	43806.1	61.25	77.0858	45226.9	48.8	Yes	No	No
VGAGCVGKS	A*24:02	17allele	9	A2402_Control_01_repeat	Control	0.63	22.88	0	Normalized Area: 2.7706E+3	Yes	66.66	0	KRAS G13C	KRAS G13C-05-09	9	31.746	1.5199	6.88542	FALSE	66.8452	43806.1	61.25	77.0858	45226.9	48.8	Yes	No	No
VGAGCVGKS	A*24:02	17allele	9	A2402_NoLinker_01	NoLinker	0.25	24.1	0	Normalized Area: 0.0000E+0	Yes	66.66	0	KRAS G13C	KRAS G13C-05-09	9	31.746	1.5199	6.88542	FALSE	66.8452	43806.1	61.25	77.0858	45226.9	48.8	Yes	No	No
VGAGCVGKS	C*05:01	12allele	9	C0501_YesLinker_InjA	YesLinker	0.75	26.66	0	Normalized Area: 5.6641E+3	None	100	0	KRAS G13C	KRAS G13C-05-09	9	83.384	2.10189	7.1	FALSE	51.5482	41921.2	66.3636	47.6152	41122.9	41.5263	Yes	No	No
VGAGCVGKS	C*05:01	17allele	9	C0501_NoLinker	NoLinker	0.4	23.8	0	Normalized Area: 0.0000E+0	None	100	0	KRAS G13C	KRAS G13C-05-09	9	83.384	2.10189	7.1	FALSE	51.5482	41921.2	66.3636	47.6152	41122.9	41.5263	Yes	No	No
VGAGCVGKS	C*05:01	17allele	9	C0501_Control	Control	0.8	22.49	0	Normalized Area: 9.4526E+3	None	100	0	KRAS G13C	KRAS G13C-05-09	9	83.384	2.10189	7.1	FALSE	51.5482	41921.2	66.3636	47.6152	41122.9	41.5263	Yes	No	No
VGAGCVGKS	C*05:01	17allele	9	C0501_YesLinker	YesLinker	0.4	23.66	0	Normalized Area: 0.0000E+0	None	100	0	KRAS G13C	KRAS G13C-05-09	9	83.384	2.10189	7.1	FALSE	51.5482	41921.2	66.3636	47.6152	41122.9	41.5263	Yes	No	No
VGAGCVGKS	C*05:01	12allele	9	C0501_Control_InjB	Control	0.88	26.83	0	Normalized Area: 9.5872E+3	None	100	0	KRAS G13C	KRAS G13C-05-09	9	83.384	2.10189	7.1	FALSE	51.5482	41921.2	66.3636	47.6152	41122.9	41.5263	Yes	No	No
VGAGCVGKS	C*05:01	12allele	9	C0501_YesLinker_InjB	YesLinker	0.88	26.6	0	Normalized Area: 7.5274E+3	None	100	0	KRAS G13C	KRAS G13C-05-09	9	83.384	2.10189	7.1	FALSE	51.5482	41921.2	66.3636	47.6152	41122.9	41.5263	Yes	No	No
VGAGCVGKS	C*05:01	12allele	9	C0501_NoLinker_InjB	NoLinker	0.5	26.93	0	Normalized Area: 0.0000E+0	None	100	0	KRAS G13C	KRAS G13C-05-09	9	83.384	2.10189	7.1	FALSE	51.5482	41921.2	66.3636	47.6152	41122.9	41.5263	Yes	No	No
VGAGCVGKS	C*05:01	12allele	9	C0501_Control_InjA	Control	0.5	26.41	0	Normalized Area: 0.0000E+0	None	100	0	KRAS G13C	KRAS G13C-05-09	9	83.384	2.10189	7.1	FALSE	51.5482	41921.2	66.3636	47.6152	41122.9	41.5263	Yes	No	No
VGAGCVGKS	C*05:01	12allele	9	C0501_NoLinker_InjA	NoLinker	0.5	26.56	0	Normalized Area: 1.5723E+3	None	100	0	KRAS G13C	KRAS G13C-05-09	9	83.384	2.10189	7.1	FALSE	51.5482	41921.2	66.3636	47.6152	41122.9	41.5263	Yes	No	No
VGAGCVGKSA	A*24:02	17allele	10	A2402_NoLinker	NoLinker	0.67	25.43	0.0001	Normalized Area: 1.7049E+4	No	33.33	0	KRAS G13C	KRAS G13C-05-10	10	45.2381	2.28458	9.71875	FALSE	63.3832	43271.9	67.5	74.3018	44860.4	44.1667	Yes	No	No
VGAGCVGKSA	A*24:02	17allele	10	A2402_NoLinker_01	NoLinker	0.5	27.33	0	Normalized Area: 0.0000E+0	Yes	66.66	0	KRAS G13C	KRAS G13C-05-10	10	45.2381	2.28458	9.71875	FALSE	63.3832	43271.9	67.5	74.3018	44860.4	44.1667	Yes	No	No
VGAGCVGKSA	A*24:02	17allele	10	A2402_Control_01_repeat	Control	1	25.53	0.0002	Normalized Area: 6.5575E+4	Yes	66.66	0	KRAS G13C	KRAS G13C-05-10	10	45.2381	2.28458	9.71875	FALSE	63.3832	43271.9	67.5	74.3018	44860.4	44.1667	Yes	No	No
VGAGCVGKSA	A*24:02	12allele	10	A2402_Control	Control	0.92	29.16	0.0007	Normalized Area: 6.9875E+4	None	100	0	KRAS G13C	KRAS G13C-05-10	10	45.2381	2.28458	9.71875	FALSE	63.3832	43271.9	67.5	74.3018	44860.4	44.1667	Yes	No	No
VGAGCVGKSA	A*24:02	12allele	10	A2402_YesLinker	YesLinker	0.83	28.89	0.0001	Normalized Area: 5.6626E+4	None	100	0	KRAS G13C	KRAS G13C-05-10	10	45.2381	2.28458	9.71875	FALSE	63.3832	43271.9	67.5	74.3018	44860.4	44.1667	Yes	No	No
VGAGCVGKSA	A*24:02	17allele	10	A2402_YesLinker_01	YesLinker	0.67	27.4	0.0001	Normalized Area: 4.7675E+3	Yes	66.66	0	KRAS G13C	KRAS G13C-05-10	10	45.2381	2.28458	9.71875	FALSE	63.3832	43271.9	67.5	74.3018	44860.4	44.1667	Yes	No	No
VGAGCVGKSA	A*24:02	17allele	10	A2402_Control	Control	0.83	25.09	0.0001	Normalized Area: 4.2061E+4	No	33.33	0	KRAS G13C	KRAS G13C-05-10	10	45.2381	2.28458	9.71875	FALSE	63.3832	43271.9	67.5	74.3018	44860.4	44.1667	Yes	No	No
VGAGCVGKSA	A*24:02	12allele	10	A2402_NoLinker	NoLinker	0.5	29.14	0	Normalized Area: 0.0000E+0	None	100	0	KRAS G13C	KRAS G13C-05-10	10	45.2381	2.28458	9.71875	FALSE	63.3832	43271.9	67.5	74.3018	44860.4	44.1667	Yes	No	No
VGAGCVGKSA	A*24:02	17allele	10	A2402_YesLinker	YesLinker	0.67	25.64	0.0001	Normalized Area: 5.0427E+3	No	33.33	0	KRAS G13C	KRAS G13C-05-10	10	45.2381	2.28458	9.71875	FALSE	63.3832	43271.9	67.5	74.3018	44860.4	44.1667	Yes	No	No
VGAGDVGK	A*01:01	17allele	8	A0101_Control	Control	0.83	21.72	0.0003	Normalized Area: 1.8979E+4	No	33.33	0	KRAS G13D	KRAS G13D-05-08	8	49.6429	1.49699	5.42857	FALSE	88.0417	44118.1	67.6667	84.5994	43466.1	62.9091	Yes	No	No
VGAGDVGK	A*01:01	17allele	8	A0101_NoLinker	NoLinker	0.5	21.74	0.0001	Normalized Area: 3.8844E+3	No	33.33	0	KRAS G13D	KRAS G13D-05-08	8	49.6429	1.49699	5.42857	FALSE	88.0417	44118.1	67.6667	84.5994	43466.1	62.9091	Yes	No	No
VGAGDVGK	A*01:01	17allele	8	A0101_YesLinker_01	YesLinker	0.5	23.31	0	NA	Yes	66.66	0	KRAS G13D	KRAS G13D-05-08	8	49.6429	1.49699	5.42857	FALSE	88.0417	44118.1	67.6667	84.5994	43466.1	62.9091	Yes	No	No
VGAGDVGK	A*01:01	17allele	8	A0101_YesLinker	YesLinker	0.67	21.8	0.0004	Normalized Area: 1.0510E+4	No	33.33	3.33	KRAS G13D	KRAS G13D-05-08	8	49.6429	1.49699	5.42857	FALSE	88.0417	44118.1	67.6667	84.5994	43466.1	62.9091	Yes	No	No
VGAGDVGK	A*01:01	17allele	8	A0101_NoLinker_01	NoLinker	0.5	23.52	0	Normalized Area: 0.0000E+0	Yes	66.66	0	KRAS G13D	KRAS G13D-05-08	8	49.6429	1.49699	5.42857	FALSE	88.0417	44118.1	67.6667	84.5994	43466.1	62.9091	Yes	No	No
VGAGDVGK	A*01:01	17allele	8	A0101_Control_01	Control	0.83	21.78	0.0003	Normalized Area: 2.2543E+4	Yes	66.66	0	KRAS G13D	KRAS G13D-05-08	8	49.6429	1.49699	5.42857	FALSE	88.0417	44118.1	67.6667	84.5994	43466.1	62.9091	Yes	No	No
VGAGDVGK	A*01:01	12allele	8	A0101_NoLinker	NoLinker	0.5	27.05	0	Normalized Area: 0.0000E+0	None	100	0	KRAS G13D	KRAS G13D-05-08	8	49.6429	1.49699	5.42857	FALSE	88.0417	44118.1	67.6667	84.5994	43466.1	62.9091	Yes	No	No
VGAGDVGK	A*01:01	12allele	8	A0101_YesLinker	YesLinker	0.7	27.08	0.0003	Normalized Area: 4.0657E+4	None	100	0	KRAS G13D	KRAS G13D-05-08	8	49.6429	1.49699	5.42857	FALSE	88.0417	44118.1	67.6667	84.5994	43466.1	62.9091	Yes	No	No
VGAGDVGK	A*01:01	12allele	8	A0101_Control	Control	0.7	26.07	0.0009	Normalized Area: 4.7251E+4	None	100	0	KRAS G13D	KRAS G13D-05-08	8	49.6429	1.49699	5.42857	FALSE	88.0417	44118.1	67.6667	84.5994	43466.1	62.9091	Yes	No	No
VGAGDVGK	A*03:01	17allele	8	A0301_Control_01	Control	1	21.92	0.0002	Normalized Area: 1.4165E+4	Yes	66.66	0	KRAS G13D	KRAS G13D-05-08	8	48.5395	1.33955	6.65686	FALSE	30.1491	28382.7	14.1154	15.0584	18982.4	7.514	Yes	No	No
VGAGDVGK	A*03:01	17allele	8	A0301_YesLinker	YesLinker	1	21.88	0.0008	Normalized Area: 2.4087E+4	No	33.33	0	KRAS G13D	KRAS G13D-05-08	8	48.5395	1.33955	6.65686	FALSE	30.1491	28382.7	14.1154	15.0584	18982.4	7.514	Yes	No	No
VGAGDVGK	A*03:01	17allele	8	A0301_NoLinker	NoLinker	0.75	21.89	0.0002	Normalized Area: 1.0912E+4	No	33.33	0	KRAS G13D	KRAS G13D-05-08	8	48.5395	1.33955	6.65686	FALSE	30.1491	28382.7	14.1154	15.0584	18982.4	7.514	Yes	No	No
VGAGDVGK	A*03:01	17allele	8	A0301_NoLinker_01	NoLinker	0.25	21.77	0	Normalized Area: 0.0000E+0	Yes	66.66	0	KRAS G13D	KRAS G13D-05-08	8	48.5395	1.33955	6.65686	FALSE	30.1491	28382.7	14.1154	15.0584	18982.4	7.514	Yes	No	No
VGAGDVGK	A*03:01	17allele	8	A0301_YesLinker_01	YesLinker	0.5	23.37	0	Normalized Area: 0.0000E+0	Yes	66.66	0	KRAS G13D	KRAS G13D-05-08	8	48.5395	1.33955	6.65686	FALSE	30.1491	28382.7	14.1154	15.0584	18982.4	7.514	Yes	No	No
VGAGDVGK	A*03:01	17allele	8	A0301_Control	Control	1	21.86	0.0033	Normalized Area: 4.1680E+5	No	33.33	0	KRAS G13D	KRAS G13D-05-08	8	48.5395	1.33955	6.65686	FALSE	30.1491	28382.7	14.1154	15.0584	18982.4	7.514	Yes	No	No
VGAGDVGK	A*24:02	12allele	8	A2402_YesLinker	YesLinker	0.8	26.01	0.0002	Normalized Area: 3.6177E+4	None	100	0	KRAS G13D	KRAS G13D-05-08	8	26.9841	1.58787	7.19048	FALSE	91.3768	47118	75	85.1105	46262.8	66.6667	Yes	No	No
VGAGDVGK	A*24:02	17allele	8	A2402_NoLinker_01	NoLinker	0.13	23.61	0	Normalized Area: 0.0000E+0	Yes	66.66	0	KRAS G13D	KRAS G13D-05-08	8	26.9841	1.58787	7.19048	FALSE	91.3768	47118	75	85.1105	46262.8	66.6667	Yes	No	No
VGAGDVGK	A*24:02	17allele	8	A2402_YesLinker	YesLinker	0.5	22.54	0.0002	Normalized Area: 2.5940E+4	No	33.33	0	KRAS G13D	KRAS G13D-05-08	8	26.9841	1.58787	7.19048	FALSE	91.3768	47118	75	85.1105	46262.8	66.6667	Yes	No	No
VGAGDVGK	A*24:02	12allele	8	A2402_NoLinker	NoLinker	0.7	26.24	0.0001	Normalized Area: 4.3905E+3	None	100	0	KRAS G13D	KRAS G13D-05-08	8	26.9841	1.58787	7.19048	FALSE	91.3768	47118	75	85.1105	46262.8	66.6667	Yes	No	No
VGAGDVGK	A*24:02	17allele	8	A2402_NoLinker	NoLinker	0.63	22.3	0.0002	Normalized Area: 2.7092E+4	No	33.33	0	KRAS G13D	KRAS G13D-05-08	8	26.9841	1.58787	7.19048	FALSE	91.3768	47118	75	85.1105	46262.8	66.6667	Yes	No	No
VGAGDVGK	A*24:02	17allele	8	A2402_Control_01_repeat	Control	0.5	22.31	0.0004	Normalized Area: 9.3890E+4	Yes	66.66	0	KRAS G13D	KRAS G13D-05-08	8	26.9841	1.58787	7.19048	FALSE	91.3768	47118	75	85.1105	46262.8	66.6667	Yes	No	No
VGAGDVGK	A*24:02	17allele	8	A2402_Control	Control	0.63	21.85	0.0003	Normalized Area: 1.0678E+5	No	33.33	0	KRAS G13D	KRAS G13D-05-08	8	26.9841	1.58787	7.19048	FALSE	91.3768	47118	75	85.1105	46262.8	66.6667	Yes	No	No
VGAGDVGK	A*24:02	12allele	8	A2402_Control	Control	0.9	26.32	0.0002	Normalized Area: 7.0722E+4	None	100	0	KRAS G13D	KRAS G13D-05-08	8	26.9841	1.58787	7.19048	FALSE	91.3768	47118	75	85.1105	46262.8	66.6667	Yes	No	No
VGAGDVGK	A*24:02	17allele	8	A2402_YesLinker_01	YesLinker	0.25	23.67	0	Normalized Area: 0.0000E+0	Yes	66.66	0	KRAS G13D	KRAS G13D-05-08	8	26.9841	1.58787	7.19048	FALSE	91.3768	47118	75	85.1105	46262.8	66.6667	Yes	No	No
VGARGVGK	C*03:04	17allele	8	C0304_YesLinker	YesLinker	0	NA	0	Normalized Area: 0.0000E+0	None	100	0	KRAS G12R	KRAS G12R-04-08	8	53.004	1.7042	8.10738	FALSE	81.4852	46534.8	67.5	75.7252	45758.4	59.375	Yes	No	No
VGARGVGK	C*03:04	17allele	8	C0304_NoLinker	NoLinker	0	NA	0	Normalized Area: 0.0000E+0	None	100	0	KRAS G12R	KRAS G12R-04-08	8	53.004	1.7042	8.10738	FALSE	81.4852	46534.8	67.5	75.7252	45758.4	59.375	Yes	No	No
VGARGVGK	C*03:04	17allele	8	C0304_Control	Control	0.5	2.17	0	Normalized Area: 0.0000E+0	None	100	0	KRAS G12R	KRAS G12R-04-08	8	53.004	1.7042	8.10738	FALSE	81.4852	46534.8	67.5	75.7252	45758.4	59.375	Yes	No	No
VGARGVGKSA	C*03:04	17allele	10	C0304_YesLinker	YesLinker	0	NA	0	Normalized Area: 0.0000E+0	None	100	0	KRAS G12R	KRAS G12R-04-10	10	54.4939	1.7889	8.41611	FALSE	25.8732	30330.7	22.6867	28.8067	32200.2	26.9111	Yes	No	No
VGARGVGKSA	C*03:04	17allele	10	C0304_Control	Control	0.6	23.52	0.0001	Normalized Area: 6.4810E+3	None	100	0	KRAS G12R	KRAS G12R-04-10	10	54.4939	1.7889	8.41611	FALSE	25.8732	30330.7	22.6867	28.8067	32200.2	26.9111	Yes	No	No
VGARGVGKSA	C*03:04	17allele	10	C0304_NoLinker	NoLinker	0.1	22.58	0	Normalized Area: 0.0000E+0	None	100	0	KRAS G12R	KRAS G12R-04-10	10	54.4939	1.7889	8.41611	FALSE	25.8732	30330.7	22.6867	28.8067	32200.2	26.9111	Yes	No	No
VGGLRSER	C*05:01	12allele	8	C0501_Control_InjB	Control	0.63	29.7	0	Normalized Area: 2.0273E+3	None	100	0	GNA11/GNAQ Q209L	GNA11 Q209L-04-08	8	66.5236	2.43081	5.79394	FALSE	93.9709	47734.3	86.6667	95.3367	48010.3	85	Yes	No	No
VGGLRSER	C*05:01	12allele	8	C0501_YesLinker_InjA	YesLinker	0.63	29.64	0	Normalized Area: 4.0541E+3	None	100	0	GNA11/GNAQ Q209L	GNA11 Q209L-04-08	8	66.5236	2.43081	5.79394	FALSE	93.9709	47734.3	86.6667	95.3367	48010.3	85	Yes	No	No
VGGLRSER	C*05:01	17allele	8	C0501_YesLinker	YesLinker	0.2	27.3	0	Normalized Area: 0.0000E+0	None	100	0	GNA11/GNAQ Q209L	GNA11 Q209L-04-08	8	66.5236	2.43081	5.79394	FALSE	93.9709	47734.3	86.6667	95.3367	48010.3	85	Yes	No	No
VGGLRSER	C*05:01	17allele	8	C0501_NoLinker	NoLinker	0	NA	0	Normalized Area: 0.0000E+0	None	100	0	GNA11/GNAQ Q209L	GNA11 Q209L-04-08	8	66.5236	2.43081	5.79394	FALSE	93.9709	47734.3	86.6667	95.3367	48010.3	85	Yes	No	No
VGGLRSER	C*05:01	12allele	8	C0501_Control_InjA	Control	0.5	29.4	0	Normalized Area: 0.0000E+0	None	100	0	GNA11/GNAQ Q209L	GNA11 Q209L-04-08	8	66.5236	2.43081	5.79394	FALSE	93.9709	47734.3	86.6667	95.3367	48010.3	85	Yes	No	No
VGGLRSER	C*05:01	12allele	8	C0501_NoLinker_InjB	NoLinker	0.5	29.83	0	Normalized Area: 0.0000E+0	None	100	0	GNA11/GNAQ Q209L	GNA11 Q209L-04-08	8	66.5236	2.43081	5.79394	FALSE	93.9709	47734.3	86.6667	95.3367	48010.3	85	Yes	No	No
VGGLRSER	C*05:01	12allele	8	C0501_YesLinker_InjB	YesLinker	0.63	29.51	0	Normalized Area: 2.2025E+3	None	100	0	GNA11/GNAQ Q209L	GNA11 Q209L-04-08	8	66.5236	2.43081	5.79394	FALSE	93.9709	47734.3	86.6667	95.3367	48010.3	85	Yes	No	No
VGGLRSER	C*05:01	17allele	8	C0501_Control	Control	0.5	25.69	0	Normalized Area: 0.0000E+0	None	100	0	GNA11/GNAQ Q209L	GNA11 Q209L-04-08	8	66.5236	2.43081	5.79394	FALSE	93.9709	47734.3	86.6667	95.3367	48010.3	85	Yes	No	No
VGGLRSER	C*05:01	12allele	8	C0501_NoLinker_InjA	NoLinker	0.63	29.89	0	Normalized Area: 4.8874E+3	None	100	0	GNA11/GNAQ Q209L	GNA11 Q209L-04-08	8	66.5236	2.43081	5.79394	FALSE	93.9709	47734.3	86.6667	95.3367	48010.3	85	Yes	No	No
VGGLRSERRK	C*04:01	12allele	10	C0401_Control_InjA	Control	0.44	29.48	0	Normalized Area: 0.0000E+0	None	100	0	GNA11/GNAQ Q209L	GNA11 Q209L-04-10	10	19.5754	2.16585	6.0687	FALSE	81.9265	44146.8	88.75	87.1507	44894.4	89.5833	Yes	No	No
VGGLRSERRK	C*04:01	12allele	10	C0401_YesLinker_InjB	YesLinker	0.56	29.75	0.0001	Normalized Area: 2.4103E+3	None	100	10	GNA11/GNAQ Q209L	GNA11 Q209L-04-10	10	19.5754	2.16585	6.0687	FALSE	81.9265	44146.8	88.75	87.1507	44894.4	89.5833	Yes	No	No
VGGLRSERRK	C*04:01	12allele	10	C0401_YesLinker_InjA	YesLinker	0.5	32.55	0	Normalized Area: 1.5145E+3	None	100	0	GNA11/GNAQ Q209L	GNA11 Q209L-04-10	10	19.5754	2.16585	6.0687	FALSE	81.9265	44146.8	88.75	87.1507	44894.4	89.5833	Yes	No	No
VGGLRSERRK	C*04:01	17allele	10	C0401_NoLinker	NoLinker	0.09	20.52	0	Normalized Area: 0.0000E+0	None	100	0	GNA11/GNAQ Q209L	GNA11 Q209L-04-10	10	19.5754	2.16585	6.0687	FALSE	81.9265	44146.8	88.75	87.1507	44894.4	89.5833	Yes	No	No
VGGLRSERRK	C*04:01	17allele	10	C0401_YesLinker	YesLinker	0.05	19.35	0	Normalized Area: 0.0000E+0	None	100	0	GNA11/GNAQ Q209L	GNA11 Q209L-04-10	10	19.5754	2.16585	6.0687	FALSE	81.9265	44146.8	88.75	87.1507	44894.4	89.5833	Yes	No	No
VGGLRSERRK	C*04:01	12allele	10	C0401_NoLinker_InjA	NoLinker	0.5	31.2	0.0001	Normalized Area: 5.4800E+3	None	100	10	GNA11/GNAQ Q209L	GNA11 Q209L-04-10	10	19.5754	2.16585	6.0687	FALSE	81.9265	44146.8	88.75	87.1507	44894.4	89.5833	Yes	No	No
VGGLRSERRK	C*04:01	12allele	10	C0401_Control_InjB	Control	0.44	30.29	0	Normalized Area: 0.0000E+0	None	100	0	GNA11/GNAQ Q209L	GNA11 Q209L-04-10	10	19.5754	2.16585	6.0687	FALSE	81.9265	44146.8	88.75	87.1507	44894.4	89.5833	Yes	No	No
VGGLRSERRK	C*04:01	12allele	10	C0401_NoLinker_InjB	NoLinker	0.44	29.74	0	Normalized Area: 0.0000E+0	None	100	0	GNA11/GNAQ Q209L	GNA11 Q209L-04-10	10	19.5754	2.16585	6.0687	FALSE	81.9265	44146.8	88.75	87.1507	44894.4	89.5833	Yes	No	No
VGGLRSERRK	C*04:01	17allele	10	C0401_Control	Control	0.45	25.75	0	Normalized Area: 0.0000E+0	None	100	0	GNA11/GNAQ Q209L	GNA11 Q209L-04-10	10	19.5754	2.16585	6.0687	FALSE	81.9265	44146.8	88.75	87.1507	44894.4	89.5833	Yes	No	No
VGGLRSERRKW	A*01:01	12allele	11	A0101_Control	Control	0.17	60.44	0	Normalized Area: 0.0000E+0	None	100	0	GNA11/GNAQ Q209L	GNAQ Q209L-04-11	11	24.1379	1.81587	5.46429	FALSE	85.2535	43585.8	38.2143	91.6507	44878.8	59.2253	Yes	No	No
VGGLRSERRKW	A*01:01	17allele	11	A0101_NoLinker_01	NoLinker	0	NA	0	Normalized Area: 0.0000E+0	Yes	66.66	0	GNA11/GNAQ Q209L	GNAQ Q209L-04-11	11	24.1379	1.81587	5.46429	FALSE	85.2535	43585.8	38.2143	91.6507	44878.8	59.2253	Yes	No	No
VGGLRSERRKW	A*01:01	12allele	11	A0101_YesLinker	YesLinker	0	NA	0	Normalized Area: 0.0000E+0	None	100	0	GNA11/GNAQ Q209L	GNAQ Q209L-04-11	11	24.1379	1.81587	5.46429	FALSE	85.2535	43585.8	38.2143	91.6507	44878.8	59.2253	Yes	No	No
VGGLRSERRKW	A*01:01	17allele	11	A0101_NoLinker	NoLinker	0	NA	0	Normalized Area: 0.0000E+0	No	33.33	0	GNA11/GNAQ Q209L	GNAQ Q209L-04-11	11	24.1379	1.81587	5.46429	FALSE	85.2535	43585.8	38.2143	91.6507	44878.8	59.2253	Yes	No	No
VGGLRSERRKW	A*01:01	17allele	11	A0101_Control_01	Control	0.08	93.07	0	Normalized Area: 0.0000E+0	Yes	66.66	0	GNA11/GNAQ Q209L	GNAQ Q209L-04-11	11	24.1379	1.81587	5.46429	FALSE	85.2535	43585.8	38.2143	91.6507	44878.8	59.2253	Yes	No	No
VGGLRSERRKW	A*01:01	17allele	11	A0101_YesLinker_01	YesLinker	0.08	89.15	0	Normalized Area: 0.0000E+0	Yes	66.66	0	GNA11/GNAQ Q209L	GNAQ Q209L-04-11	11	24.1379	1.81587	5.46429	FALSE	85.2535	43585.8	38.2143	91.6507	44878.8	59.2253	Yes	No	No
VGGLRSERRKW	A*01:01	17allele	11	A0101_Control	Control	0	NA	0	Normalized Area: 0.0000E+0	No	33.33	0	GNA11/GNAQ Q209L	GNAQ Q209L-04-11	11	24.1379	1.81587	5.46429	FALSE	85.2535	43585.8	38.2143	91.6507	44878.8	59.2253	Yes	No	No
VGGLRSERRKW	A*01:01	17allele	11	A0101_YesLinker	YesLinker	0.08	70.41	0	Normalized Area: 0.0000E+0	No	33.33	0	GNA11/GNAQ Q209L	GNAQ Q209L-04-11	11	24.1379	1.81587	5.46429	FALSE	85.2535	43585.8	38.2143	91.6507	44878.8	59.2253	Yes	No	No
VGGLRSERRKW	A*01:01	12allele	11	A0101_NoLinker	NoLinker	0.33	57.63	0	Normalized Area: 0.0000E+0	None	100	0	GNA11/GNAQ Q209L	GNAQ Q209L-04-11	11	24.1379	1.81587	5.46429	FALSE	85.2535	43585.8	38.2143	91.6507	44878.8	59.2253	Yes	No	No
VGVGKSAL	B*08:01	12allele	8	B0801_YesLinker_InjB	YesLinker	0.75	39.63	0.0003	Normalized Area: 1.1384E+5	None	100	30	KRAS G12V	KRAS G12V-01-08	8	13.5725	-0.505614	-0.47541	FALSE	4.6462	4209.87	0.5758	11.4686	10334.2	1.884	No	No	Yes
VGVGKSAL	B*08:01	17allele	8	B0801_Control_01	Control	0.5	35.23	0	Normalized Area: 0.0000E+0	Yes	66.66	0	KRAS G12V	KRAS G12V-01-08	8	13.5725	-0.505614	-0.47541	FALSE	4.6462	4209.87	0.5758	11.4686	10334.2	1.884	No	No	Yes
VGVGKSAL	B*08:01	17allele	8	B0801_YesLinker_01	YesLinker	0.5	36.48	0.0002	Normalized Area: 8.7598E+4	Yes	66.66	13.33	KRAS G12V	KRAS G12V-01-08	8	13.5725	-0.505614	-0.47541	FALSE	4.6462	4209.87	0.5758	11.4686	10334.2	1.884	No	No	Yes
VGVGKSAL	B*08:01	12allele	8	B0801_NoLinker_InjA	NoLinker	0.75	39.52	0.0003	Normalized Area: 2.3753E+5	None	100	0	KRAS G12V	KRAS G12V-01-08	8	13.5725	-0.505614	-0.47541	FALSE	4.6462	4209.87	0.5758	11.4686	10334.2	1.884	No	No	Yes
VGVGKSAL	B*08:01	12allele	8	B0801_YesLinker_InjA	YesLinker	0.75	39.97	0.0002	Normalized Area: 7.4214E+4	None	100	0	KRAS G12V	KRAS G12V-01-08	8	13.5725	-0.505614	-0.47541	FALSE	4.6462	4209.87	0.5758	11.4686	10334.2	1.884	No	No	Yes
VGVGKSAL	B*08:01	12allele	8	B0801_Control_InjB	Control	0.5	40.09	0	Normalized Area: 0.0000E+0	None	100	0	KRAS G12V	KRAS G12V-01-08	8	13.5725	-0.505614	-0.47541	FALSE	4.6462	4209.87	0.5758	11.4686	10334.2	1.884	No	No	Yes
VGVGKSAL	B*08:01	12allele	8	B0801_Control_InjC	Control	0.25	40.35	0	Normalized Area: 0.0000E+0	None	100	0	KRAS G12V	KRAS G12V-01-08	8	13.5725	-0.505614	-0.47541	FALSE	4.6462	4209.87	0.5758	11.4686	10334.2	1.884	No	No	Yes
VGVGKSAL	B*08:01	12allele	8	B0801_Control_InjA	Control	0.75	41.12	0.0018	Normalized Area: 4.0819E+3	None	100	0	KRAS G12V	KRAS G12V-01-08	8	13.5725	-0.505614	-0.47541	FALSE	4.6462	4209.87	0.5758	11.4686	10334.2	1.884	No	No	Yes
VGVGKSAL	B*08:01	12allele	8	B0801_NoLinker_InjC	NoLinker	0.5	40.3	0	Normalized Area: 0.0000E+0	None	100	0	KRAS G12V	KRAS G12V-01-08	8	13.5725	-0.505614	-0.47541	FALSE	4.6462	4209.87	0.5758	11.4686	10334.2	1.884	No	No	Yes
VGVGKSAL	B*08:01	17allele	8	B0801_YesLinker	YesLinker	0.5	35.49	0.0001	Normalized Area: 4.6583E+4	No	33.33	0	KRAS G12V	KRAS G12V-01-08	8	13.5725	-0.505614	-0.47541	FALSE	4.6462	4209.87	0.5758	11.4686	10334.2	1.884	No	No	Yes
VGVGKSAL	B*08:01	17allele	8	B0801_NoLinker_01	NoLinker	0.63	36.66	0.0003	Normalized Area: 1.0743E+5	Yes	66.66	23.33	KRAS G12V	KRAS G12V-01-08	8	13.5725	-0.505614	-0.47541	FALSE	4.6462	4209.87	0.5758	11.4686	10334.2	1.884	No	No	Yes
VGVGKSAL	B*08:01	17allele	8	B0801_Control	Control	0.63	35.4	0.0001	Normalized Area: 9.6745E+4	No	33.33	0	KRAS G12V	KRAS G12V-01-08	8	13.5725	-0.505614	-0.47541	FALSE	4.6462	4209.87	0.5758	11.4686	10334.2	1.884	No	No	Yes
VGVGKSAL	B*08:01	17allele	8	B0801_NoLinker	NoLinker	0.5	35.39	0.0002	Normalized Area: 8.3198E+4	No	33.33	23.33	KRAS G12V	KRAS G12V-01-08	8	13.5725	-0.505614	-0.47541	FALSE	4.6462	4209.87	0.5758	11.4686	10334.2	1.884	No	No	Yes
VGVGKSALT	A*01:01	17allele	9	A0101_YesLinker_01	YesLinker	0.7	35.57	0.0004	Normalized Area: 6.4785E+4	Yes	66.66	6.67	KRAS G12V	KRAS G12V-01-09	9	51.5476	1.61507	5.25882	FALSE	74.8824	41769.9	57.9577	85.0746	43551.8	70.1429	Yes	No	No
VGVGKSALT	A*01:01	17allele	9	A0101_YesLinker	YesLinker	0.7	34.61	0.0003	Normalized Area: 6.4336E+4	No	33.33	0	KRAS G12V	KRAS G12V-01-09	9	51.5476	1.61507	5.25882	FALSE	74.8824	41769.9	57.9577	85.0746	43551.8	70.1429	Yes	No	No
VGVGKSALT	A*01:01	17allele	9	A0101_NoLinker_01	NoLinker	0.7	35.64	0.0004	Normalized Area: 4.3458E+4	Yes	66.66	6.67	KRAS G12V	KRAS G12V-01-09	9	51.5476	1.61507	5.25882	FALSE	74.8824	41769.9	57.9577	85.0746	43551.8	70.1429	Yes	No	No
VGVGKSALT	A*01:01	12allele	9	A0101_Control	Control	0.7	38.45	0.0008	Normalized Area: 4.8363E+4	None	100	0	KRAS G12V	KRAS G12V-01-09	9	51.5476	1.61507	5.25882	FALSE	74.8824	41769.9	57.9577	85.0746	43551.8	70.1429	Yes	No	No
VGVGKSALT	A*01:01	17allele	9	A0101_NoLinker	NoLinker	0.7	34.59	0.0002	Normalized Area: 5.3276E+4	No	33.33	0	KRAS G12V	KRAS G12V-01-09	9	51.5476	1.61507	5.25882	FALSE	74.8824	41769.9	57.9577	85.0746	43551.8	70.1429	Yes	No	No
VGVGKSALT	A*01:01	17allele	9	A0101_Control	Control	0.9	34.41	0.0003	Normalized Area: 3.8208E+5	No	33.33	0	KRAS G12V	KRAS G12V-01-09	9	51.5476	1.61507	5.25882	FALSE	74.8824	41769.9	57.9577	85.0746	43551.8	70.1429	Yes	No	No
VGVGKSALT	A*01:01	17allele	9	A0101_Control_01	Control	0.9	34.36	0.0003	Normalized Area: 4.2479E+5	Yes	66.66	0	KRAS G12V	KRAS G12V-01-09	9	51.5476	1.61507	5.25882	FALSE	74.8824	41769.9	57.9577	85.0746	43551.8	70.1429	Yes	No	No
VGVGKSALT	A*01:01	12allele	9	A0101_NoLinker	NoLinker	0.5	38.5	0.0003	Normalized Area: 2.5709E+5	None	100	0	KRAS G12V	KRAS G12V-01-09	9	51.5476	1.61507	5.25882	FALSE	74.8824	41769.9	57.9577	85.0746	43551.8	70.1429	Yes	No	No
VGVGKSALT	A*01:01	12allele	9	A0101_YesLinker	YesLinker	0.7	38.94	0.0003	Normalized Area: 1.5372E+5	None	100	0	KRAS G12V	KRAS G12V-01-09	9	51.5476	1.61507	5.25882	FALSE	74.8824	41769.9	57.9577	85.0746	43551.8	70.1429	Yes	No	No
VKIGDFGLATM	C*04:01	17allele	11	C0401_YesLinker	YesLinker	0.5	65.96	0	Normalized Area: 0.0000E+0	None	100	0	BRAF V600M	BRAF V600M-11-11	11	56.774	1.47817	9.62821	TRUE	12.2828	28116.2	14.6724	22.9192	33001.6	28.117	Yes	No	No
VKIGDFGLATM	C*04:01	17allele	11	C0401_NoLinker	NoLinker	0.5	65.93	0	Normalized Area: 0.0000E+0	None	100	0	BRAF V600M	BRAF V600M-11-11	11	56.774	1.47817	9.62821	TRUE	12.2828	28116.2	14.6724	22.9192	33001.6	28.117	Yes	No	No
VKIGDFGLATM	C*04:01	12allele	11	C0401_Control_InjA	Control	0.5	69.57	0	Normalized Area: 0.0000E+0	None	100	0	BRAF V600M	BRAF V600M-11-11	11	56.774	1.47817	9.62821	TRUE	12.2828	28116.2	14.6724	22.9192	33001.6	28.117	Yes	No	No
VKIGDFGLATM	C*04:01	17allele	11	C0401_Control	Control	0.5	65.95	0	Normalized Area: 0.0000E+0	None	100	0	BRAF V600M	BRAF V600M-11-11	11	56.774	1.47817	9.62821	TRUE	12.2828	28116.2	14.6724	22.9192	33001.6	28.117	Yes	No	No
VKIGDFGLATM	C*04:01	12allele	11	C0401_YesLinker_InjB	YesLinker	0.5	70.36	0	Normalized Area: 0.0000E+0	None	100	0	BRAF V600M	BRAF V600M-11-11	11	56.774	1.47817	9.62821	TRUE	12.2828	28116.2	14.6724	22.9192	33001.6	28.117	Yes	No	No
VKIGDFGLATM	C*04:01	12allele	11	C0401_YesLinker_InjA	YesLinker	0.17	71.32	0	Normalized Area: 0.0000E+0	None	100	0	BRAF V600M	BRAF V600M-11-11	11	56.774	1.47817	9.62821	TRUE	12.2828	28116.2	14.6724	22.9192	33001.6	28.117	Yes	No	No
VKIGDFGLATM	C*04:01	12allele	11	C0401_NoLinker_InjA	NoLinker	0.33	68.73	0	Normalized Area: 0.0000E+0	None	100	0	BRAF V600M	BRAF V600M-11-11	11	56.774	1.47817	9.62821	TRUE	12.2828	28116.2	14.6724	22.9192	33001.6	28.117	Yes	No	No
VKIGDFGLATM	C*04:01	12allele	11	C0401_Control_InjB	Control	0.5	70.49	0	Normalized Area: 0.0000E+0	None	100	0	BRAF V600M	BRAF V600M-11-11	11	56.774	1.47817	9.62821	TRUE	12.2828	28116.2	14.6724	22.9192	33001.6	28.117	Yes	No	No
VKIGDFGLATM	C*04:01	12allele	11	C0401_NoLinker_InjB	NoLinker	0.5	70.43	0	Normalized Area: 0.0000E+0	None	100	0	BRAF V600M	BRAF V600M-11-11	11	56.774	1.47817	9.62821	TRUE	12.2828	28116.2	14.6724	22.9192	33001.6	28.117	Yes	No	No
VKITDFGR	A*01:01	17allele	8	A0101_NoLinker	NoLinker	0.5	40.5	0	Normalized Area: 0.0000E+0	No	33.33	0	EGFR L858R	EGFR L858R-08-08	8	348.523	2.29746	19.7238	TRUE	94.7124	45597.8	82.9167	79.2381	42520.5	59.4366	Yes	No	No
VKITDFGR	A*01:01	17allele	8	A0101_YesLinker_01	YesLinker	0.5	41.57	0	Normalized Area: 0.0000E+0	Yes	66.66	0	EGFR L858R	EGFR L858R-08-08	8	348.523	2.29746	19.7238	TRUE	94.7124	45597.8	82.9167	79.2381	42520.5	59.4366	Yes	No	No
VKITDFGR	A*01:01	12allele	8	A0101_Control	Control	0.44	44.64	0	Normalized Area: 0.0000E+0	None	100	0	EGFR L858R	EGFR L858R-08-08	8	348.523	2.29746	19.7238	TRUE	94.7124	45597.8	82.9167	79.2381	42520.5	59.4366	Yes	No	No
VKITDFGR	A*01:01	12allele	8	A0101_NoLinker	NoLinker	0.69	44.37	0.0001	Normalized Area: 4.5352E+4	None	100	10	EGFR L858R	EGFR L858R-08-08	8	348.523	2.29746	19.7238	TRUE	94.7124	45597.8	82.9167	79.2381	42520.5	59.4366	Yes	No	No
VKITDFGR	A*01:01	17allele	8	A0101_NoLinker_01	NoLinker	0.5	41.7	0	Normalized Area: 0.0000E+0	Yes	66.66	0	EGFR L858R	EGFR L858R-08-08	8	348.523	2.29746	19.7238	TRUE	94.7124	45597.8	82.9167	79.2381	42520.5	59.4366	Yes	No	No
VKITDFGR	A*01:01	17allele	8	A0101_Control_01	Control	0.64	40.83	0.0001	Normalized Area: 2.5127E+4	Yes	66.66	0	EGFR L858R	EGFR L858R-08-08	8	348.523	2.29746	19.7238	TRUE	94.7124	45597.8	82.9167	79.2381	42520.5	59.4366	Yes	No	No
VKITDFGR	A*01:01	12allele	8	A0101_YesLinker	YesLinker	0.69	44.38	0	Normalized Area: 1.0345E+4	None	100	0	EGFR L858R	EGFR L858R-08-08	8	348.523	2.29746	19.7238	TRUE	94.7124	45597.8	82.9167	79.2381	42520.5	59.4366	Yes	No	No
VKITDFGR	A*01:01	17allele	8	A0101_Control	Control	0.5	40.78	0	Normalized Area: 0.0000E+0	No	33.33	0	EGFR L858R	EGFR L858R-08-08	8	348.523	2.29746	19.7238	TRUE	94.7124	45597.8	82.9167	79.2381	42520.5	59.4366	Yes	No	No
VKITDFGR	A*01:01	4allele	8	A0101_NoLinker	NoLinker	0.61	32.59	0	Normalized Area: 5.1923E+3	None	100	0	EGFR L858R	EGFR L858R-08-08	8	348.523	2.29746	19.7238	TRUE	94.7124	45597.8	82.9167	79.2381	42520.5	59.4366	Yes	No	No
VKITDFGR	A*01:01	4allele	8	A0101_YesLinker	YesLinker	0.61	32.55	0	Normalized Area: 5.4239E+3	None	100	0	EGFR L858R	EGFR L858R-08-08	8	348.523	2.29746	19.7238	TRUE	94.7124	45597.8	82.9167	79.2381	42520.5	59.4366	Yes	No	No
VKITDFGR	A*01:01	17allele	8	A0101_YesLinker	YesLinker	0.5	40.75	0.0001	Normalized Area: 4.0776E+3	No	33.33	3.33	EGFR L858R	EGFR L858R-08-08	8	348.523	2.29746	19.7238	TRUE	94.7124	45597.8	82.9167	79.2381	42520.5	59.4366	Yes	No	No
VKITDFGR	A*01:01	4allele	8	A0101_Control	Control	0.78	32.2	0	Normalized Area: 1.8413E+4	None	100	0	EGFR L858R	EGFR L858R-08-08	8	348.523	2.29746	19.7238	TRUE	94.7124	45597.8	82.9167	79.2381	42520.5	59.4366	Yes	No	No
VKITDFGR	A*11:01	12allele	8	A1101_Control	Control	0.69	44.51	0.0001	Normalized Area: 2.8176E+4	None	100	0	EGFR L858R	EGFR L858R-08-08	8	279.99	2.65932	6.91312	TRUE	48.1537	35162.1	34.2143	87.6884	43711.4	77	Yes	No	No
VKITDFGR	A*11:01	17allele	8	A1101_NoLinker_01	NoLinker	0.5	41.7	0	Normalized Area: 0.0000E+0	Yes	66.66	0	EGFR L858R	EGFR L858R-08-08	8	279.99	2.65932	6.91312	TRUE	48.1537	35162.1	34.2143	87.6884	43711.4	77	Yes	No	No
VKITDFGR	A*11:01	12allele	8	A1101_YesLinker	YesLinker	0.69	43.96	0.0001	Normalized Area: 2.6408E+4	None	100	0	EGFR L858R	EGFR L858R-08-08	8	279.99	2.65932	6.91312	TRUE	48.1537	35162.1	34.2143	87.6884	43711.4	77	Yes	No	No
VKITDFGR	A*11:01	17allele	8	A1101_Control	Control	0.5	40.74	0	Normalized Area: 0.0000E+0	No	33.33	0	EGFR L858R	EGFR L858R-08-08	8	279.99	2.65932	6.91312	TRUE	48.1537	35162.1	34.2143	87.6884	43711.4	77	Yes	No	No
VKITDFGR	A*11:01	17allele	8	A1101_YesLinker_01	YesLinker	0.5	41.81	0	Normalized Area: 0.0000E+0	Yes	66.66	0	EGFR L858R	EGFR L858R-08-08	8	279.99	2.65932	6.91312	TRUE	48.1537	35162.1	34.2143	87.6884	43711.4	77	Yes	No	No
VKITDFGR	A*11:01	17allele	8	A1101_NoLinker	NoLinker	0.5	40.67	0	Normalized Area: 0.0000E+0	No	33.33	0	EGFR L858R	EGFR L858R-08-08	8	279.99	2.65932	6.91312	TRUE	48.1537	35162.1	34.2143	87.6884	43711.4	77	Yes	No	No
VKITDFGR	A*11:01	17allele	8	A1101_Control_01	Control	0.5	40.76	0	Normalized Area: 0.0000E+0	Yes	66.66	0	EGFR L858R	EGFR L858R-08-08	8	279.99	2.65932	6.91312	TRUE	48.1537	35162.1	34.2143	87.6884	43711.4	77	Yes	No	No
VKITDFGR	A*11:01	4allele	8	A1101_NoLinker	NoLinker	0.69	31.95	0.0001	Normalized Area: 1.4262E+4	None	100	0	EGFR L858R	EGFR L858R-08-08	8	279.99	2.65932	6.91312	TRUE	48.1537	35162.1	34.2143	87.6884	43711.4	77	Yes	No	No
VKITDFGR	A*11:01	4allele	8	A1101_Control	Control	0.75	32.22	0.0001	Normalized Area: 2.4567E+4	None	100	0	EGFR L858R	EGFR L858R-08-08	8	279.99	2.65932	6.91312	TRUE	48.1537	35162.1	34.2143	87.6884	43711.4	77	Yes	No	No
VKITDFGR	A*11:01	17allele	8	A1101_YesLinker	YesLinker	0.63	40.91	0	Normalized Area: 2.0071E+3	No	33.33	0	EGFR L858R	EGFR L858R-08-08	8	279.99	2.65932	6.91312	TRUE	48.1537	35162.1	34.2143	87.6884	43711.4	77	Yes	No	No
VKITDFGR	A*11:01	4allele	8	A1101_YesLinker	YesLinker	0.69	32.04	0.0001	Normalized Area: 1.7410E+4	None	100	0	EGFR L858R	EGFR L858R-08-08	8	279.99	2.65932	6.91312	TRUE	48.1537	35162.1	34.2143	87.6884	43711.4	77	Yes	No	No
VKITDFGR	A*11:01	12allele	8	A1101_NoLinker	NoLinker	0.69	45.03	0.0002	Normalized Area: 4.4392E+4	None	100	10	EGFR L858R	EGFR L858R-08-08	8	279.99	2.65932	6.91312	TRUE	48.1537	35162.1	34.2143	87.6884	43711.4	77	Yes	No	No
VKITDFGRA	B*07:02	17allele	9	B0702_YesLinker_01	YesLinker	0.57	43.7	0.0005	Normalized Area: 1.2564E+4	Yes	66.66	36.66	EGFR L858R	EGFR L858R-08-09	9	46.0653	0.342092	5.75	FALSE	60.913	39360.6	46.5	52.0864	37529.4	47	Yes	No	No
VKITDFGRA	B*07:02	17allele	9	B0702_Control_01	Control	0.64	42.51	0	Normalized Area: 1.4600E+4	Yes	66.66	0	EGFR L858R	EGFR L858R-08-09	9	46.0653	0.342092	5.75	FALSE	60.913	39360.6	46.5	52.0864	37529.4	47	Yes	No	No
VKITDFGRA	B*07:02	12allele	9	B0702_NoLinker_InjC	NoLinker	0.43	47.37	0.0002	Normalized Area: 1.2217E+4	None	100	20	EGFR L858R	EGFR L858R-08-09	9	46.0653	0.342092	5.75	FALSE	60.913	39360.6	46.5	52.0864	37529.4	47	Yes	No	No
VKITDFGRA	B*07:02	12allele	9	B0702_YesLinker_InjB	YesLinker	0.5	46.73	0	Normalized Area: 4.2586E+3	None	100	0	EGFR L858R	EGFR L858R-08-09	9	46.0653	0.342092	5.75	FALSE	60.913	39360.6	46.5	52.0864	37529.4	47	Yes	No	No
VKITDFGRA	B*07:02	12allele	9	B0702_NoLinker_InjA	NoLinker	0.43	46.84	0.0001	Normalized Area: 2.3893E+4	None	100	10	EGFR L858R	EGFR L858R-08-09	9	46.0653	0.342092	5.75	FALSE	60.913	39360.6	46.5	52.0864	37529.4	47	Yes	No	No
VKITDFGRA	B*07:02	17allele	9	B0702_NoLinker_01	NoLinker	0.5	43.57	0.0004	Normalized Area: 2.0593E+4	Yes	66.66	36.66	EGFR L858R	EGFR L858R-08-09	9	46.0653	0.342092	5.75	FALSE	60.913	39360.6	46.5	52.0864	37529.4	47	Yes	No	No
VKITDFGRA	B*07:02	12allele	9	B0702_Control_InjA	Control	0.64	46.43	0	Normalized Area: 2.5633E+4	None	100	0	EGFR L858R	EGFR L858R-08-09	9	46.0653	0.342092	5.75	FALSE	60.913	39360.6	46.5	52.0864	37529.4	47	Yes	No	No
VKITDFGRA	B*07:02	17allele	9	B0702_YesLinker	YesLinker	0.57	42.68	0.0001	Normalized Area: 5.7547E+2	No	33.33	36.66	EGFR L858R	EGFR L858R-08-09	9	46.0653	0.342092	5.75	FALSE	60.913	39360.6	46.5	52.0864	37529.4	47	Yes	No	No
VKITDFGRA	B*07:02	12allele	9	B0702_YesLinker_InjA	YesLinker	0.57	46.91	0	Normalized Area: 1.1123E+4	None	100	0	EGFR L858R	EGFR L858R-08-09	9	46.0653	0.342092	5.75	FALSE	60.913	39360.6	46.5	52.0864	37529.4	47	Yes	No	No
VKITDFGRA	B*07:02	12allele	9	B0702_Control_InjC	Control	0.5	47	0	Normalized Area: 0.0000E+0	None	100	0	EGFR L858R	EGFR L858R-08-09	9	46.0653	0.342092	5.75	FALSE	60.913	39360.6	46.5	52.0864	37529.4	47	Yes	No	No
VKITDFGRA	B*07:02	17allele	9	B0702_NoLinker	NoLinker	0.5	42.7	0.0003	Normalized Area: 2.3180E+4	No	33.33	36.66	EGFR L858R	EGFR L858R-08-09	9	46.0653	0.342092	5.75	FALSE	60.913	39360.6	46.5	52.0864	37529.4	47	Yes	No	No
VKITDFGRA	B*07:02	12allele	9	B0702_Control_InjB	Control	0.57	46.8	0.0001	Normalized Area: 7.9825E+3	None	100	0	EGFR L858R	EGFR L858R-08-09	9	46.0653	0.342092	5.75	FALSE	60.913	39360.6	46.5	52.0864	37529.4	47	Yes	No	No
VKITDFGRA	B*07:02	17allele	9	B0702_Control	Control	0.5	42.45	0	Normalized Area: 0.0000E+0	No	33.33	0	EGFR L858R	EGFR L858R-08-09	9	46.0653	0.342092	5.75	FALSE	60.913	39360.6	46.5	52.0864	37529.4	47	Yes	No	No
VKITDFGRA	B*51:01	17allele	9	B5101_YesLinker	YesLinker	0.44	43.25	0	Normalized Area: 0.0000E+0	None	100	0	EGFR L858R	EGFR L858R-08-09	9	22.0363	2.27017	8	FALSE	45.3476	41085.1	35.6739	35.928	38866.7	34.38	Yes	No	No
VKITDFGRA	B*51:01	17allele	9	B5101_NoLinker	NoLinker	0.5	43.43	0	Normalized Area: 0.0000E+0	None	100	0	EGFR L858R	EGFR L858R-08-09	9	22.0363	2.27017	8	FALSE	45.3476	41085.1	35.6739	35.928	38866.7	34.38	Yes	No	No
VKITDFGRA	B*51:01	17allele	9	B5101_Control	Control	0.39	42.79	0	Normalized Area: 0.0000E+0	None	100	0	EGFR L858R	EGFR L858R-08-09	9	22.0363	2.27017	8	FALSE	45.3476	41085.1	35.6739	35.928	38866.7	34.38	Yes	No	No
VKITDFGRA	C*03:04	17allele	9	C0304_NoLinker	NoLinker	0.45	43.28	0	Normalized Area: 0.0000E+0	None	100	0	EGFR L858R	EGFR L858R-08-09	9	52.3239	0.712259	7.1871	FALSE	37.9462	36730.8	34.1333	29.5641	32644.6	34.4	Yes	No	No
VKITDFGRA	C*03:04	17allele	9	C0304_Control	Control	0.55	42.54	0.0001	Normalized Area: 3.0846E+3	None	100	0	EGFR L858R	EGFR L858R-08-09	9	52.3239	0.712259	7.1871	FALSE	37.9462	36730.8	34.1333	29.5641	32644.6	34.4	Yes	No	No
VKITDFGRA	C*03:04	17allele	9	C0304_YesLinker	YesLinker	0.5	43.12	0	Normalized Area: 0.0000E+0	None	100	0	EGFR L858R	EGFR L858R-08-09	9	52.3239	0.712259	7.1871	FALSE	37.9462	36730.8	34.1333	29.5641	32644.6	34.4	Yes	No	No
VKITDFGRA	C*04:01	12allele	9	C0401_NoLinker_InjA	NoLinker	0.9	46.83	0	Normalized Area: 5.1455E+4	None	100	0	EGFR L858R	EGFR L858R-08-09	9	44.9387	2.20536	8.72641	FALSE	58.8886	40960.8	44.2917	45.1864	38635.7	41.2188	Yes	No	No
VKITDFGRA	C*04:01	12allele	9	C0401_YesLinker_InjB	YesLinker	0.5	46.83	0	Normalized Area: 0.0000E+0	None	100	0	EGFR L858R	EGFR L858R-08-09	9	44.9387	2.20536	8.72641	FALSE	58.8886	40960.8	44.2917	45.1864	38635.7	41.2188	Yes	No	No
VKITDFGRA	C*04:01	12allele	9	C0401_YesLinker_InjA	YesLinker	0.7	47.62	0.0001	Normalized Area: 1.5605E+4	None	100	10	EGFR L858R	EGFR L858R-08-09	9	44.9387	2.20536	8.72641	FALSE	58.8886	40960.8	44.2917	45.1864	38635.7	41.2188	Yes	No	No
VKITDFGRA	C*04:01	12allele	9	C0401_Control_InjB	Control	0.5	47.23	0	Normalized Area: 0.0000E+0	None	100	0	EGFR L858R	EGFR L858R-08-09	9	44.9387	2.20536	8.72641	FALSE	58.8886	40960.8	44.2917	45.1864	38635.7	41.2188	Yes	No	No
VKITDFGRA	C*04:01	17allele	9	C0401_YesLinker	YesLinker	0.44	43.1	0	Normalized Area: 0.0000E+0	None	100	0	EGFR L858R	EGFR L858R-08-09	9	44.9387	2.20536	8.72641	FALSE	58.8886	40960.8	44.2917	45.1864	38635.7	41.2188	Yes	No	No
VKITDFGRA	C*04:01	17allele	9	C0401_Control	Control	0.5	42.55	0	Normalized Area: 0.0000E+0	None	100	0	EGFR L858R	EGFR L858R-08-09	9	44.9387	2.20536	8.72641	FALSE	58.8886	40960.8	44.2917	45.1864	38635.7	41.2188	Yes	No	No
VKITDFGRA	C*04:01	12allele	9	C0401_Control_InjA	Control	0.4	46.41	0	Normalized Area: 0.0000E+0	None	100	0	EGFR L858R	EGFR L858R-08-09	9	44.9387	2.20536	8.72641	FALSE	58.8886	40960.8	44.2917	45.1864	38635.7	41.2188	Yes	No	No
VKITDFGRA	C*04:01	17allele	9	C0401_NoLinker	NoLinker	0.44	43.37	0	Normalized Area: 0.0000E+0	None	100	0	EGFR L858R	EGFR L858R-08-09	9	44.9387	2.20536	8.72641	FALSE	58.8886	40960.8	44.2917	45.1864	38635.7	41.2188	Yes	No	No
VKITDFGRA	C*04:01	12allele	9	C0401_NoLinker_InjB	NoLinker	0.4	47	0	Normalized Area: 0.0000E+0	None	100	0	EGFR L858R	EGFR L858R-08-09	9	44.9387	2.20536	8.72641	FALSE	58.8886	40960.8	44.2917	45.1864	38635.7	41.2188	Yes	No	No
VKITDFGRAK	A*03:01	Additional_A0301	10	A0301_Control	Control	0.77	39.91	0.0003	Normalized Area: 1.6079E+5	None	100	0	EGFR L858R	EGFR L858R-08-10	10	-5.92412	NA	-0.127273	FALSE	1.7053	888.217	1.1045	0.6318	194.987	0.4082	No	Yes	Yes
VKITDFGRAK	A*03:01	Additional_A0301	10	A0301_NoLinker	NoLinker	0.64	41.07	0.0004	Normalized Area: 1.1043E+5	None	100	10	EGFR L858R	EGFR L858R-08-10	10	-5.92412	NA	-0.127273	FALSE	1.7053	888.217	1.1045	0.6318	194.987	0.4082	No	Yes	Yes
VKITDFGRAK	A*03:01	Additional_A0301	10	A0301_YesLinker	YesLinker	0.73	41.83	0.0003	Normalized Area: 1.2925E+5	None	100	0	EGFR L858R	EGFR L858R-08-10	10	-5.92412	NA	-0.127273	FALSE	1.7053	888.217	1.1045	0.6318	194.987	0.4082	No	Yes	Yes
VKITDFGRAK	A*11:01	12allele	10	A1101_YesLinker	YesLinker	0.63	42.31	0.0002	Normalized Area: 2.4157E+5	None	100	0	EGFR L858R	EGFR L858R-08-10	10	75.0383	-0.397963	-0.205674	FALSE	2.3725	884.86	1.5501	0.4189	69.6931	0.3306	No	No	Yes
VKITDFGRAK	A*11:01	17allele	10	A1101_Control_01	Control	0.67	38.76	0.0003	Normalized Area: 1.3193E+5	Yes	66.66	0	EGFR L858R	EGFR L858R-08-10	10	75.0383	-0.397963	-0.205674	FALSE	2.3725	884.86	1.5501	0.4189	69.6931	0.3306	No	No	Yes
VKITDFGRAK	A*11:01	17allele	10	A1101_Control	Control	0.58	38.32	0.0004	Normalized Area: 5.0269E+4	No	33.33	0	EGFR L858R	EGFR L858R-08-10	10	75.0383	-0.397963	-0.205674	FALSE	2.3725	884.86	1.5501	0.4189	69.6931	0.3306	No	No	Yes
VKITDFGRAK	A*11:01	17allele	10	A1101_YesLinker	YesLinker	0.67	38.48	0.0002	Normalized Area: 3.5690E+4	No	33.33	0	EGFR L858R	EGFR L858R-08-10	10	75.0383	-0.397963	-0.205674	FALSE	2.3725	884.86	1.5501	0.4189	69.6931	0.3306	No	No	Yes
VKITDFGRAK	A*11:01	12allele	10	A1101_Control	Control	0.63	42.11	0.0002	Normalized Area: 2.1767E+5	None	100	0	EGFR L858R	EGFR L858R-08-10	10	75.0383	-0.397963	-0.205674	FALSE	2.3725	884.86	1.5501	0.4189	69.6931	0.3306	No	No	Yes
VKITDFGRAK	A*11:01	17allele	10	A1101_NoLinker_01	NoLinker	0.5	39.66	0.0005	Normalized Area: 5.2866E+4	Yes	66.66	13.33	EGFR L858R	EGFR L858R-08-10	10	75.0383	-0.397963	-0.205674	FALSE	2.3725	884.86	1.5501	0.4189	69.6931	0.3306	No	No	Yes
VKITDFGRAK	A*11:01	17allele	10	A1101_NoLinker	NoLinker	0.5	38.28	0.0001	Normalized Area: 1.2837E+4	No	33.33	0	EGFR L858R	EGFR L858R-08-10	10	75.0383	-0.397963	-0.205674	FALSE	2.3725	884.86	1.5501	0.4189	69.6931	0.3306	No	No	Yes
VKITDFGRAK	A*11:01	17allele	10	A1101_YesLinker_01	YesLinker	0.33	39.76	0.0005	Normalized Area: 2.9870E+4	Yes	66.66	13.33	EGFR L858R	EGFR L858R-08-10	10	75.0383	-0.397963	-0.205674	FALSE	2.3725	884.86	1.5501	0.4189	69.6931	0.3306	No	No	Yes
VKITDFGRAK	A*11:01	12allele	10	A1101_NoLinker	NoLinker	0.63	42.93	0.0004	Normalized Area: 1.7330E+5	None	100	20	EGFR L858R	EGFR L858R-08-10	10	75.0383	-0.397963	-0.205674	FALSE	2.3725	884.86	1.5501	0.4189	69.6931	0.3306	No	No	Yes
VKITDFGRAKL	B*07:02	12allele	11	B0702_Control_InjB	Control	0.42	52.33	0.0001	Normalized Area: 4.5341E+4	None	100	0	EGFR L858R	EGFR L858R-08-11	11	58.5692	0.597464	8.39474	FALSE	24.2453	28153.9	19.5088	41.0252	34747.6	34.6	Yes	No	No
VKITDFGRAKL	B*07:02	17allele	11	B0702_YesLinker	YesLinker	0.5	48.41	0	Normalized Area: 0.0000E+0	No	33.33	0	EGFR L858R	EGFR L858R-08-11	11	58.5692	0.597464	8.39474	FALSE	24.2453	28153.9	19.5088	41.0252	34747.6	34.6	Yes	No	No
VKITDFGRAKL	B*07:02	12allele	11	B0702_Control_InjA	Control	0.5	52.12	0.0001	Normalized Area: 3.1531E+4	None	100	0	EGFR L858R	EGFR L858R-08-11	11	58.5692	0.597464	8.39474	FALSE	24.2453	28153.9	19.5088	41.0252	34747.6	34.6	Yes	No	No
VKITDFGRAKL	B*07:02	17allele	11	B0702_YesLinker_01	YesLinker	0.25	49.53	0	Normalized Area: 0.0000E+0	Yes	66.66	0	EGFR L858R	EGFR L858R-08-11	11	58.5692	0.597464	8.39474	FALSE	24.2453	28153.9	19.5088	41.0252	34747.6	34.6	Yes	No	No
VKITDFGRAKL	B*07:02	12allele	11	B0702_NoLinker_InjC	NoLinker	0.5	52.9	0.0001	Normalized Area: 8.6479E+3	None	100	10	EGFR L858R	EGFR L858R-08-11	11	58.5692	0.597464	8.39474	FALSE	24.2453	28153.9	19.5088	41.0252	34747.6	34.6	Yes	No	No
VKITDFGRAKL	B*07:02	12allele	11	B0702_Control_InjC	Control	0.5	52.4	0	Normalized Area: 0.0000E+0	None	100	0	EGFR L858R	EGFR L858R-08-11	11	58.5692	0.597464	8.39474	FALSE	24.2453	28153.9	19.5088	41.0252	34747.6	34.6	Yes	No	No
VKITDFGRAKL	B*07:02	12allele	11	B0702_NoLinker_InjA	NoLinker	0.58	54.3	0	Normalized Area: 1.5203E+4	None	100	0	EGFR L858R	EGFR L858R-08-11	11	58.5692	0.597464	8.39474	FALSE	24.2453	28153.9	19.5088	41.0252	34747.6	34.6	Yes	No	No
VKITDFGRAKL	B*07:02	12allele	11	B0702_YesLinker_InjA	YesLinker	0.75	53.14	0	Normalized Area: 2.2341E+4	None	100	0	EGFR L858R	EGFR L858R-08-11	11	58.5692	0.597464	8.39474	FALSE	24.2453	28153.9	19.5088	41.0252	34747.6	34.6	Yes	No	No
VKITDFGRAKL	B*07:02	17allele	11	B0702_NoLinker	NoLinker	0.5	48.37	0	Normalized Area: 0.0000E+0	No	33.33	0	EGFR L858R	EGFR L858R-08-11	11	58.5692	0.597464	8.39474	FALSE	24.2453	28153.9	19.5088	41.0252	34747.6	34.6	Yes	No	No
VKITDFGRAKL	B*07:02	17allele	11	B0702_Control_01	Control	0.25	50.56	0.2416	Normalized Area: 2.8541E+5	Yes	66.66	0	EGFR L858R	EGFR L858R-08-11	11	58.5692	0.597464	8.39474	FALSE	24.2453	28153.9	19.5088	41.0252	34747.6	34.6	Yes	No	No
VKITDFGRAKL	B*07:02	17allele	11	B0702_Control	Control	0.5	48.09	0	Normalized Area: 0.0000E+0	No	33.33	0	EGFR L858R	EGFR L858R-08-11	11	58.5692	0.597464	8.39474	FALSE	24.2453	28153.9	19.5088	41.0252	34747.6	34.6	Yes	No	No
VKITDFGRAKL	B*07:02	12allele	11	B0702_YesLinker_InjB	YesLinker	0.58	51.38	0.0003	Normalized Area: 1.5929E+4	None	100	20	EGFR L858R	EGFR L858R-08-11	11	58.5692	0.597464	8.39474	FALSE	24.2453	28153.9	19.5088	41.0252	34747.6	34.6	Yes	No	No
VKITDFGRAKL	B*07:02	17allele	11	B0702_NoLinker_01	NoLinker	0.25	51.01	0.2031	Normalized Area: 9.6809E+4	Yes	66.66	0	EGFR L858R	EGFR L858R-08-11	11	58.5692	0.597464	8.39474	FALSE	24.2453	28153.9	19.5088	41.0252	34747.6	34.6	Yes	No	No
VKITDFGRAKL	B*51:01	17allele	11	B5101_NoLinker	NoLinker	0.27	49.42	0	Normalized Area: 0.0000E+0	None	100	0	EGFR L858R	EGFR L858R-08-11	11	15.6206	1.56958	5.80952	FALSE	49.5012	41884.4	41.2	43.5971	40720.8	40.75	Yes	No	No
VKITDFGRAKL	B*51:01	17allele	11	B5101_Control	Control	0.27	51.76	0	Normalized Area: 0.0000E+0	None	100	0	EGFR L858R	EGFR L858R-08-11	11	15.6206	1.56958	5.80952	FALSE	49.5012	41884.4	41.2	43.5971	40720.8	40.75	Yes	No	No
VKITDFGRAKL	B*51:01	17allele	11	B5101_YesLinker	YesLinker	0.5	49.28	0	Normalized Area: 5.4791E+3	None	100	0	EGFR L858R	EGFR L858R-08-11	11	15.6206	1.56958	5.80952	FALSE	49.5012	41884.4	41.2	43.5971	40720.8	40.75	Yes	No	No
VKITDFGRAKL	C*03:04	17allele	11	C0304_YesLinker	YesLinker	0.13	55.76	0	Normalized Area: 0.0000E+0	None	100	0	EGFR L858R	EGFR L858R-08-11	11	84.6802	1.65122	13.6323	FALSE	25.2396	29902.5	22.8313	24.3463	29281.1	25.5962	Yes	No	No
VKITDFGRAKL	C*03:04	17allele	11	C0304_NoLinker	NoLinker	0.21	58.13	0	Normalized Area: 0.0000E+0	None	100	0	EGFR L858R	EGFR L858R-08-11	11	84.6802	1.65122	13.6323	FALSE	25.2396	29902.5	22.8313	24.3463	29281.1	25.5962	Yes	No	No
VKITDFGRAKL	C*03:04	17allele	11	C0304_Control	Control	0.04	62.31	0	Normalized Area: 0.0000E+0	None	100	0	EGFR L858R	EGFR L858R-08-11	11	84.6802	1.65122	13.6323	FALSE	25.2396	29902.5	22.8313	24.3463	29281.1	25.5962	Yes	No	No
VKITDFGRAKL	C*04:01	17allele	11	C0401_Control	Control	0.5	48.39	0	Normalized Area: 0.0000E+0	None	100	0	EGFR L858R	EGFR L858R-08-11	11	42.3513	2.04646	8.18868	FALSE	16.5936	30475.8	15.2871	19.4324	31698.2	19.0769	Yes	No	No
VKITDFGRAKL	C*04:01	12allele	11	C0401_YesLinker_InjB	YesLinker	0.5	52.28	0	Normalized Area: 0.0000E+0	None	100	0	EGFR L858R	EGFR L858R-08-11	11	42.3513	2.04646	8.18868	FALSE	16.5936	30475.8	15.2871	19.4324	31698.2	19.0769	Yes	No	No
VKITDFGRAKL	C*04:01	17allele	11	C0401_YesLinker	YesLinker	0.5	48.34	0	Normalized Area: 0.0000E+0	None	100	0	EGFR L858R	EGFR L858R-08-11	11	42.3513	2.04646	8.18868	FALSE	16.5936	30475.8	15.2871	19.4324	31698.2	19.0769	Yes	No	No
VKITDFGRAKL	C*04:01	12allele	11	C0401_Control_InjB	Control	0.5	52.61	0	Normalized Area: 0.0000E+0	None	100	0	EGFR L858R	EGFR L858R-08-11	11	42.3513	2.04646	8.18868	FALSE	16.5936	30475.8	15.2871	19.4324	31698.2	19.0769	Yes	No	No
VKITDFGRAKL	C*04:01	12allele	11	C0401_YesLinker_InjA	YesLinker	0.5	53.92	0	Normalized Area: 0.0000E+0	None	100	0	EGFR L858R	EGFR L858R-08-11	11	42.3513	2.04646	8.18868	FALSE	16.5936	30475.8	15.2871	19.4324	31698.2	19.0769	Yes	No	No
VKITDFGRAKL	C*04:01	17allele	11	C0401_NoLinker	NoLinker	0.5	48.57	0	Normalized Area: 0.0000E+0	None	100	0	EGFR L858R	EGFR L858R-08-11	11	42.3513	2.04646	8.18868	FALSE	16.5936	30475.8	15.2871	19.4324	31698.2	19.0769	Yes	No	No
VKITDFGRAKL	C*04:01	12allele	11	C0401_NoLinker_InjB	NoLinker	0.5	52.37	0	Normalized Area: 0.0000E+0	None	100	0	EGFR L858R	EGFR L858R-08-11	11	42.3513	2.04646	8.18868	FALSE	16.5936	30475.8	15.2871	19.4324	31698.2	19.0769	Yes	No	No
VKITDFGRAKL	C*04:01	12allele	11	C0401_NoLinker_InjA	NoLinker	0.5	53.01	0	Normalized Area: 0.0000E+0	None	100	0	EGFR L858R	EGFR L858R-08-11	11	42.3513	2.04646	8.18868	FALSE	16.5936	30475.8	15.2871	19.4324	31698.2	19.0769	Yes	No	No
VKITDFGRAKL	C*04:01	12allele	11	C0401_Control_InjA	Control	0.5	51.89	0	Normalized Area: 0.0000E+0	None	100	0	EGFR L858R	EGFR L858R-08-11	11	42.3513	2.04646	8.18868	FALSE	16.5936	30475.8	15.2871	19.4324	31698.2	19.0769	Yes	No	No
VKPIIIGCHAY	B*35:01	17allele	11	B3501_NoLinker	NoLinker	0.83	48.23	0.0009	Normalized Area: 5.8358E+4	None	100	0	IDH1 R132C	IDH1 R132C-08-11	11	100.999	2.27577	5.98276	FALSE	4.5754	6216.68	4.8866	5.6985	8090.82	4.5148	Yes	No	No
VKPIIIGCHAY	B*35:01	17allele	11	B3501_Control	Control	0.75	48.21	0.0024	Normalized Area: 4.0950E+4	None	100	0	IDH1 R132C	IDH1 R132C-08-11	11	100.999	2.27577	5.98276	FALSE	4.5754	6216.68	4.8866	5.6985	8090.82	4.5148	Yes	No	No
VKPIIIGCHAY	B*35:01	17allele	11	B3501_YesLinker	YesLinker	0.83	48.18	0.0023	Normalized Area: 1.4685E+5	None	100	0	IDH1 R132C	IDH1 R132C-08-11	11	100.999	2.27577	5.98276	FALSE	4.5754	6216.68	4.8866	5.6985	8090.82	4.5148	Yes	No	No
VKPIIIGGH	C*05:01	17allele	9	C0501_YesLinker	YesLinker	0.38	40.95	0.0002	Normalized Area: 6.2465E+3	None	100	0	IDH1 R132G	IDH1 R132G-08-09	9	68.0945	1.74443	5.09728	FALSE	91.0173	47347.4	80	87.0163	46861.8	73.8889	Yes	No	No
VKPIIIGGH	C*05:01	17allele	9	C0501_NoLinker	NoLinker	0.42	41.15	0.0001	Normalized Area: 3.7436E+3	None	100	0	IDH1 R132G	IDH1 R132G-08-09	9	68.0945	1.74443	5.09728	FALSE	91.0173	47347.4	80	87.0163	46861.8	73.8889	Yes	No	No
VKPIIIGGH	C*05:01	17allele	9	C0501_Control	Control	0.42	40.33	0.0002	Normalized Area: 1.6106E+4	None	100	0	IDH1 R132G	IDH1 R132G-08-09	9	68.0945	1.74443	5.09728	FALSE	91.0173	47347.4	80	87.0163	46861.8	73.8889	Yes	No	No
VKPIIIGGH	C*05:01	12allele	9	C0501_Control_InjA	Control	0.33	45.18	0	Normalized Area: 0.0000E+0	None	100	0	IDH1 R132G	IDH1 R132G-08-09	9	68.0945	1.74443	5.09728	FALSE	91.0173	47347.4	80	87.0163	46861.8	73.8889	Yes	No	No
VKPIIIGGH	C*05:01	12allele	9	C0501_NoLinker_InjA	NoLinker	0.38	44.52	0.0001	Normalized Area: 2.9466E+4	None	100	10	IDH1 R132G	IDH1 R132G-08-09	9	68.0945	1.74443	5.09728	FALSE	91.0173	47347.4	80	87.0163	46861.8	73.8889	Yes	No	No
VKPIIIGGH	C*05:01	12allele	9	C0501_YesLinker_InjA	YesLinker	0.5	45.08	0.0001	Normalized Area: 2.4586E+4	None	100	10	IDH1 R132G	IDH1 R132G-08-09	9	68.0945	1.74443	5.09728	FALSE	91.0173	47347.4	80	87.0163	46861.8	73.8889	Yes	No	No
VKPIIIGGH	C*05:01	12allele	9	C0501_NoLinker_InjB	NoLinker	0.17	45.69	0	Normalized Area: 0.0000E+0	None	100	0	IDH1 R132G	IDH1 R132G-08-09	9	68.0945	1.74443	5.09728	FALSE	91.0173	47347.4	80	87.0163	46861.8	73.8889	Yes	No	No
VKPIIIGGH	C*05:01	12allele	9	C0501_YesLinker_InjB	YesLinker	0.38	45.34	0.0001	Normalized Area: 8.7699E+3	None	100	0	IDH1 R132G	IDH1 R132G-08-09	9	68.0945	1.74443	5.09728	FALSE	91.0173	47347.4	80	87.0163	46861.8	73.8889	Yes	No	No
VKPIIIGGH	C*05:01	12allele	9	C0501_Control_InjB	Control	0.5	45.43	0.0002	Normalized Area: 2.1971E+4	None	100	0	IDH1 R132G	IDH1 R132G-08-09	9	68.0945	1.74443	5.09728	FALSE	91.0173	47347.4	80	87.0163	46861.8	73.8889	Yes	No	No
VKPIIIGGHAY	B*35:01	17allele	11	B3501_YesLinker	YesLinker	0.5	48.21	0.0015	Normalized Area: 1.6587E+5	None	100	0	IDH1 R132G	IDH1 R132G-08-11	11	25.6511	0.375153	5.31	FALSE	4.3824	5869.01	2.5109	5.6985	8090.82	4.5148	Yes	No	No
VKPIIIGGHAY	B*35:01	17allele	11	B3501_Control	Control	0.45	48.18	0.0021	Normalized Area: 8.4428E+4	None	100	0	IDH1 R132G	IDH1 R132G-08-11	11	25.6511	0.375153	5.31	FALSE	4.3824	5869.01	2.5109	5.6985	8090.82	4.5148	Yes	No	No
VKPIIIGGHAY	B*35:01	17allele	11	B3501_NoLinker	NoLinker	0.5	48.2	0.0014	Normalized Area: 2.0095E+5	None	100	0	IDH1 R132G	IDH1 R132G-08-11	11	25.6511	0.375153	5.31	FALSE	4.3824	5869.01	2.5109	5.6985	8090.82	4.5148	Yes	No	No
VKPIIIGHHAY	B*35:01	17allele	11	B3501_Control	Control	0.9	45.69	0.0416	Normalized Area: 9.3427E+4	None	100	0	IDH1 R132H	IDH1 R132H-08-11	11	89.5112	0.891504	12.1875	FALSE	4.8274	6630.85	3.9484	5.6985	8090.82	4.5148	Yes	No	No
VKPIIIGHHAY	B*35:01	17allele	11	B3501_NoLinker	NoLinker	1	43.53	0.0435	Normalized Area: 2.2115E+6	None	100	190	IDH1 R132H	IDH1 R132H-08-11	11	89.5112	0.891504	12.1875	FALSE	4.8274	6630.85	3.9484	5.6985	8090.82	4.5148	Yes	No	No
VLASGAFGT	A*02:01	17allele	9	A0201_NoLinker	NoLinker	0.5	47.8	0	Normalized Area: 0.0000E+0	No	33.33	0	EGFR G719A	EGFR G719A-03-09	9	152.082	2.59787	6.97523	TRUE	2.1883	316.093	1.1343	4.4643	1212.44	2.3174	Yes	No	Yes
VLASGAFGT	A*02:01	4allele	9	A0201_YesLinker_IFNgamma_48hrs	YesLinker	0.5	47.24	0	Normalized Area: 0.0000E+0	None	100	0	EGFR G719A	EGFR G719A-03-09	9	152.082	2.59787	6.97523	TRUE	2.1883	316.093	1.1343	4.4643	1212.44	2.3174	Yes	No	Yes
VLASGAFGT	A*02:01	17allele	9	A0201_NoLinker_01	NoLinker	0.5	48.21	0	Normalized Area: 0.0000E+0	Yes	66.66	0	EGFR G719A	EGFR G719A-03-09	9	152.082	2.59787	6.97523	TRUE	2.1883	316.093	1.1343	4.4643	1212.44	2.3174	Yes	No	Yes
VLASGAFGT	A*02:01	12allele	9	A0201_NoLinker	NoLinker	0.5	52.44	0	Normalized Area: 0.0000E+0	None	100	0	EGFR G719A	EGFR G719A-03-09	9	152.082	2.59787	6.97523	TRUE	2.1883	316.093	1.1343	4.4643	1212.44	2.3174	Yes	No	Yes
VLASGAFGT	A*02:01	4allele	9	A0201_YesLinker_Pellet1	YesLinker	0.5	47.16	0	Normalized Area: 0.0000E+0	None	100	0	EGFR G719A	EGFR G719A-03-09	9	152.082	2.59787	6.97523	TRUE	2.1883	316.093	1.1343	4.4643	1212.44	2.3174	Yes	No	Yes
VLASGAFGT	A*02:01	17allele	9	A0201_Control_01	Control	0.5	47.81	0	Normalized Area: 0.0000E+0	Yes	66.66	0	EGFR G719A	EGFR G719A-03-09	9	152.082	2.59787	6.97523	TRUE	2.1883	316.093	1.1343	4.4643	1212.44	2.3174	Yes	No	Yes
VLASGAFGT	A*02:01	4allele	9	A0201_Control	Control	0.5	47.26	0	Normalized Area: 0.0000E+0	None	100	0	EGFR G719A	EGFR G719A-03-09	9	152.082	2.59787	6.97523	TRUE	2.1883	316.093	1.1343	4.4643	1212.44	2.3174	Yes	No	Yes
VLASGAFGT	A*02:01	12allele	9	A0201_Control	Control	0.5	52.32	0	Normalized Area: 0.0000E+0	None	100	0	EGFR G719A	EGFR G719A-03-09	9	152.082	2.59787	6.97523	TRUE	2.1883	316.093	1.1343	4.4643	1212.44	2.3174	Yes	No	Yes
VLASGAFGT	A*02:01	17allele	9	A0201_YesLinker_01	YesLinker	0.5	48.28	0	Normalized Area: 0.0000E+0	Yes	66.66	0	EGFR G719A	EGFR G719A-03-09	9	152.082	2.59787	6.97523	TRUE	2.1883	316.093	1.1343	4.4643	1212.44	2.3174	Yes	No	Yes
VLASGAFGT	A*02:01	4allele	9	A0201_YesLinker_Pellet3	YesLinker	0.5	47.52	0	Normalized Area: 0.0000E+0	None	100	0	EGFR G719A	EGFR G719A-03-09	9	152.082	2.59787	6.97523	TRUE	2.1883	316.093	1.1343	4.4643	1212.44	2.3174	Yes	No	Yes
VLASGAFGT	A*02:01	17allele	9	A0201_Control	Control	0.5	47.81	0	Normalized Area: 0.0000E+0	No	33.33	0	EGFR G719A	EGFR G719A-03-09	9	152.082	2.59787	6.97523	TRUE	2.1883	316.093	1.1343	4.4643	1212.44	2.3174	Yes	No	Yes
VLASGAFGT	A*02:01	4allele	9	A0201_None	None	0.5	47.2	0	Normalized Area: 0.0000E+0	None	100	0	EGFR G719A	EGFR G719A-03-09	9	152.082	2.59787	6.97523	TRUE	2.1883	316.093	1.1343	4.4643	1212.44	2.3174	Yes	No	Yes
VLASGAFGT	A*02:01	4allele	9	A0201_NoLinker_IFNgamma_48hrs	NoLinker	0.5	47.32	0	Normalized Area: 0.0000E+0	None	100	0	EGFR G719A	EGFR G719A-03-09	9	152.082	2.59787	6.97523	TRUE	2.1883	316.093	1.1343	4.4643	1212.44	2.3174	Yes	No	Yes
VLASGAFGT	A*02:01	4allele	9	A0201_NoLinker_Pellet1	NoLinker	0.5	47.2	0	Normalized Area: 0.0000E+0	None	100	0	EGFR G719A	EGFR G719A-03-09	9	152.082	2.59787	6.97523	TRUE	2.1883	316.093	1.1343	4.4643	1212.44	2.3174	Yes	No	Yes
VLASGAFGT	A*02:01	12allele	9	A0201_YesLinker	YesLinker	0.5	52.64	0	Normalized Area: 0.0000E+0	None	100	0	EGFR G719A	EGFR G719A-03-09	9	152.082	2.59787	6.97523	TRUE	2.1883	316.093	1.1343	4.4643	1212.44	2.3174	Yes	No	Yes
VLASGAFGT	A*02:01	4allele	9	A0201_YesLinker_Pellet2	YesLinker	0.5	47.27	0	Normalized Area: 0.0000E+0	None	100	0	EGFR G719A	EGFR G719A-03-09	9	152.082	2.59787	6.97523	TRUE	2.1883	316.093	1.1343	4.4643	1212.44	2.3174	Yes	No	Yes
VLASGAFGT	A*02:01	17allele	9	A0201_YesLinker	YesLinker	0.5	47.91	0	Normalized Area: 0.0000E+0	No	33.33	0	EGFR G719A	EGFR G719A-03-09	9	152.082	2.59787	6.97523	TRUE	2.1883	316.093	1.1343	4.4643	1212.44	2.3174	Yes	No	Yes
VLASGAFGT	A*02:01	4allele	9	A0201_NoLinker_Pellet2	NoLinker	0.5	47.25	0	Normalized Area: 0.0000E+0	None	100	0	EGFR G719A	EGFR G719A-03-09	9	152.082	2.59787	6.97523	TRUE	2.1883	316.093	1.1343	4.4643	1212.44	2.3174	Yes	No	Yes
VLASGAFGT	A*02:01	4allele	9	A0201_NoLinker_Pellet3	NoLinker	0.5	47.36	0	Normalized Area: 0.0000E+0	None	100	0	EGFR G719A	EGFR G719A-03-09	9	152.082	2.59787	6.97523	TRUE	2.1883	316.093	1.1343	4.4643	1212.44	2.3174	Yes	No	Yes
VLASGAFGTV	A*02:01	12allele	10	A0201_Control	Control	0.5	60.97	0	Normalized Area: 0.0000E+0	None	100	0	EGFR G719A	EGFR G719A-03-10	10	172.835	2.93144	7.78535	TRUE	0.4349	32.6075	0.3641	1.1211	109.672	0.8234	Yes	Yes	Yes
VLASGAFGTV	A*02:01	4allele	10	A0201_NoLinker_Pellet1	NoLinker	0.5	59.03	0	Normalized Area: 0.0000E+0	None	100	0	EGFR G719A	EGFR G719A-03-10	10	172.835	2.93144	7.78535	TRUE	0.4349	32.6075	0.3641	1.1211	109.672	0.8234	Yes	Yes	Yes
VLASGAFGTV	A*02:01	4allele	10	A0201_NoLinker_IFNgamma_48hrs	NoLinker	0.5	59.09	0	Normalized Area: 0.0000E+0	None	100	0	EGFR G719A	EGFR G719A-03-10	10	172.835	2.93144	7.78535	TRUE	0.4349	32.6075	0.3641	1.1211	109.672	0.8234	Yes	Yes	Yes
VLASGAFGTV	A*02:01	17allele	10	A0201_YesLinker	YesLinker	0.5	56.78	0.0003	Normalized Area: 2.9996E+4	No	33.33	6.67	EGFR G719A	EGFR G719A-03-10	10	172.835	2.93144	7.78535	TRUE	0.4349	32.6075	0.3641	1.1211	109.672	0.8234	Yes	Yes	Yes
VLASGAFGTV	A*02:01	12allele	10	A0201_NoLinker	NoLinker	0.63	62.3	0	Normalized Area: 1.3895E+3	None	100	0	EGFR G719A	EGFR G719A-03-10	10	172.835	2.93144	7.78535	TRUE	0.4349	32.6075	0.3641	1.1211	109.672	0.8234	Yes	Yes	Yes
VLASGAFGTV	A*02:01	17allele	10	A0201_Control	Control	0.8	56.87	0.0001	Normalized Area: 1.7150E+4	No	33.33	0	EGFR G719A	EGFR G719A-03-10	10	172.835	2.93144	7.78535	TRUE	0.4349	32.6075	0.3641	1.1211	109.672	0.8234	Yes	Yes	Yes
VLASGAFGTV	A*02:01	17allele	10	A0201_YesLinker_01	YesLinker	0.6	57.09	0.0002	Normalized Area: 2.0618E+4	Yes	66.66	0	EGFR G719A	EGFR G719A-03-10	10	172.835	2.93144	7.78535	TRUE	0.4349	32.6075	0.3641	1.1211	109.672	0.8234	Yes	Yes	Yes
VLASGAFGTV	A*02:01	17allele	10	A0201_NoLinker_01	NoLinker	0.6	57.05	0.0003	Normalized Area: 2.5518E+4	Yes	66.66	20	EGFR G719A	EGFR G719A-03-10	10	172.835	2.93144	7.78535	TRUE	0.4349	32.6075	0.3641	1.1211	109.672	0.8234	Yes	Yes	Yes
VLASGAFGTV	A*02:01	4allele	10	A0201_Control	Control	0.5	59.06	0	Normalized Area: 0.0000E+0	None	100	0	EGFR G719A	EGFR G719A-03-10	10	172.835	2.93144	7.78535	TRUE	0.4349	32.6075	0.3641	1.1211	109.672	0.8234	Yes	Yes	Yes
VLASGAFGTV	A*02:01	17allele	10	A0201_NoLinker	NoLinker	0.7	56.87	0.0005	Normalized Area: 2.9501E+4	No	33.33	20	EGFR G719A	EGFR G719A-03-10	10	172.835	2.93144	7.78535	TRUE	0.4349	32.6075	0.3641	1.1211	109.672	0.8234	Yes	Yes	Yes
VLASGAFGTV	A*02:01	4allele	10	A0201_NoLinker_Pellet3	NoLinker	0.5	59.24	0	Normalized Area: 0.0000E+0	None	100	0	EGFR G719A	EGFR G719A-03-10	10	172.835	2.93144	7.78535	TRUE	0.4349	32.6075	0.3641	1.1211	109.672	0.8234	Yes	Yes	Yes
VLASGAFGTV	A*02:01	4allele	10	A0201_YesLinker_Pellet3	YesLinker	0.5	59.36	0	Normalized Area: 0.0000E+0	None	100	0	EGFR G719A	EGFR G719A-03-10	10	172.835	2.93144	7.78535	TRUE	0.4349	32.6075	0.3641	1.1211	109.672	0.8234	Yes	Yes	Yes
VLASGAFGTV	A*02:01	4allele	10	A0201_NoLinker_Pellet2	NoLinker	0.5	59.14	0	Normalized Area: 0.0000E+0	None	100	0	EGFR G719A	EGFR G719A-03-10	10	172.835	2.93144	7.78535	TRUE	0.4349	32.6075	0.3641	1.1211	109.672	0.8234	Yes	Yes	Yes
VLASGAFGTV	A*02:01	4allele	10	A0201_YesLinker_Pellet1	YesLinker	0.5	59.02	0	Normalized Area: 0.0000E+0	None	100	0	EGFR G719A	EGFR G719A-03-10	10	172.835	2.93144	7.78535	TRUE	0.4349	32.6075	0.3641	1.1211	109.672	0.8234	Yes	Yes	Yes
VLASGAFGTV	A*02:01	17allele	10	A0201_Control_01	Control	0.9	56.84	0.0002	Normalized Area: 3.7969E+4	Yes	66.66	0	EGFR G719A	EGFR G719A-03-10	10	172.835	2.93144	7.78535	TRUE	0.4349	32.6075	0.3641	1.1211	109.672	0.8234	Yes	Yes	Yes
VLASGAFGTV	A*02:01	12allele	10	A0201_YesLinker	YesLinker	0.75	62.6	0	Normalized Area: 1.3595E+4	None	100	0	EGFR G719A	EGFR G719A-03-10	10	172.835	2.93144	7.78535	TRUE	0.4349	32.6075	0.3641	1.1211	109.672	0.8234	Yes	Yes	Yes
VLASGAFGTV	A*02:01	4allele	10	A0201_None	None	0.5	59.05	0	Normalized Area: 0.0000E+0	None	100	0	EGFR G719A	EGFR G719A-03-10	10	172.835	2.93144	7.78535	TRUE	0.4349	32.6075	0.3641	1.1211	109.672	0.8234	Yes	Yes	Yes
VLASGAFGTV	A*02:01	4allele	10	A0201_YesLinker_Pellet2	YesLinker	0.5	59.13	0	Normalized Area: 0.0000E+0	None	100	0	EGFR G719A	EGFR G719A-03-10	10	172.835	2.93144	7.78535	TRUE	0.4349	32.6075	0.3641	1.1211	109.672	0.8234	Yes	Yes	Yes
VLASGAFGTV	A*02:01	4allele	10	A0201_YesLinker_IFNgamma_48hrs	YesLinker	0.5	59.09	0	Normalized Area: 0.0000E+0	None	100	0	EGFR G719A	EGFR G719A-03-10	10	172.835	2.93144	7.78535	TRUE	0.4349	32.6075	0.3641	1.1211	109.672	0.8234	Yes	Yes	Yes
VLASGAFGTVY	A*01:01	12allele	11	A0101_YesLinker	YesLinker	0.5	69.1	0	Normalized Area: 0.0000E+0	None	100	0	EGFR G719A	EGFR G719A-03-11	11	481.939	2.54189	29.1146	TRUE	1.1744	3559.22	1.0891	1.4676	4739.49	1.6025	Yes	Yes	Yes
VLASGAFGTVY	A*01:01	17allele	11	A0101_NoLinker	NoLinker	0.7	62.46	0.0002	Normalized Area: 7.6671E+3	No	33.33	0	EGFR G719A	EGFR G719A-03-11	11	481.939	2.54189	29.1146	TRUE	1.1744	3559.22	1.0891	1.4676	4739.49	1.6025	Yes	Yes	Yes
VLASGAFGTVY	A*01:01	17allele	11	A0101_Control	Control	0.7	62.46	0.0002	Normalized Area: 1.6097E+4	No	33.33	0	EGFR G719A	EGFR G719A-03-11	11	481.939	2.54189	29.1146	TRUE	1.1744	3559.22	1.0891	1.4676	4739.49	1.6025	Yes	Yes	Yes
VLASGAFGTVY	A*01:01	12allele	11	A0101_NoLinker	NoLinker	0.5	68.91	0	Normalized Area: 0.0000E+0	None	100	0	EGFR G719A	EGFR G719A-03-11	11	481.939	2.54189	29.1146	TRUE	1.1744	3559.22	1.0891	1.4676	4739.49	1.6025	Yes	Yes	Yes
VLASGAFGTVY	A*01:01	17allele	11	A0101_NoLinker_01	NoLinker	0.5	62.71	0	Normalized Area: 0.0000E+0	Yes	66.66	0	EGFR G719A	EGFR G719A-03-11	11	481.939	2.54189	29.1146	TRUE	1.1744	3559.22	1.0891	1.4676	4739.49	1.6025	Yes	Yes	Yes
VLASGAFGTVY	A*01:01	12allele	11	A0101_Control	Control	0.5	66.37	0	Normalized Area: 0.0000E+0	None	100	0	EGFR G719A	EGFR G719A-03-11	11	481.939	2.54189	29.1146	TRUE	1.1744	3559.22	1.0891	1.4676	4739.49	1.6025	Yes	Yes	Yes
VLASGAFGTVY	A*01:01	17allele	11	A0101_Control_01	Control	0.7	62.46	0.0001	Normalized Area: 1.5806E+4	Yes	66.66	0	EGFR G719A	EGFR G719A-03-11	11	481.939	2.54189	29.1146	TRUE	1.1744	3559.22	1.0891	1.4676	4739.49	1.6025	Yes	Yes	Yes
VLASGAFGTVY	A*01:01	17allele	11	A0101_YesLinker	YesLinker	0.7	62.4	0.0002	Normalized Area: 1.4166E+4	No	33.33	0	EGFR G719A	EGFR G719A-03-11	11	481.939	2.54189	29.1146	TRUE	1.1744	3559.22	1.0891	1.4676	4739.49	1.6025	Yes	Yes	Yes
VLASGAFGTVY	A*01:01	4allele	11	A0101_NoLinker	NoLinker	0.5	67.08	0.0001	Normalized Area: 4.2793E+3	None	100	0	EGFR G719A	EGFR G719A-03-11	11	481.939	2.54189	29.1146	TRUE	1.1744	3559.22	1.0891	1.4676	4739.49	1.6025	Yes	Yes	Yes
VLASGAFGTVY	A*01:01	4allele	11	A0101_YesLinker	YesLinker	0.58	67.04	0.0001	Normalized Area: 4.9350E+3	None	100	0	EGFR G719A	EGFR G719A-03-11	11	481.939	2.54189	29.1146	TRUE	1.1744	3559.22	1.0891	1.4676	4739.49	1.6025	Yes	Yes	Yes
VLASGAFGTVY	A*01:01	17allele	11	A0101_YesLinker_01	YesLinker	0.5	62.61	0	Normalized Area: 0.0000E+0	Yes	66.66	0	EGFR G719A	EGFR G719A-03-11	11	481.939	2.54189	29.1146	TRUE	1.1744	3559.22	1.0891	1.4676	4739.49	1.6025	Yes	Yes	Yes
VLASGAFGTVY	A*01:01	4allele	11	A0101_Control	Control	0.58	66.64	0.0001	Normalized Area: 6.6838E+3	None	100	0	EGFR G719A	EGFR G719A-03-11	11	481.939	2.54189	29.1146	TRUE	1.1744	3559.22	1.0891	1.4676	4739.49	1.6025	Yes	Yes	Yes
VLERCPHRPI	A*24:02	17allele	10	A2402_NoLinker_01	NoLinker	0.44	36.45	0.0002	Normalized Area: 2.5822E+4	Yes	66.66	0	FGFR3 S249C	FGFR3 S249C-05-10	10	47.7702	2.67438	5.90816	FALSE	18.7907	27809.7	39.1111	22.0311	30172.9	24.1786	Yes	No	No
VLERCPHRPI	A*24:02	12allele	10	A2402_YesLinker	YesLinker	0.58	39.13	0.0004	Normalized Area: 1.7712E+5	None	100	10	FGFR3 S249C	FGFR3 S249C-05-10	10	47.7702	2.67438	5.90816	FALSE	18.7907	27809.7	39.1111	22.0311	30172.9	24.1786	Yes	No	No
VLERCPHRPI	A*24:02	12allele	10	A2402_NoLinker	NoLinker	0.54	39.14	0.0004	Normalized Area: 4.1301E+4	None	100	10	FGFR3 S249C	FGFR3 S249C-05-10	10	47.7702	2.67438	5.90816	FALSE	18.7907	27809.7	39.1111	22.0311	30172.9	24.1786	Yes	No	No
VLERCPHRPI	A*24:02	17allele	10	A2402_YesLinker_01	YesLinker	0.56	36.52	0.0002	Normalized Area: 8.3193E+3	Yes	66.66	0	FGFR3 S249C	FGFR3 S249C-05-10	10	47.7702	2.67438	5.90816	FALSE	18.7907	27809.7	39.1111	22.0311	30172.9	24.1786	Yes	No	No
VLERCPHRPI	A*24:02	17allele	10	A2402_NoLinker	NoLinker	0.56	34.74	0.0001	Normalized Area: 3.3346E+4	No	33.33	0	FGFR3 S249C	FGFR3 S249C-05-10	10	47.7702	2.67438	5.90816	FALSE	18.7907	27809.7	39.1111	22.0311	30172.9	24.1786	Yes	No	No
VLERCPHRPI	A*24:02	17allele	10	A2402_Control_01_repeat	Control	0.44	35.78	0.0003	Normalized Area: 2.0667E+5	Yes	66.66	0	FGFR3 S249C	FGFR3 S249C-05-10	10	47.7702	2.67438	5.90816	FALSE	18.7907	27809.7	39.1111	22.0311	30172.9	24.1786	Yes	No	No
VLERCPHRPI	A*24:02	17allele	10	A2402_YesLinker	YesLinker	0.44	35.15	0.0003	Normalized Area: 5.1401E+4	No	33.33	3.33	FGFR3 S249C	FGFR3 S249C-05-10	10	47.7702	2.67438	5.90816	FALSE	18.7907	27809.7	39.1111	22.0311	30172.9	24.1786	Yes	No	No
VLERCPHRPI	A*24:02	12allele	10	A2402_Control	Control	0.67	39.34	0.0003	Normalized Area: 4.3475E+5	None	100	0	FGFR3 S249C	FGFR3 S249C-05-10	10	47.7702	2.67438	5.90816	FALSE	18.7907	27809.7	39.1111	22.0311	30172.9	24.1786	Yes	No	No
VLERCPHRPI	A*24:02	17allele	10	A2402_Control	Control	0.56	35.06	0.0002	Normalized Area: 3.3402E+4	No	33.33	0	FGFR3 S249C	FGFR3 S249C-05-10	10	47.7702	2.67438	5.90816	FALSE	18.7907	27809.7	39.1111	22.0311	30172.9	24.1786	Yes	No	No
VLNYGVCF	A*01:01	17allele	8	A0101_YesLinker	YesLinker	0.5	64.1	0	Normalized Area: 0.0000E+0	No	33.33	0	JAK2 V617F	JAK2 V617F-08-08	8	279.692	1.90955	8.27273	TRUE	21.4944	29068.6	19.2039	29.2233	32018.1	34.6607	Yes	No	No
VLNYGVCF	A*01:01	12allele	8	A0101_Control	Control	0.5	67.99	0	Normalized Area: 0.0000E+0	None	100	0	JAK2 V617F	JAK2 V617F-08-08	8	279.692	1.90955	8.27273	TRUE	21.4944	29068.6	19.2039	29.2233	32018.1	34.6607	Yes	No	No
VLNYGVCF	A*01:01	17allele	8	A0101_NoLinker	NoLinker	0.5	64.12	0	Normalized Area: 0.0000E+0	No	33.33	0	JAK2 V617F	JAK2 V617F-08-08	8	279.692	1.90955	8.27273	TRUE	21.4944	29068.6	19.2039	29.2233	32018.1	34.6607	Yes	No	No
VLNYGVCF	A*01:01	17allele	8	A0101_YesLinker_01	YesLinker	0.5	64.2	0	Normalized Area: 0.0000E+0	Yes	66.66	0	JAK2 V617F	JAK2 V617F-08-08	8	279.692	1.90955	8.27273	TRUE	21.4944	29068.6	19.2039	29.2233	32018.1	34.6607	Yes	No	No
VLNYGVCF	A*01:01	4allele	8	A0101_NoLinker	NoLinker	0.58	69.09	0.0001	Normalized Area: 5.9244E+3	None	100	0	JAK2 V617F	JAK2 V617F-08-08	8	279.692	1.90955	8.27273	TRUE	21.4944	29068.6	19.2039	29.2233	32018.1	34.6607	Yes	No	No
VLNYGVCF	A*01:01	17allele	8	A0101_NoLinker_01	NoLinker	0.5	64.29	0	Normalized Area: 0.0000E+0	Yes	66.66	0	JAK2 V617F	JAK2 V617F-08-08	8	279.692	1.90955	8.27273	TRUE	21.4944	29068.6	19.2039	29.2233	32018.1	34.6607	Yes	No	No
VLNYGVCF	A*01:01	12allele	8	A0101_YesLinker	YesLinker	0.5	70.75	0	Normalized Area: 0.0000E+0	None	100	0	JAK2 V617F	JAK2 V617F-08-08	8	279.692	1.90955	8.27273	TRUE	21.4944	29068.6	19.2039	29.2233	32018.1	34.6607	Yes	No	No
VLNYGVCF	A*01:01	17allele	8	A0101_Control	Control	0.5	64.16	0	Normalized Area: 0.0000E+0	No	33.33	0	JAK2 V617F	JAK2 V617F-08-08	8	279.692	1.90955	8.27273	TRUE	21.4944	29068.6	19.2039	29.2233	32018.1	34.6607	Yes	No	No
VLNYGVCF	A*01:01	4allele	8	A0101_Control	Control	0.58	68.61	0.0001	Normalized Area: 1.2699E+4	None	100	0	JAK2 V617F	JAK2 V617F-08-08	8	279.692	1.90955	8.27273	TRUE	21.4944	29068.6	19.2039	29.2233	32018.1	34.6607	Yes	No	No
VLNYGVCF	A*01:01	4allele	8	A0101_YesLinker	YesLinker	0.5	69.05	0.0001	Normalized Area: 4.7990E+3	None	100	0	JAK2 V617F	JAK2 V617F-08-08	8	279.692	1.90955	8.27273	TRUE	21.4944	29068.6	19.2039	29.2233	32018.1	34.6607	Yes	No	No
VLNYGVCF	A*01:01	12allele	8	A0101_NoLinker	NoLinker	0.5	70.61	0	Normalized Area: 0.0000E+0	None	100	0	JAK2 V617F	JAK2 V617F-08-08	8	279.692	1.90955	8.27273	TRUE	21.4944	29068.6	19.2039	29.2233	32018.1	34.6607	Yes	No	No
VLNYGVCF	A*01:01	17allele	8	A0101_Control_01	Control	0.63	64.03	0.0001	Normalized Area: 8.1418E+3	Yes	66.66	0	JAK2 V617F	JAK2 V617F-08-08	8	279.692	1.90955	8.27273	TRUE	21.4944	29068.6	19.2039	29.2233	32018.1	34.6607	Yes	No	No
VLNYGVCF	A*11:01	17allele	8	A1101_NoLinker	NoLinker	0.4	63.96	0	Normalized Area: 0.0000E+0	No	33.33	0	JAK2 V617F	JAK2 V617F-08-08	8	262.43	2.88216	7.93587	TRUE	40.1872	32760.7	40.375	60.059	38066.4	60.5556	Yes	No	No
VLNYGVCF	A*11:01	17allele	8	A1101_Control_01	Control	0.6	63.91	0.0001	Normalized Area: 5.8640E+3	Yes	66.66	0	JAK2 V617F	JAK2 V617F-08-08	8	262.43	2.88216	7.93587	TRUE	40.1872	32760.7	40.375	60.059	38066.4	60.5556	Yes	No	No
VLNYGVCF	A*11:01	4allele	8	A1101_NoLinker	NoLinker	0.64	68.69	0	Normalized Area: 1.4103E+4	None	100	0	JAK2 V617F	JAK2 V617F-08-08	8	262.43	2.88216	7.93587	TRUE	40.1872	32760.7	40.375	60.059	38066.4	60.5556	Yes	No	No
VLNYGVCF	A*11:01	4allele	8	A1101_Control	Control	0.64	68.67	0	Normalized Area: 2.0648E+4	None	100	0	JAK2 V617F	JAK2 V617F-08-08	8	262.43	2.88216	7.93587	TRUE	40.1872	32760.7	40.375	60.059	38066.4	60.5556	Yes	No	No
VLNYGVCF	A*11:01	17allele	8	A1101_Control	Control	0.5	63.95	0	Normalized Area: 1.2933E+3	No	33.33	0	JAK2 V617F	JAK2 V617F-08-08	8	262.43	2.88216	7.93587	TRUE	40.1872	32760.7	40.375	60.059	38066.4	60.5556	Yes	No	No
VLNYGVCF	A*11:01	17allele	8	A1101_NoLinker_01	NoLinker	0.5	64.08	0	Normalized Area: 0.0000E+0	Yes	66.66	0	JAK2 V617F	JAK2 V617F-08-08	8	262.43	2.88216	7.93587	TRUE	40.1872	32760.7	40.375	60.059	38066.4	60.5556	Yes	No	No
VLNYGVCF	A*11:01	17allele	8	A1101_YesLinker_01	YesLinker	0.4	64.01	0	Normalized Area: 0.0000E+0	Yes	66.66	0	JAK2 V617F	JAK2 V617F-08-08	8	262.43	2.88216	7.93587	TRUE	40.1872	32760.7	40.375	60.059	38066.4	60.5556	Yes	No	No
VLNYGVCF	A*11:01	12allele	8	A1101_Control	Control	0.6	67.94	0.0001	Normalized Area: 4.1335E+3	None	100	0	JAK2 V617F	JAK2 V617F-08-08	8	262.43	2.88216	7.93587	TRUE	40.1872	32760.7	40.375	60.059	38066.4	60.5556	Yes	No	No
VLNYGVCF	A*11:01	17allele	8	A1101_YesLinker	YesLinker	0.4	63.88	0	Normalized Area: 0.0000E+0	No	33.33	0	JAK2 V617F	JAK2 V617F-08-08	8	262.43	2.88216	7.93587	TRUE	40.1872	32760.7	40.375	60.059	38066.4	60.5556	Yes	No	No
VLNYGVCF	A*11:01	12allele	8	A1101_NoLinker	NoLinker	0.5	69.76	0	Normalized Area: 0.0000E+0	None	100	0	JAK2 V617F	JAK2 V617F-08-08	8	262.43	2.88216	7.93587	TRUE	40.1872	32760.7	40.375	60.059	38066.4	60.5556	Yes	No	No
VLNYGVCF	A*11:01	12allele	8	A1101_YesLinker	YesLinker	0.6	70.37	0.0001	Normalized Area: 5.4748E+3	None	100	0	JAK2 V617F	JAK2 V617F-08-08	8	262.43	2.88216	7.93587	TRUE	40.1872	32760.7	40.375	60.059	38066.4	60.5556	Yes	No	No
VLNYGVCF	A*11:01	4allele	8	A1101_YesLinker	YesLinker	0.57	68.83	0.0001	Normalized Area: 2.3645E+4	None	100	10	JAK2 V617F	JAK2 V617F-08-08	8	262.43	2.88216	7.93587	TRUE	40.1872	32760.7	40.375	60.059	38066.4	60.5556	Yes	No	No
VQLIMQLMP	A*01:01	4allele	9	A0101_YesLinker	YesLinker	0.5	89.08	0	Normalized Area: 0.0000E+0	None	100	0	EGFR T790M	EGFR T790M-05-09	9	33.1669	1.84287	3.48567	FALSE	69.5432	40872.2	76.7241	72.8835	41433.2	66.7778	No	No	No
VQLIMQLMP	A*01:01	4allele	9	A0101_NoLinker	NoLinker	0.5	89.05	0	Normalized Area: 0.0000E+0	None	100	0	EGFR T790M	EGFR T790M-05-09	9	33.1669	1.84287	3.48567	FALSE	69.5432	40872.2	76.7241	72.8835	41433.2	66.7778	No	No	No
VQLIMQLMP	A*01:01	4allele	9	A0101_Control	Control	0.5	88.74	0	Normalized Area: 0.0000E+0	None	100	0	EGFR T790M	EGFR T790M-05-09	9	33.1669	1.84287	3.48567	FALSE	69.5432	40872.2	76.7241	72.8835	41433.2	66.7778	No	No	No
VSNMSHLAR	A*03:01	12allele	9	A0301_Control	Control	0.13	34.06	0	Normalized Area: 0.0000E+0	None	100	0	DNMT3A R882H	DNMT3A R882H-06-09	9	60.8651	2.28615	6.17241	FALSE	2.6556	1874.82	1.5958	3.2511	2710.2	1.8812	Yes	No	Yes
VSNMSHLAR	A*03:01	17allele	9	A0301_Control_01	Control	0.5	30.69	0.0002	Normalized Area: 3.9789E+4	Yes	66.66	0	DNMT3A R882H	DNMT3A R882H-06-09	9	60.8651	2.28615	6.17241	FALSE	2.6556	1874.82	1.5958	3.2511	2710.2	1.8812	Yes	No	Yes
VSNMSHLAR	A*03:01	17allele	9	A0301_Control	Control	0.5	30.38	0.0004	Normalized Area: 1.4533E+4	No	33.33	0	DNMT3A R882H	DNMT3A R882H-06-09	9	60.8651	2.28615	6.17241	FALSE	2.6556	1874.82	1.5958	3.2511	2710.2	1.8812	Yes	No	Yes
VSNMSHLAR	A*03:01	17allele	9	A0301_NoLinker_01	NoLinker	0.14	26.22	0	Normalized Area: 0.0000E+0	Yes	66.66	0	DNMT3A R882H	DNMT3A R882H-06-09	9	60.8651	2.28615	6.17241	FALSE	2.6556	1874.82	1.5958	3.2511	2710.2	1.8812	Yes	No	Yes
VSNMSHLAR	A*03:01	17allele	9	A0301_NoLinker	NoLinker	0.43	30.73	0.0002	Normalized Area: 2.7532E+4	No	33.33	0	DNMT3A R882H	DNMT3A R882H-06-09	9	60.8651	2.28615	6.17241	FALSE	2.6556	1874.82	1.5958	3.2511	2710.2	1.8812	Yes	No	Yes
VSNMSHLAR	A*03:01	17allele	9	A0301_YesLinker	YesLinker	0.43	30.54	0	Normalized Area: 0.0000E+0	No	33.33	0	DNMT3A R882H	DNMT3A R882H-06-09	9	60.8651	2.28615	6.17241	FALSE	2.6556	1874.82	1.5958	3.2511	2710.2	1.8812	Yes	No	Yes
VSNMSHLAR	A*03:01	12allele	9	A0301_NoLinker	NoLinker	0.25	35	0	Normalized Area: 0.0000E+0	None	100	0	DNMT3A R882H	DNMT3A R882H-06-09	9	60.8651	2.28615	6.17241	FALSE	2.6556	1874.82	1.5958	3.2511	2710.2	1.8812	Yes	No	Yes
VSNMSHLAR	A*03:01	12allele	9	A0301_YesLinker	YesLinker	0.25	35.21	0	Normalized Area: 0.0000E+0	None	100	0	DNMT3A R882H	DNMT3A R882H-06-09	9	60.8651	2.28615	6.17241	FALSE	2.6556	1874.82	1.5958	3.2511	2710.2	1.8812	Yes	No	Yes
VSNMSHLAR	A*03:01	17allele	9	A0301_YesLinker_01	YesLinker	0.21	32.23	0	Normalized Area: 5.1402E+3	Yes	66.66	0	DNMT3A R882H	DNMT3A R882H-06-09	9	60.8651	2.28615	6.17241	FALSE	2.6556	1874.82	1.5958	3.2511	2710.2	1.8812	Yes	No	Yes
VSNMSHLAR	A*11:01	17allele	9	A1101_YesLinker	YesLinker	0.5	30.65	0	Normalized Area: 0.0000E+0	No	33.33	0	DNMT3A R882H	DNMT3A R882H-06-09	9	89.8801	4.77791	15.3226	FALSE	1.1422	243.208	0.8128	1.5409	395.156	1.0837	Yes	Yes	Yes
VSNMSHLAR	A*11:01	17allele	9	A1101_NoLinker_01	NoLinker	0.08	32.17	0	Normalized Area: 0.0000E+0	Yes	66.66	0	DNMT3A R882H	DNMT3A R882H-06-09	9	89.8801	4.77791	15.3226	FALSE	1.1422	243.208	0.8128	1.5409	395.156	1.0837	Yes	Yes	Yes
VSNMSHLAR	A*11:01	17allele	9	A1101_YesLinker_01	YesLinker	0.33	32.42	0	Normalized Area: 0.0000E+0	Yes	66.66	0	DNMT3A R882H	DNMT3A R882H-06-09	9	89.8801	4.77791	15.3226	FALSE	1.1422	243.208	0.8128	1.5409	395.156	1.0837	Yes	Yes	Yes
VSNMSHLAR	A*11:01	17allele	9	A1101_NoLinker	NoLinker	0.5	30.44	0	Normalized Area: 0.0000E+0	No	33.33	0	DNMT3A R882H	DNMT3A R882H-06-09	9	89.8801	4.77791	15.3226	FALSE	1.1422	243.208	0.8128	1.5409	395.156	1.0837	Yes	Yes	Yes
VSNMSHLAR	A*11:01	12allele	9	A1101_YesLinker	YesLinker	0.44	35.52	0	Normalized Area: 0.0000E+0	None	100	0	DNMT3A R882H	DNMT3A R882H-06-09	9	89.8801	4.77791	15.3226	FALSE	1.1422	243.208	0.8128	1.5409	395.156	1.0837	Yes	Yes	Yes
VSNMSHLAR	A*11:01	12allele	9	A1101_NoLinker	NoLinker	0.5	34.59	0.0003	Normalized Area: 6.4276E+3	None	100	0	DNMT3A R882H	DNMT3A R882H-06-09	9	89.8801	4.77791	15.3226	FALSE	1.1422	243.208	0.8128	1.5409	395.156	1.0837	Yes	Yes	Yes
VSNMSHLAR	A*11:01	17allele	9	A1101_Control	Control	0.5	30.42	0.0003	Normalized Area: 6.1631E+3	No	33.33	0	DNMT3A R882H	DNMT3A R882H-06-09	9	89.8801	4.77791	15.3226	FALSE	1.1422	243.208	0.8128	1.5409	395.156	1.0837	Yes	Yes	Yes
VSNMSHLAR	A*11:01	17allele	9	A1101_Control_01	Control	0.58	30.57	0.0002	Normalized Area: 1.4460E+4	Yes	66.66	0	DNMT3A R882H	DNMT3A R882H-06-09	9	89.8801	4.77791	15.3226	FALSE	1.1422	243.208	0.8128	1.5409	395.156	1.0837	Yes	Yes	Yes
VSNMSHLAR	A*11:01	12allele	9	A1101_Control	Control	0.56	34.03	0.0005	Normalized Area: 7.4113E+4	None	100	0	DNMT3A R882H	DNMT3A R882H-06-09	9	89.8801	4.77791	15.3226	FALSE	1.1422	243.208	0.8128	1.5409	395.156	1.0837	Yes	Yes	Yes
VVGAAGVGK	A*03:01	17allele	9	A0301_YesLinker_01	YesLinker	0.83	28.94	0.0009	Normalized Area: 6.7177E+5	Yes	66.66	46.67	KRAS G12A	KRAS G12A-05-09	9	185.208	3.92814	9.93019	FALSE	0.642	199.261	0.1357	0.6478	201.714	0.1174	Yes	Yes	Yes
VVGAAGVGK	A*03:01	17allele	9	A0301_NoLinker_01	NoLinker	0.83	29.07	0.0002	Normalized Area: 2.3256E+5	Yes	66.66	0	KRAS G12A	KRAS G12A-05-09	9	185.208	3.92814	9.93019	FALSE	0.642	199.261	0.1357	0.6478	201.714	0.1174	Yes	Yes	Yes
VVGAAGVGK	A*03:01	17allele	9	A0301_YesLinker	YesLinker	0.67	26.92	0.0004	Normalized Area: 2.0147E+5	No	33.33	46.67	KRAS G12A	KRAS G12A-05-09	9	185.208	3.92814	9.93019	FALSE	0.642	199.261	0.1357	0.6478	201.714	0.1174	Yes	Yes	Yes
VVGAAGVGK	A*03:01	12allele	9	A0301_Control	Control	0.63	30.92	0.0004	Normalized Area: 2.0163E+4	None	100	0	KRAS G12A	KRAS G12A-05-09	9	185.208	3.92814	9.93019	FALSE	0.642	199.261	0.1357	0.6478	201.714	0.1174	Yes	Yes	Yes
VVGAAGVGK	A*03:01	17allele	9	A0301_Control_01	Control	0.83	26.95	0.0003	Normalized Area: 8.9638E+5	Yes	66.66	0	KRAS G12A	KRAS G12A-05-09	9	185.208	3.92814	9.93019	FALSE	0.642	199.261	0.1357	0.6478	201.714	0.1174	Yes	Yes	Yes
VVGAAGVGK	A*03:01	12allele	9	A0301_NoLinker	NoLinker	0.63	31.42	0.0004	Normalized Area: 4.7766E+5	None	100	0	KRAS G12A	KRAS G12A-05-09	9	185.208	3.92814	9.93019	FALSE	0.642	199.261	0.1357	0.6478	201.714	0.1174	Yes	Yes	Yes
VVGAAGVGK	A*03:01	17allele	9	A0301_NoLinker	NoLinker	0.83	27.02	0.0004	Normalized Area: 5.3394E+5	No	33.33	6.67	KRAS G12A	KRAS G12A-05-09	9	185.208	3.92814	9.93019	FALSE	0.642	199.261	0.1357	0.6478	201.714	0.1174	Yes	Yes	Yes
VVGAAGVGK	A*03:01	4allele	9	A0301_Control	Control	0.5	17.81	0.0003	Normalized Area: 2.5754E+5	None	100	0	KRAS G12A	KRAS G12A-05-09	9	185.208	3.92814	9.93019	FALSE	0.642	199.261	0.1357	0.6478	201.714	0.1174	Yes	Yes	Yes
VVGAAGVGK	A*03:01	4allele	9	A0301_YesLinker	YesLinker	0.5	18.07	0.0003	Normalized Area: 9.6850E+4	None	100	0	KRAS G12A	KRAS G12A-05-09	9	185.208	3.92814	9.93019	FALSE	0.642	199.261	0.1357	0.6478	201.714	0.1174	Yes	Yes	Yes
VVGAAGVGK	A*03:01	4allele	9	A0301_NoLinker	NoLinker	0.5	18.08	0.0003	Normalized Area: 1.1169E+5	None	100	0	KRAS G12A	KRAS G12A-05-09	9	185.208	3.92814	9.93019	FALSE	0.642	199.261	0.1357	0.6478	201.714	0.1174	Yes	Yes	Yes
VVGAAGVGK	A*03:01	12allele	9	A0301_YesLinker	YesLinker	0.63	31.61	0.0008	Normalized Area: 2.2878E+4	None	100	40	KRAS G12A	KRAS G12A-05-09	9	185.208	3.92814	9.93019	FALSE	0.642	199.261	0.1357	0.6478	201.714	0.1174	Yes	Yes	Yes
VVGAAGVGK	A*03:01	17allele	9	A0301_Control	Control	0.67	26.97	0.0002	Normalized Area: 4.4813E+5	No	33.33	0	KRAS G12A	KRAS G12A-05-09	9	185.208	3.92814	9.93019	FALSE	0.642	199.261	0.1357	0.6478	201.714	0.1174	Yes	Yes	Yes
VVGAAGVGK	A*11:01	17allele	9	A1101_Control	Control	0.5	26.95	0	Normalized Area: 0.0000E+0	No	33.33	0	KRAS G12A	KRAS G12A-05-09	9	135.309	3.5582	9.17079	FALSE	0.3996	66.2885	0.0942	0.5245	89.6342	0.0957	Yes	Yes	Yes
VVGAAGVGK	A*11:01	17allele	9	A1101_NoLinker	NoLinker	0.25	27.13	0	Normalized Area: 0.0000E+0	No	33.33	0	KRAS G12A	KRAS G12A-05-09	9	135.309	3.5582	9.17079	FALSE	0.3996	66.2885	0.0942	0.5245	89.6342	0.0957	Yes	Yes	Yes
VVGAAGVGK	A*11:01	4allele	9	A1101_YesLinker	YesLinker	0.33	17.88	0.0013	Normalized Area: 3.0595E+5	None	100	90	KRAS G12A	KRAS G12A-05-09	9	135.309	3.5582	9.17079	FALSE	0.3996	66.2885	0.0942	0.5245	89.6342	0.0957	Yes	Yes	Yes
VVGAAGVGK	A*11:01	4allele	9	A1101_Control	Control	0.67	17.7	0.0004	Normalized Area: 2.3165E+5	None	100	0	KRAS G12A	KRAS G12A-05-09	9	135.309	3.5582	9.17079	FALSE	0.3996	66.2885	0.0942	0.5245	89.6342	0.0957	Yes	Yes	Yes
VVGAAGVGK	A*11:01	4allele	9	A1101_NoLinker	NoLinker	0.5	17.81	0.0008	Normalized Area: 2.4567E+5	None	100	40	KRAS G12A	KRAS G12A-05-09	9	135.309	3.5582	9.17079	FALSE	0.3996	66.2885	0.0942	0.5245	89.6342	0.0957	Yes	Yes	Yes
VVGAAGVGK	A*11:01	17allele	9	A1101_NoLinker_01	NoLinker	0.5	28.91	0	Normalized Area: 0.0000E+0	Yes	66.66	0	KRAS G12A	KRAS G12A-05-09	9	135.309	3.5582	9.17079	FALSE	0.3996	66.2885	0.0942	0.5245	89.6342	0.0957	Yes	Yes	Yes
VVGAAGVGK	A*11:01	17allele	9	A1101_YesLinker_01	YesLinker	0.5	29.08	0	Normalized Area: 0.0000E+0	Yes	66.66	0	KRAS G12A	KRAS G12A-05-09	9	135.309	3.5582	9.17079	FALSE	0.3996	66.2885	0.0942	0.5245	89.6342	0.0957	Yes	Yes	Yes
VVGAAGVGK	A*11:01	17allele	9	A1101_Control_01	Control	0.75	27.12	0.0005	Normalized Area: 3.7676E+3	Yes	66.66	0	KRAS G12A	KRAS G12A-05-09	9	135.309	3.5582	9.17079	FALSE	0.3996	66.2885	0.0942	0.5245	89.6342	0.0957	Yes	Yes	Yes
VVGAAGVGK	A*11:01	12allele	9	A1101_YesLinker	YesLinker	0.5	31.9	0	Normalized Area: 0.0000E+0	None	100	0	KRAS G12A	KRAS G12A-05-09	9	135.309	3.5582	9.17079	FALSE	0.3996	66.2885	0.0942	0.5245	89.6342	0.0957	Yes	Yes	Yes
VVGAAGVGK	A*11:01	17allele	9	A1101_YesLinker	YesLinker	0.5	27.32	0	Normalized Area: 0.0000E+0	No	33.33	0	KRAS G12A	KRAS G12A-05-09	9	135.309	3.5582	9.17079	FALSE	0.3996	66.2885	0.0942	0.5245	89.6342	0.0957	Yes	Yes	Yes
VVGAAGVGK	A*11:01	12allele	9	A1101_Control	Control	0.5	30.74	0	Normalized Area: 0.0000E+0	None	100	0	KRAS G12A	KRAS G12A-05-09	9	135.309	3.5582	9.17079	FALSE	0.3996	66.2885	0.0942	0.5245	89.6342	0.0957	Yes	Yes	Yes
VVGACGVGK	A*03:01	4allele	9	A0301_Control	Control	0.5	18.44	0.0009	Normalized Area: 7.3904E+4	None	100	0	KRAS G12C	KRAS G12C-05-09	9	131.075	2.9824	4.36249	FALSE	0.5422	159.579	0.3718	0.6478	201.714	0.1174	No	Yes	Yes
VVGACGVGK	A*03:01	4allele	9	A0301_NoLinker	NoLinker	0.67	18.8	0	Normalized Area: 9.6215E+4	None	100	0	KRAS G12C	KRAS G12C-05-09	9	131.075	2.9824	4.36249	FALSE	0.5422	159.579	0.3718	0.6478	201.714	0.1174	No	Yes	Yes
VVGACGVGK	A*03:01	17allele	9	A0301_Control	Control	0.5	27.76	0.0001	Normalized Area: 9.8560E+4	No	33.33	0	KRAS G12C	KRAS G12C-05-09	9	131.075	2.9824	4.36249	FALSE	0.5422	159.579	0.3718	0.6478	201.714	0.1174	No	Yes	Yes
VVGACGVGK	A*03:01	4allele	9	A0301_YesLinker	YesLinker	0.58	18.73	0.0015	Normalized Area: 4.5562E+4	None	100	0	KRAS G12C	KRAS G12C-05-09	9	131.075	2.9824	4.36249	FALSE	0.5422	159.579	0.3718	0.6478	201.714	0.1174	No	Yes	Yes
VVGACGVGK	A*03:01	17allele	9	A0301_YesLinker_01	YesLinker	0.75	29.36	0.0001	Normalized Area: 4.9922E+4	Yes	66.66	0	KRAS G12C	KRAS G12C-05-09	9	131.075	2.9824	4.36249	FALSE	0.5422	159.579	0.3718	0.6478	201.714	0.1174	No	Yes	Yes
VVGACGVGK	A*03:01	17allele	9	A0301_NoLinker_01	NoLinker	1	29.6	0.0003	Normalized Area: 7.4083E+4	Yes	66.66	13.33	KRAS G12C	KRAS G12C-05-09	9	131.075	2.9824	4.36249	FALSE	0.5422	159.579	0.3718	0.6478	201.714	0.1174	No	Yes	Yes
VVGACGVGK	A*03:01	17allele	9	A0301_NoLinker	NoLinker	1	27.81	0.0001	Normalized Area: 1.4111E+5	No	33.33	0	KRAS G12C	KRAS G12C-05-09	9	131.075	2.9824	4.36249	FALSE	0.5422	159.579	0.3718	0.6478	201.714	0.1174	No	Yes	Yes
VVGACGVGK	A*03:01	17allele	9	A0301_Control_01	Control	1	27.65	0.0001	Normalized Area: 1.7330E+5	Yes	66.66	0	KRAS G12C	KRAS G12C-05-09	9	131.075	2.9824	4.36249	FALSE	0.5422	159.579	0.3718	0.6478	201.714	0.1174	No	Yes	Yes
VVGACGVGK	A*03:01	12allele	9	A0301_YesLinker	YesLinker	0.5	32.05	0	Normalized Area: 2.1916E+4	None	100	0	KRAS G12C	KRAS G12C-05-09	9	131.075	2.9824	4.36249	FALSE	0.5422	159.579	0.3718	0.6478	201.714	0.1174	No	Yes	Yes
VVGACGVGK	A*03:01	17allele	9	A0301_YesLinker	YesLinker	0.75	27.81	0.0001	Normalized Area: 3.8485E+4	No	33.33	0	KRAS G12C	KRAS G12C-05-09	9	131.075	2.9824	4.36249	FALSE	0.5422	159.579	0.3718	0.6478	201.714	0.1174	No	Yes	Yes
VVGACGVGK	A*03:01	12allele	9	A0301_Control	Control	0.4	31.3	0.0002	Normalized Area: 1.6067E+4	None	100	0	KRAS G12C	KRAS G12C-05-09	9	131.075	2.9824	4.36249	FALSE	0.5422	159.579	0.3718	0.6478	201.714	0.1174	No	Yes	Yes
VVGACGVGK	A*03:01	12allele	9	A0301_NoLinker	NoLinker	0.5	31.91	0.0001	Normalized Area: 7.2809E+4	None	100	0	KRAS G12C	KRAS G12C-05-09	9	131.075	2.9824	4.36249	FALSE	0.5422	159.579	0.3718	0.6478	201.714	0.1174	No	Yes	Yes
VVGACGVGK	A*11:01	17allele	9	A1101_Control_01	Control	0.88	27.35	0.001	Normalized Area: 4.3613E+5	Yes	66.66	0	KRAS G12C	KRAS G12C-05-09	9	85.7342	2.79074	4.80392	FALSE	0.4032	66.9314	0.2996	0.5245	89.6342	0.0957	No	Yes	Yes
VVGACGVGK	A*11:01	4allele	9	A1101_Control	Control	0.75	18.41	0.0004	Normalized Area: 1.7995E+5	None	100	0	KRAS G12C	KRAS G12C-05-09	9	85.7342	2.79074	4.80392	FALSE	0.4032	66.9314	0.2996	0.5245	89.6342	0.0957	No	Yes	Yes
VVGACGVGK	A*11:01	17allele	9	A1101_YesLinker_01	YesLinker	0.63	29.25	0.0013	Normalized Area: 3.3197E+4	Yes	66.66	20	KRAS G12C	KRAS G12C-05-09	9	85.7342	2.79074	4.80392	FALSE	0.4032	66.9314	0.2996	0.5245	89.6342	0.0957	No	Yes	Yes
VVGACGVGK	A*11:01	4allele	9	A1101_NoLinker	NoLinker	0.75	18.45	0.001	Normalized Area: 1.9657E+5	None	100	60	KRAS G12C	KRAS G12C-05-09	9	85.7342	2.79074	4.80392	FALSE	0.4032	66.9314	0.2996	0.5245	89.6342	0.0957	No	Yes	Yes
VVGACGVGK	A*11:01	17allele	9	A1101_NoLinker	NoLinker	0.88	27.31	0.0031	Normalized Area: 9.0789E+5	No	33.33	0	KRAS G12C	KRAS G12C-05-09	9	85.7342	2.79074	4.80392	FALSE	0.4032	66.9314	0.2996	0.5245	89.6342	0.0957	No	Yes	Yes
VVGACGVGK	A*11:01	17allele	9	A1101_Control	Control	0.88	27.23	0.0095	Normalized Area: 1.1850E+6	No	33.33	0	KRAS G12C	KRAS G12C-05-09	9	85.7342	2.79074	4.80392	FALSE	0.4032	66.9314	0.2996	0.5245	89.6342	0.0957	No	Yes	Yes
VVGACGVGK	A*11:01	17allele	9	A1101_YesLinker	YesLinker	0.5	27.53	0.0023	Normalized Area: 2.3027E+5	No	33.33	0	KRAS G12C	KRAS G12C-05-09	9	85.7342	2.79074	4.80392	FALSE	0.4032	66.9314	0.2996	0.5245	89.6342	0.0957	No	Yes	Yes
VVGACGVGK	A*11:01	12allele	9	A1101_Control	Control	0.75	31	0.001	Normalized Area: 2.9578E+4	None	100	0	KRAS G12C	KRAS G12C-05-09	9	85.7342	2.79074	4.80392	FALSE	0.4032	66.9314	0.2996	0.5245	89.6342	0.0957	No	Yes	Yes
VVGACGVGKS	C*06:02	17allele	10	C0602_YesLinker	YesLinker	0.17	37.25	0	Normalized Area: 0.0000E+0	None	100	0	KRAS G12C	KRAS G12C-05-10	10	116.835	2.55864	5.0802	FALSE	81.744	44803.6	88.125	83.1818	45029.6	72.3684	Yes	No	No
VVGACGVGKS	C*06:02	12allele	10	C0602_YesLinker_InjB	YesLinker	0.1	32.44	0	Normalized Area: 0.0000E+0	None	100	0	KRAS G12C	KRAS G12C-05-10	10	116.835	2.55864	5.0802	FALSE	81.744	44803.6	88.125	83.1818	45029.6	72.3684	Yes	No	No
VVGACGVGKS	C*06:02	12allele	10	C0602_NoLinker_InjB	NoLinker	0.2	35.39	0	Normalized Area: 0.0000E+0	None	100	0	KRAS G12C	KRAS G12C-05-10	10	116.835	2.55864	5.0802	FALSE	81.744	44803.6	88.125	83.1818	45029.6	72.3684	Yes	No	No
VVGACGVGKS	C*06:02	12allele	10	C0602_Control_InjA	Control	0.3	31.48	0	Normalized Area: 0.0000E+0	None	100	0	KRAS G12C	KRAS G12C-05-10	10	116.835	2.55864	5.0802	FALSE	81.744	44803.6	88.125	83.1818	45029.6	72.3684	Yes	No	No
VVGACGVGKS	C*06:02	12allele	10	C0602_NoLinker_InjA	NoLinker	0.1	32.98	0	Normalized Area: 0.0000E+0	None	100	0	KRAS G12C	KRAS G12C-05-10	10	116.835	2.55864	5.0802	FALSE	81.744	44803.6	88.125	83.1818	45029.6	72.3684	Yes	No	No
VVGACGVGKS	C*06:02	17allele	10	C0602_Control	Control	0.08	30.87	0	Normalized Area: 0.0000E+0	None	100	0	KRAS G12C	KRAS G12C-05-10	10	116.835	2.55864	5.0802	FALSE	81.744	44803.6	88.125	83.1818	45029.6	72.3684	Yes	No	No
VVGACGVGKS	C*06:02	17allele	10	C0602_NoLinker	NoLinker	0.08	36.26	0	Normalized Area: 1.8447E+3	None	100	0	KRAS G12C	KRAS G12C-05-10	10	116.835	2.55864	5.0802	FALSE	81.744	44803.6	88.125	83.1818	45029.6	72.3684	Yes	No	No
VVGACGVGKS	C*06:02	12allele	10	C0602_YesLinker_InjA	YesLinker	0.4	32.62	0	Normalized Area: 1.6293E+4	None	100	0	KRAS G12C	KRAS G12C-05-10	10	116.835	2.55864	5.0802	FALSE	81.744	44803.6	88.125	83.1818	45029.6	72.3684	Yes	No	No
VVGACGVGKS	C*06:02	12allele	10	C0602_Control_InjB	Control	0.2	35.51	0	Normalized Area: 0.0000E+0	None	100	0	KRAS G12C	KRAS G12C-05-10	10	116.835	2.55864	5.0802	FALSE	81.744	44803.6	88.125	83.1818	45029.6	72.3684	Yes	No	No
VVGADGVG	A*01:01	17allele	8	A0101_NoLinker	NoLinker	0.4	31.16	0	Normalized Area: 0.0000E+0	No	33.33	0	KRAS G12D	KRAS G12D-05-08	8	54.6429	1.75879	5.26136	FALSE	87.5348	44020.8	60.5455	85.2112	43577.8	55.0704	Yes	No	No
VVGADGVG	A*01:01	17allele	8	A0101_NoLinker_01	NoLinker	0.4	32.03	0	Normalized Area: 0.0000E+0	Yes	66.66	0	KRAS G12D	KRAS G12D-05-08	8	54.6429	1.75879	5.26136	FALSE	87.5348	44020.8	60.5455	85.2112	43577.8	55.0704	Yes	No	No
VVGADGVG	A*01:01	17allele	8	A0101_Control_01	Control	0.5	30.9	0	Normalized Area: 0.0000E+0	Yes	66.66	0	KRAS G12D	KRAS G12D-05-08	8	54.6429	1.75879	5.26136	FALSE	87.5348	44020.8	60.5455	85.2112	43577.8	55.0704	Yes	No	No
VVGADGVG	A*01:01	17allele	8	A0101_YesLinker_01	YesLinker	0.2	31.84	0	Normalized Area: 0.0000E+0	Yes	66.66	0	KRAS G12D	KRAS G12D-05-08	8	54.6429	1.75879	5.26136	FALSE	87.5348	44020.8	60.5455	85.2112	43577.8	55.0704	Yes	No	No
VVGADGVG	A*01:01	12allele	8	A0101_YesLinker	YesLinker	0.42	35.35	0	Normalized Area: 0.0000E+0	None	100	0	KRAS G12D	KRAS G12D-05-08	8	54.6429	1.75879	5.26136	FALSE	87.5348	44020.8	60.5455	85.2112	43577.8	55.0704	Yes	No	No
VVGADGVG	A*01:01	12allele	8	A0101_NoLinker	NoLinker	0.42	34.76	0	Normalized Area: 0.0000E+0	None	100	0	KRAS G12D	KRAS G12D-05-08	8	54.6429	1.75879	5.26136	FALSE	87.5348	44020.8	60.5455	85.2112	43577.8	55.0704	Yes	No	No
VVGADGVG	A*01:01	17allele	8	A0101_Control	Control	0.4	31.08	0	Normalized Area: 0.0000E+0	No	33.33	0	KRAS G12D	KRAS G12D-05-08	8	54.6429	1.75879	5.26136	FALSE	87.5348	44020.8	60.5455	85.2112	43577.8	55.0704	Yes	No	No
VVGADGVG	A*01:01	17allele	8	A0101_YesLinker	YesLinker	0.4	31.28	0	Normalized Area: 0.0000E+0	No	33.33	0	KRAS G12D	KRAS G12D-05-08	8	54.6429	1.75879	5.26136	FALSE	87.5348	44020.8	60.5455	85.2112	43577.8	55.0704	Yes	No	No
VVGADGVG	A*01:01	12allele	8	A0101_Control	Control	0.42	34.5	0	Normalized Area: 0.0000E+0	None	100	0	KRAS G12D	KRAS G12D-05-08	8	54.6429	1.75879	5.26136	FALSE	87.5348	44020.8	60.5455	85.2112	43577.8	55.0704	Yes	No	No
VVGADGVG	A*24:02	17allele	8	A2402_YesLinker_01	YesLinker	0.5	31.93	0	Normalized Area: 5.3464E+3	Yes	66.66	0	KRAS G12D	KRAS G12D-05-08	8	36.5079	2.03342	6.22034	FALSE	94.3855	47577	90	89.3064	46817.1	82.5	Yes	No	No
VVGADGVG	A*24:02	12allele	8	A2402_Control	Control	0.08	113.36	0	Normalized Area: 0.0000E+0	None	100	0	KRAS G12D	KRAS G12D-05-08	8	36.5079	2.03342	6.22034	FALSE	94.3855	47577	90	89.3064	46817.1	82.5	Yes	No	No
VVGADGVG	A*24:02	17allele	8	A2402_NoLinker_01	NoLinker	0.4	32.64	0	Normalized Area: 0.0000E+0	Yes	66.66	0	KRAS G12D	KRAS G12D-05-08	8	36.5079	2.03342	6.22034	FALSE	94.3855	47577	90	89.3064	46817.1	82.5	Yes	No	No
VVGADGVG	A*24:02	17allele	8	A2402_NoLinker	NoLinker	0.5	31.26	0.0027	Normalized Area: 5.2249E+3	No	33.33	0	KRAS G12D	KRAS G12D-05-08	8	36.5079	2.03342	6.22034	FALSE	94.3855	47577	90	89.3064	46817.1	82.5	Yes	No	No
VVGADGVG	A*24:02	17allele	8	A2402_Control_01_repeat	Control	0.4	31.41	0	Normalized Area: 0.0000E+0	Yes	66.66	0	KRAS G12D	KRAS G12D-05-08	8	36.5079	2.03342	6.22034	FALSE	94.3855	47577	90	89.3064	46817.1	82.5	Yes	No	No
VVGADGVG	A*24:02	17allele	8	A2402_YesLinker	YesLinker	0.5	31.18	0	Normalized Area: 0.0000E+0	No	33.33	0	KRAS G12D	KRAS G12D-05-08	8	36.5079	2.03342	6.22034	FALSE	94.3855	47577	90	89.3064	46817.1	82.5	Yes	No	No
VVGADGVG	A*24:02	12allele	8	A2402_NoLinker	NoLinker	0	NA	0	Normalized Area: 0.0000E+0	None	100	0	KRAS G12D	KRAS G12D-05-08	8	36.5079	2.03342	6.22034	FALSE	94.3855	47577	90	89.3064	46817.1	82.5	Yes	No	No
VVGADGVG	A*24:02	12allele	8	A2402_YesLinker	YesLinker	0	NA	0	Normalized Area: 0.0000E+0	None	100	0	KRAS G12D	KRAS G12D-05-08	8	36.5079	2.03342	6.22034	FALSE	94.3855	47577	90	89.3064	46817.1	82.5	Yes	No	No
VVGADGVG	A*24:02	17allele	8	A2402_Control	Control	0.5	31.07	0	Normalized Area: 0.0000E+0	No	33.33	0	KRAS G12D	KRAS G12D-05-08	8	36.5079	2.03342	6.22034	FALSE	94.3855	47577	90	89.3064	46817.1	82.5	Yes	No	No
VVGADGVGK	A*03:01	17allele	9	A0301_Control	Control	0.5	27.9	0	Normalized Area: 0.0000E+0	No	33.33	0	KRAS G12D	KRAS G12D-05-09	9	31.5103	0.480029	1.92571	FALSE	1.6343	829.572	0.42	0.6478	201.714	0.1174	No	Yes	Yes
VVGADGVGK	A*03:01	12allele	9	A0301_Control	Control	0.6	31.55	0.0001	Normalized Area: 3.1318E+3	None	100	0	KRAS G12D	KRAS G12D-05-09	9	31.5103	0.480029	1.92571	FALSE	1.6343	829.572	0.42	0.6478	201.714	0.1174	No	Yes	Yes
VVGADGVGK	A*03:01	12allele	9	A0301_NoLinker	NoLinker	0.5	32.39	0	Normalized Area: 6.4953E+5	None	100	0	KRAS G12D	KRAS G12D-05-09	9	31.5103	0.480029	1.92571	FALSE	1.6343	829.572	0.42	0.6478	201.714	0.1174	No	Yes	Yes
VVGADGVGK	A*03:01	17allele	9	A0301_NoLinker_01	NoLinker	0	29.86	0	Normalized Area: 0.0000E+0	Yes	66.66	0	KRAS G12D	KRAS G12D-05-09	9	31.5103	0.480029	1.92571	FALSE	1.6343	829.572	0.42	0.6478	201.714	0.1174	No	Yes	Yes
VVGADGVGK	A*03:01	17allele	9	A0301_Control_01	Control	0.5	27.8	0	Normalized Area: 0.0000E+0	Yes	66.66	0	KRAS G12D	KRAS G12D-05-09	9	31.5103	0.480029	1.92571	FALSE	1.6343	829.572	0.42	0.6478	201.714	0.1174	No	Yes	Yes
VVGADGVGK	A*03:01	17allele	9	A0301_NoLinker	NoLinker	0.25	27.95	0	Normalized Area: 0.0000E+0	No	33.33	0	KRAS G12D	KRAS G12D-05-09	9	31.5103	0.480029	1.92571	FALSE	1.6343	829.572	0.42	0.6478	201.714	0.1174	No	Yes	Yes
VVGADGVGK	A*03:01	17allele	9	A0301_YesLinker	YesLinker	0.5	28.02	0	Normalized Area: 0.0000E+0	No	33.33	0	KRAS G12D	KRAS G12D-05-09	9	31.5103	0.480029	1.92571	FALSE	1.6343	829.572	0.42	0.6478	201.714	0.1174	No	Yes	Yes
VVGADGVGK	A*03:01	12allele	9	A0301_YesLinker	YesLinker	0.5	32.35	0	Normalized Area: 2.2566E+6	None	100	0	KRAS G12D	KRAS G12D-05-09	9	31.5103	0.480029	1.92571	FALSE	1.6343	829.572	0.42	0.6478	201.714	0.1174	No	Yes	Yes
VVGADGVGK	A*03:01	17allele	9	A0301_YesLinker_01	YesLinker	0.25	29.62	0	Normalized Area: 0.0000E+0	Yes	66.66	0	KRAS G12D	KRAS G12D-05-09	9	31.5103	0.480029	1.92571	FALSE	1.6343	829.572	0.42	0.6478	201.714	0.1174	No	Yes	Yes
VVGADGVGK	A*11:01	4allele	9	A1101_YesLinker	YesLinker	0.7	18.76	0.0079	Normalized Area: 3.7754E+6	None	100	60	KRAS G12D	KRAS G12D-05-09	9	131.688	3.33856	8.05508	FALSE	0.9215	175.982	0.2142	0.5245	89.6342	0.0957	Yes	Yes	Yes
VVGADGVGK	A*11:01	4allele	9	A1101_Control	Control	0.7	18.69	0.0073	Normalized Area: 8.6320E+6	None	100	0	KRAS G12D	KRAS G12D-05-09	9	131.688	3.33856	8.05508	FALSE	0.9215	175.982	0.2142	0.5245	89.6342	0.0957	Yes	Yes	Yes
VVGAGCVGK	A*03:01	17allele	9	A0301_NoLinker	NoLinker	0.75	27.81	0.0002	Normalized Area: 2.1511E+4	No	33.33	0	KRAS G13C	KRAS G13C-06-09	9	73.0889	1.62479	3.12281	FALSE	0.9268	337.615	0.4415	0.6478	201.714	0.1174	No	Yes	Yes
VVGAGCVGK	A*03:01	12allele	9	A0301_YesLinker	YesLinker	0.5	32.05	0	Normalized Area: 0.0000E+0	None	100	0	KRAS G13C	KRAS G13C-06-09	9	73.0889	1.62479	3.12281	FALSE	0.9268	337.615	0.4415	0.6478	201.714	0.1174	No	Yes	Yes
VVGAGCVGK	A*03:01	12allele	9	A0301_NoLinker	NoLinker	0.67	31.91	0.0001	Normalized Area: 6.8662E+1	None	100	10	KRAS G13C	KRAS G13C-06-09	9	73.0889	1.62479	3.12281	FALSE	0.9268	337.615	0.4415	0.6478	201.714	0.1174	No	Yes	Yes
VVGAGCVGK	A*03:01	17allele	9	A0301_Control	Control	0.63	27.77	0.0008	Normalized Area: 6.8362E+4	No	33.33	0	KRAS G13C	KRAS G13C-06-09	9	73.0889	1.62479	3.12281	FALSE	0.9268	337.615	0.4415	0.6478	201.714	0.1174	No	Yes	Yes
VVGAGCVGK	A*03:01	17allele	9	A0301_Control_01	Control	0.75	27.73	0.0001	Normalized Area: 1.7386E+4	Yes	66.66	0	KRAS G13C	KRAS G13C-06-09	9	73.0889	1.62479	3.12281	FALSE	0.9268	337.615	0.4415	0.6478	201.714	0.1174	No	Yes	Yes
VVGAGCVGK	A*03:01	12allele	9	A0301_Control	Control	0.33	31.3	0	Normalized Area: 0.0000E+0	None	100	0	KRAS G13C	KRAS G13C-06-09	9	73.0889	1.62479	3.12281	FALSE	0.9268	337.615	0.4415	0.6478	201.714	0.1174	No	Yes	Yes
VVGAGCVGK	A*03:01	17allele	9	A0301_YesLinker	YesLinker	0.63	27.91	0.0002	Normalized Area: 1.3795E+4	No	33.33	0	KRAS G13C	KRAS G13C-06-09	9	73.0889	1.62479	3.12281	FALSE	0.9268	337.615	0.4415	0.6478	201.714	0.1174	No	Yes	Yes
VVGAGCVGK	A*03:01	17allele	9	A0301_NoLinker_01	NoLinker	0.75	29.48	0.0011	Normalized Area: 4.0571E+4	Yes	66.66	0	KRAS G13C	KRAS G13C-06-09	9	73.0889	1.62479	3.12281	FALSE	0.9268	337.615	0.4415	0.6478	201.714	0.1174	No	Yes	Yes
VVGAGCVGK	A*03:01	17allele	9	A0301_YesLinker_01	YesLinker	0.75	29.36	0.0001	Normalized Area: 3.6789E+3	Yes	66.66	0	KRAS G13C	KRAS G13C-06-09	9	73.0889	1.62479	3.12281	FALSE	0.9268	337.615	0.4415	0.6478	201.714	0.1174	No	Yes	Yes
VVGAGCVGK	A*11:01	17allele	9	A1101_Control	Control	0.5	27.79	0	Normalized Area: 0.0000E+0	No	33.33	0	KRAS G13C	KRAS G13C-06-09	9	90.5307	2.84712	4.61152	FALSE	0.6876	118.229	0.3809	0.5245	89.6342	0.0957	No	Yes	Yes
VVGAGCVGK	A*11:01	17allele	9	A1101_YesLinker	YesLinker	0.67	27.99	0.0001	Normalized Area: 2.3110E+3	No	33.33	3.33	KRAS G13C	KRAS G13C-06-09	9	90.5307	2.84712	4.61152	FALSE	0.6876	118.229	0.3809	0.5245	89.6342	0.0957	No	Yes	Yes
VVGAGCVGK	A*11:01	17allele	9	A1101_Control_01	Control	0.58	27.73	0	Normalized Area: 2.2715E+3	Yes	66.66	0	KRAS G13C	KRAS G13C-06-09	9	90.5307	2.84712	4.61152	FALSE	0.6876	118.229	0.3809	0.5245	89.6342	0.0957	No	Yes	Yes
VVGAGCVGK	A*11:01	17allele	9	A1101_YesLinker_01	YesLinker	0.5	29.58	0	Normalized Area: 0.0000E+0	Yes	66.66	0	KRAS G13C	KRAS G13C-06-09	9	90.5307	2.84712	4.61152	FALSE	0.6876	118.229	0.3809	0.5245	89.6342	0.0957	No	Yes	Yes
VVGAGCVGK	A*11:01	12allele	9	A1101_Control	Control	0.5	31.25	0	Normalized Area: 0.0000E+0	None	100	0	KRAS G13C	KRAS G13C-06-09	9	90.5307	2.84712	4.61152	FALSE	0.6876	118.229	0.3809	0.5245	89.6342	0.0957	No	Yes	Yes
VVGAGCVGK	A*11:01	4allele	9	A1101_Control	Control	0.67	18.52	0.0001	Normalized Area: 6.0268E+3	None	100	0	KRAS G13C	KRAS G13C-06-09	9	90.5307	2.84712	4.61152	FALSE	0.6876	118.229	0.3809	0.5245	89.6342	0.0957	No	Yes	Yes
VVGAGCVGK	A*11:01	12allele	9	A1101_YesLinker	YesLinker	0.5	32.35	0	Normalized Area: 0.0000E+0	None	100	0	KRAS G13C	KRAS G13C-06-09	9	90.5307	2.84712	4.61152	FALSE	0.6876	118.229	0.3809	0.5245	89.6342	0.0957	No	Yes	Yes
VVGAGCVGK	A*11:01	4allele	9	A1101_NoLinker	NoLinker	0.67	18.63	0.0005	Normalized Area: 9.6132E+3	None	100	40	KRAS G13C	KRAS G13C-06-09	9	90.5307	2.84712	4.61152	FALSE	0.6876	118.229	0.3809	0.5245	89.6342	0.0957	No	Yes	Yes
VVGAGDVGK	A*01:01	17allele	9	A0101_Control	Control	0.5	27.15	0.0003	Normalized Area: 1.4211E+4	No	33.33	0	KRAS G13D	KRAS G13D-06-09	9	46.9048	1.41255	5.12987	FALSE	38.9126	34761.9	17.0608	37.5679	34420.6	14.7161	Yes	No	No
VVGAGDVGK	A*01:01	12allele	9	A0101_YesLinker	YesLinker	0.5	32.45	0	NA	None	100	0	KRAS G13D	KRAS G13D-06-09	9	46.9048	1.41255	5.12987	FALSE	38.9126	34761.9	17.0608	37.5679	34420.6	14.7161	Yes	No	No
VVGAGDVGK	A*01:01	17allele	9	A0101_NoLinker	NoLinker	0.33	27.35	0	Normalized Area: 0.0000E+0	No	33.33	0	KRAS G13D	KRAS G13D-06-09	9	46.9048	1.41255	5.12987	FALSE	38.9126	34761.9	17.0608	37.5679	34420.6	14.7161	Yes	No	No
VVGAGDVGK	A*01:01	17allele	9	A0101_YesLinker_01	YesLinker	0.33	29.06	0	Normalized Area: 0.0000E+0	Yes	66.66	0	KRAS G13D	KRAS G13D-06-09	9	46.9048	1.41255	5.12987	FALSE	38.9126	34761.9	17.0608	37.5679	34420.6	14.7161	Yes	No	No
VVGAGDVGK	A*01:01	17allele	9	A0101_NoLinker_01	NoLinker	0.33	29.06	0	Normalized Area: 0.0000E+0	Yes	66.66	0	KRAS G13D	KRAS G13D-06-09	9	46.9048	1.41255	5.12987	FALSE	38.9126	34761.9	17.0608	37.5679	34420.6	14.7161	Yes	No	No
VVGAGDVGK	A*01:01	17allele	9	A0101_YesLinker	YesLinker	0.33	27.3	0	Normalized Area: 0.0000E+0	No	33.33	0	KRAS G13D	KRAS G13D-06-09	9	46.9048	1.41255	5.12987	FALSE	38.9126	34761.9	17.0608	37.5679	34420.6	14.7161	Yes	No	No
VVGAGDVGK	A*01:01	12allele	9	A0101_NoLinker	NoLinker	0.5	31.72	0	Normalized Area: 0.0000E+0	None	100	0	KRAS G13D	KRAS G13D-06-09	9	46.9048	1.41255	5.12987	FALSE	38.9126	34761.9	17.0608	37.5679	34420.6	14.7161	Yes	No	No
VVGAGDVGK	A*01:01	12allele	9	A0101_Control	Control	0.5	30.74	0	Normalized Area: 0.0000E+0	None	100	0	KRAS G13D	KRAS G13D-06-09	9	46.9048	1.41255	5.12987	FALSE	38.9126	34761.9	17.0608	37.5679	34420.6	14.7161	Yes	No	No
VVGAGDVGK	A*01:01	17allele	9	A0101_Control_01	Control	0.5	27.1	0.0002	Normalized Area: 1.0562E+4	Yes	66.66	0	KRAS G13D	KRAS G13D-06-09	9	46.9048	1.41255	5.12987	FALSE	38.9126	34761.9	17.0608	37.5679	34420.6	14.7161	Yes	No	No
VVGAGDVGK	A*03:01	17allele	9	A0301_YesLinker	YesLinker	0.75	26.77	0.0159	Normalized Area: 1.9328E+5	No	33.33	366.63	KRAS G13D	KRAS G13D-06-09	9	87.6321	2.85837	12.8235	FALSE	2.0249	1167.69	0.575	0.6478	201.714	0.1174	Yes	No	Yes
VVGAGDVGK	A*03:01	17allele	9	A0301_Control_01	Control	0.88	27.06	0.0002	Normalized Area: 4.3057E+4	Yes	66.66	0	KRAS G13D	KRAS G13D-06-09	9	87.6321	2.85837	12.8235	FALSE	2.0249	1167.69	0.575	0.6478	201.714	0.1174	Yes	No	Yes
VVGAGDVGK	A*03:01	4allele	9	A0301_Control	Control	1	18.68	0.0042	Normalized Area: 2.8397E+5	None	100	0	KRAS G13D	KRAS G13D-06-09	9	87.6321	2.85837	12.8235	FALSE	2.0249	1167.69	0.575	0.6478	201.714	0.1174	Yes	No	Yes
VVGAGDVGK	A*03:01	4allele	9	A0301_NoLinker	NoLinker	1	18.92	0.0042	Normalized Area: 1.1969E+5	None	100	0	KRAS G13D	KRAS G13D-06-09	9	87.6321	2.85837	12.8235	FALSE	2.0249	1167.69	0.575	0.6478	201.714	0.1174	Yes	No	Yes
VVGAGDVGK	A*03:01	17allele	9	A0301_Control	Control	0.88	26.88	0.0103	Normalized Area: 2.5049E+5	No	33.33	0	KRAS G13D	KRAS G13D-06-09	9	87.6321	2.85837	12.8235	FALSE	2.0249	1167.69	0.575	0.6478	201.714	0.1174	Yes	No	Yes
VVGAGDVGK	A*03:01	17allele	9	A0301_NoLinker	NoLinker	0.75	26.87	0.0104	Normalized Area: 2.3845E+5	No	33.33	143.32	KRAS G13D	KRAS G13D-06-09	9	87.6321	2.85837	12.8235	FALSE	2.0249	1167.69	0.575	0.6478	201.714	0.1174	Yes	No	Yes
VVGAGDVGK	A*11:01	17allele	9	A1101_YesLinker	YesLinker	1	27.05	0.0331	Normalized Area: 1.0998E+5	No	33.33	749.92	KRAS G13D	KRAS G13D-06-09	9	65.6506	2.882	6.61035	FALSE	1.0557	216.175	0.2837	0.5245	89.6342	0.0957	Yes	Yes	Yes
VVGAGDVGK	A*11:01	17allele	9	A1101_NoLinker_01	NoLinker	1	28.89	0.0002	Normalized Area: 3.5597E+3	Yes	66.66	0	KRAS G13D	KRAS G13D-06-09	9	65.6506	2.882	6.61035	FALSE	1.0557	216.175	0.2837	0.5245	89.6342	0.0957	Yes	Yes	Yes
VVGAGDVGK	A*11:01	17allele	9	A1101_Control	Control	1	26.83	0.0124	Normalized Area: 4.5481E+5	No	33.33	0	KRAS G13D	KRAS G13D-06-09	9	65.6506	2.882	6.61035	FALSE	1.0557	216.175	0.2837	0.5245	89.6342	0.0957	Yes	Yes	Yes
VVGAGDVGK	A*11:01	17allele	9	A1101_Control_01	Control	1	27.17	0.0002	Normalized Area: 6.0206E+3	Yes	66.66	0	KRAS G13D	KRAS G13D-06-09	9	65.6506	2.882	6.61035	FALSE	1.0557	216.175	0.2837	0.5245	89.6342	0.0957	Yes	Yes	Yes
VVGAGDVGK	A*11:01	4allele	9	A1101_Control	Control	0.88	18.68	0.0056	Normalized Area: 2.8005E+5	None	100	0	KRAS G13D	KRAS G13D-06-09	9	65.6506	2.882	6.61035	FALSE	1.0557	216.175	0.2837	0.5245	89.6342	0.0957	Yes	Yes	Yes
VVGAGDVGK	A*11:01	4allele	9	A1101_YesLinker	YesLinker	0.75	18.71	0.0061	Normalized Area: 1.1387E+5	None	100	50	KRAS G13D	KRAS G13D-06-09	9	65.6506	2.882	6.61035	FALSE	1.0557	216.175	0.2837	0.5245	89.6342	0.0957	Yes	Yes	Yes
VVGAGDVGK	A*24:02	12allele	9	A2402_Control	Control	0.63	31.07	0.0003	Normalized Area: 2.5705E+4	None	100	0	KRAS G13D	KRAS G13D-06-09	9	24.8512	1.4453	6.67857	FALSE	62.1922	43078.5	37	56.3696	42067	30.6	Yes	No	No
VVGAGDVGK	A*24:02	17allele	9	A2402_Control_01_repeat	Control	0.67	27.48	0.0003	Normalized Area: 3.0631E+4	Yes	66.66	0	KRAS G13D	KRAS G13D-06-09	9	24.8512	1.4453	6.67857	FALSE	62.1922	43078.5	37	56.3696	42067	30.6	Yes	No	No
VVGAGDVGK	A*24:02	12allele	9	A2402_YesLinker	YesLinker	0.63	30.98	0.0006	Normalized Area: 2.3049E+4	None	100	30	KRAS G13D	KRAS G13D-06-09	9	24.8512	1.4453	6.67857	FALSE	62.1922	43078.5	37	56.3696	42067	30.6	Yes	No	No
VVGAGDVGK	A*24:02	17allele	9	A2402_YesLinker_01	YesLinker	0.33	28.95	0.0002	Normalized Area: 5.6760E+3	Yes	66.66	0	KRAS G13D	KRAS G13D-06-09	9	24.8512	1.4453	6.67857	FALSE	62.1922	43078.5	37	56.3696	42067	30.6	Yes	No	No
VVGAGDVGK	A*24:02	17allele	9	A2402_YesLinker	YesLinker	0.5	27.4	0.0002	Normalized Area: 1.2770E+4	No	33.33	0	KRAS G13D	KRAS G13D-06-09	9	24.8512	1.4453	6.67857	FALSE	62.1922	43078.5	37	56.3696	42067	30.6	Yes	No	No
VVGAGDVGK	A*24:02	17allele	9	A2402_NoLinker	NoLinker	0.33	28.19	0	Normalized Area: 0.0000E+0	No	33.33	0	KRAS G13D	KRAS G13D-06-09	9	24.8512	1.4453	6.67857	FALSE	62.1922	43078.5	37	56.3696	42067	30.6	Yes	No	No
VVGAGDVGK	A*24:02	17allele	9	A2402_NoLinker_01	NoLinker	0	29.27	0	Normalized Area: 0.0000E+0	Yes	66.66	0	KRAS G13D	KRAS G13D-06-09	9	24.8512	1.4453	6.67857	FALSE	62.1922	43078.5	37	56.3696	42067	30.6	Yes	No	No
VVGAGDVGK	A*24:02	17allele	9	A2402_Control	Control	0.67	27.16	0.0003	Normalized Area: 1.5724E+4	No	33.33	0	KRAS G13D	KRAS G13D-06-09	9	24.8512	1.4453	6.67857	FALSE	62.1922	43078.5	37	56.3696	42067	30.6	Yes	No	No
VVGAGDVGK	A*24:02	12allele	9	A2402_NoLinker	NoLinker	0.5	31.17	0.0006	Normalized Area: 3.8437E+3	None	100	30	KRAS G13D	KRAS G13D-06-09	9	24.8512	1.4453	6.67857	FALSE	62.1922	43078.5	37	56.3696	42067	30.6	Yes	No	No
VVGAGDVGKS	A*03:01	17allele	10	A0301_Control_01	Control	0.7	27.2	0.0002	Normalized Area: 1.0790E+5	Yes	66.66	0	KRAS G13D	KRAS G13D-06-10	10	53.0143	1.5134	7.36275	FALSE	14.2116	18153.6	8.3912	5.3235	6087.61	2.9558	Yes	No	No
VVGAGDVGKS	A*03:01	12allele	10	A0301_Control	Control	0.5	30.86	0	Normalized Area: 0.0000E+0	None	100	0	KRAS G13D	KRAS G13D-06-10	10	53.0143	1.5134	7.36275	FALSE	14.2116	18153.6	8.3912	5.3235	6087.61	2.9558	Yes	No	No
VVGAGDVGKS	A*03:01	12allele	10	A0301_NoLinker	NoLinker	0.5	31.3	0	Normalized Area: 0.0000E+0	None	100	0	KRAS G13D	KRAS G13D-06-10	10	53.0143	1.5134	7.36275	FALSE	14.2116	18153.6	8.3912	5.3235	6087.61	2.9558	Yes	No	No
VVGAGDVGKS	A*03:01	17allele	10	A0301_NoLinker	NoLinker	0.7	27.42	0.0002	Normalized Area: 3.9624E+4	No	33.33	16.66	KRAS G13D	KRAS G13D-06-10	10	53.0143	1.5134	7.36275	FALSE	14.2116	18153.6	8.3912	5.3235	6087.61	2.9558	Yes	No	No
VVGAGDVGKS	A*03:01	17allele	10	A0301_Control	Control	0.8	27.37	0.0001	Normalized Area: 4.2756E+4	No	33.33	0	KRAS G13D	KRAS G13D-06-10	10	53.0143	1.5134	7.36275	FALSE	14.2116	18153.6	8.3912	5.3235	6087.61	2.9558	Yes	No	No
VVGAGDVGKS	A*03:01	12allele	10	A0301_YesLinker	YesLinker	0.5	31.6	0	Normalized Area: 0.0000E+0	None	100	0	KRAS G13D	KRAS G13D-06-10	10	53.0143	1.5134	7.36275	FALSE	14.2116	18153.6	8.3912	5.3235	6087.61	2.9558	Yes	No	No
VVGAGDVGKS	A*03:01	17allele	10	A0301_NoLinker_01	NoLinker	0.6	29.26	0.0004	Normalized Area: 8.2388E+4	Yes	66.66	16.66	KRAS G13D	KRAS G13D-06-10	10	53.0143	1.5134	7.36275	FALSE	14.2116	18153.6	8.3912	5.3235	6087.61	2.9558	Yes	No	No
VVGAGDVGKS	A*03:01	17allele	10	A0301_YesLinker_01	YesLinker	0.6	29.33	0.0001	Normalized Area: 9.9682E+3	Yes	66.66	0	KRAS G13D	KRAS G13D-06-10	10	53.0143	1.5134	7.36275	FALSE	14.2116	18153.6	8.3912	5.3235	6087.61	2.9558	Yes	No	No
VVGAGDVGKS	A*03:01	17allele	10	A0301_YesLinker	YesLinker	0.7	27.36	0.0001	Normalized Area: 1.7282E+4	No	33.33	0	KRAS G13D	KRAS G13D-06-10	10	53.0143	1.5134	7.36275	FALSE	14.2116	18153.6	8.3912	5.3235	6087.61	2.9558	Yes	No	No
VVGAGDVGKS	A*24:02	17allele	10	A2402_YesLinker	YesLinker	0.75	27.8	0.0002	Normalized Area: 1.4869E+4	No	33.33	0	KRAS G13D	KRAS G13D-06-10	10	27.7282	1.63761	7.36905	FALSE	85.8117	46354.9	68.3333	82.1047	45875.9	62.5	Yes	No	No
VVGAGDVGKS	A*24:02	17allele	10	A2402_Control_01_repeat	Control	0.63	27.8	0.0001	Normalized Area: 2.3122E+4	Yes	66.66	0	KRAS G13D	KRAS G13D-06-10	10	27.7282	1.63761	7.36905	FALSE	85.8117	46354.9	68.3333	82.1047	45875.9	62.5	Yes	No	No
VVGAGDVGKS	A*24:02	12allele	10	A2402_YesLinker	YesLinker	0.83	31.03	0.0001	Normalized Area: 1.6860E+4	None	100	0	KRAS G13D	KRAS G13D-06-10	10	27.7282	1.63761	7.36905	FALSE	85.8117	46354.9	68.3333	82.1047	45875.9	62.5	Yes	No	No
VVGAGDVGKS	A*24:02	12allele	10	A2402_NoLinker	NoLinker	0.5	31.14	0	Normalized Area: 0.0000E+0	None	100	0	KRAS G13D	KRAS G13D-06-10	10	27.7282	1.63761	7.36905	FALSE	85.8117	46354.9	68.3333	82.1047	45875.9	62.5	Yes	No	No
VVGAGDVGKS	A*24:02	12allele	10	A2402_Control	Control	0.67	31.25	0.0002	Normalized Area: 2.0960E+4	None	100	0	KRAS G13D	KRAS G13D-06-10	10	27.7282	1.63761	7.36905	FALSE	85.8117	46354.9	68.3333	82.1047	45875.9	62.5	Yes	No	No
VVGAGDVGKS	A*24:02	17allele	10	A2402_NoLinker	NoLinker	0.5	28.56	0.0001	Normalized Area: 1.4299E+4	No	33.33	0	KRAS G13D	KRAS G13D-06-10	10	27.7282	1.63761	7.36905	FALSE	85.8117	46354.9	68.3333	82.1047	45875.9	62.5	Yes	No	No
VVGAGDVGKS	A*24:02	17allele	10	A2402_YesLinker_01	YesLinker	0.63	29.14	0.0001	Normalized Area: 9.4935E+3	Yes	66.66	0	KRAS G13D	KRAS G13D-06-10	10	27.7282	1.63761	7.36905	FALSE	85.8117	46354.9	68.3333	82.1047	45875.9	62.5	Yes	No	No
VVGAGDVGKS	A*24:02	17allele	10	A2402_NoLinker_01	NoLinker	0.63	29.44	0.0001	Normalized Area: 7.4610E+3	Yes	66.66	0	KRAS G13D	KRAS G13D-06-10	10	27.7282	1.63761	7.36905	FALSE	85.8117	46354.9	68.3333	82.1047	45875.9	62.5	Yes	No	No
VVGAGDVGKS	A*24:02	17allele	10	A2402_Control	Control	0.75	27.31	0.0002	Normalized Area: 3.7280E+4	No	33.33	0	KRAS G13D	KRAS G13D-06-10	10	27.7282	1.63761	7.36905	FALSE	85.8117	46354.9	68.3333	82.1047	45875.9	62.5	Yes	No	No
VVGAGDVGKS	C*06:02	12allele	10	C0602_NoLinker_InjA	NoLinker	0.5	31.43	0.0001	Normalized Area: 9.8450E+3	None	100	0	KRAS G13D	KRAS G13D-06-10	10	89.8028	2.35681	5.12987	FALSE	89.6754	46057.5	82.5	83.1818	45029.6	72.3684	Yes	No	No
VVGAGDVGKS	C*06:02	17allele	10	C0602_YesLinker	YesLinker	0.5	29.21	0	Normalized Area: 0.0000E+0	None	100	0	KRAS G13D	KRAS G13D-06-10	10	89.8028	2.35681	5.12987	FALSE	89.6754	46057.5	82.5	83.1818	45029.6	72.3684	Yes	No	No
VVGAGDVGKS	C*06:02	12allele	10	C0602_Control_InjB	Control	0.63	31.42	0.0001	Normalized Area: 6.3303E+3	None	100	0	KRAS G13D	KRAS G13D-06-10	10	89.8028	2.35681	5.12987	FALSE	89.6754	46057.5	82.5	83.1818	45029.6	72.3684	Yes	No	No
VVGAGDVGKS	C*06:02	17allele	10	C0602_Control	Control	1	27.32	0.0002	Normalized Area: 3.4005E+4	None	100	0	KRAS G13D	KRAS G13D-06-10	10	89.8028	2.35681	5.12987	FALSE	89.6754	46057.5	82.5	83.1818	45029.6	72.3684	Yes	No	No
VVGAGDVGKS	C*06:02	17allele	10	C0602_NoLinker	NoLinker	0.67	29.08	0.0001	Normalized Area: 3.4275E+3	None	100	0	KRAS G13D	KRAS G13D-06-10	10	89.8028	2.35681	5.12987	FALSE	89.6754	46057.5	82.5	83.1818	45029.6	72.3684	Yes	No	No
VVGAGDVGKS	C*06:02	12allele	10	C0602_NoLinker_InjB	NoLinker	0.63	31.22	0.0001	Normalized Area: 9.3014E+3	None	100	0	KRAS G13D	KRAS G13D-06-10	10	89.8028	2.35681	5.12987	FALSE	89.6754	46057.5	82.5	83.1818	45029.6	72.3684	Yes	No	No
VVGAGDVGKS	C*06:02	12allele	10	C0602_YesLinker_InjB	YesLinker	0.63	31.13	0.0001	Normalized Area: 8.5040E+3	None	100	0	KRAS G13D	KRAS G13D-06-10	10	89.8028	2.35681	5.12987	FALSE	89.6754	46057.5	82.5	83.1818	45029.6	72.3684	Yes	No	No
VVGAGDVGKS	C*06:02	12allele	10	C0602_YesLinker_InjA	YesLinker	0.5	31.12	0	Normalized Area: 0.0000E+0	None	100	0	KRAS G13D	KRAS G13D-06-10	10	89.8028	2.35681	5.12987	FALSE	89.6754	46057.5	82.5	83.1818	45029.6	72.3684	Yes	No	No
VVGAGDVGKS	C*06:02	12allele	10	C0602_Control_InjA	Control	0.63	31.04	0.0002	Normalized Area: 1.9145E+4	None	100	0	KRAS G13D	KRAS G13D-06-10	10	89.8028	2.35681	5.12987	FALSE	89.6754	46057.5	82.5	83.1818	45029.6	72.3684	Yes	No	No
VVGARGVGK	A*01:01	17allele	9	A0101_YesLinker_01	YesLinker	0.1	23.85	0	Normalized Area: 0.0000E+0	Yes	66.66	0	KRAS G12R	KRAS G12R-05-09	9	614.191	6.09758	41.8101	FALSE	37.4759	34397.1	18.7483	37.5679	34420.6	14.7161	Yes	No	No
VVGARGVGK	A*01:01	12allele	9	A0101_NoLinker	NoLinker	0.5	30	0.0002	Normalized Area: 1.2143E+5	None	100	20	KRAS G12R	KRAS G12R-05-09	9	614.191	6.09758	41.8101	FALSE	37.4759	34397.1	18.7483	37.5679	34420.6	14.7161	Yes	No	No
VVGARGVGK	A*01:01	4allele	9	A0101_Control	Control	0.8	13.59	0.0003	Normalized Area: 1.3106E+5	None	100	0	KRAS G12R	KRAS G12R-05-09	9	614.191	6.09758	41.8101	FALSE	37.4759	34397.1	18.7483	37.5679	34420.6	14.7161	Yes	No	No
VVGARGVGK	A*01:01	12allele	9	A0101_Control	Control	0.5	29.09	0	Normalized Area: 0.0000E+0	None	100	0	KRAS G12R	KRAS G12R-05-09	9	614.191	6.09758	41.8101	FALSE	37.4759	34397.1	18.7483	37.5679	34420.6	14.7161	Yes	No	No
VVGARGVGK	A*01:01	12allele	9	A0101_YesLinker	YesLinker	0.67	30.66	0.0002	Normalized Area: 1.0641E+5	None	100	20	KRAS G12R	KRAS G12R-05-09	9	614.191	6.09758	41.8101	FALSE	37.4759	34397.1	18.7483	37.5679	34420.6	14.7161	Yes	No	No
VVGARGVGK	A*01:01	17allele	9	A0101_YesLinker	YesLinker	0.6	25.07	0.0001	Normalized Area: 2.9473E+4	No	33.33	0	KRAS G12R	KRAS G12R-05-09	9	614.191	6.09758	41.8101	FALSE	37.4759	34397.1	18.7483	37.5679	34420.6	14.7161	Yes	No	No
VVGARGVGK	A*01:01	17allele	9	A0101_NoLinker	NoLinker	0.6	24.73	0	Normalized Area: 3.9311E+3	No	33.33	0	KRAS G12R	KRAS G12R-05-09	9	614.191	6.09758	41.8101	FALSE	37.4759	34397.1	18.7483	37.5679	34420.6	14.7161	Yes	No	No
VVGARGVGK	A*01:01	4allele	9	A0101_YesLinker	YesLinker	0.5	13.76	0.0002	Normalized Area: 1.2237E+4	None	100	0	KRAS G12R	KRAS G12R-05-09	9	614.191	6.09758	41.8101	FALSE	37.4759	34397.1	18.7483	37.5679	34420.6	14.7161	Yes	No	No
VVGARGVGK	A*01:01	17allele	9	A0101_NoLinker_01	NoLinker	0	NA	0	Normalized Area: 0.0000E+0	Yes	66.66	0	KRAS G12R	KRAS G12R-05-09	9	614.191	6.09758	41.8101	FALSE	37.4759	34397.1	18.7483	37.5679	34420.6	14.7161	Yes	No	No
VVGARGVGK	A*01:01	4allele	9	A0101_NoLinker	NoLinker	0.6	13.82	0.0002	Normalized Area: 7.2056E+3	None	100	0	KRAS G12R	KRAS G12R-05-09	9	614.191	6.09758	41.8101	FALSE	37.4759	34397.1	18.7483	37.5679	34420.6	14.7161	Yes	No	No
VVGARGVGK	A*01:01	17allele	9	A0101_Control_01	Control	0.6	24.77	0.0002	Normalized Area: 1.7688E+5	Yes	66.66	0	KRAS G12R	KRAS G12R-05-09	9	614.191	6.09758	41.8101	FALSE	37.4759	34397.1	18.7483	37.5679	34420.6	14.7161	Yes	No	No
VVGARGVGK	A*01:01	17allele	9	A0101_Control	Control	0.6	24.82	0.0002	Normalized Area: 1.6426E+5	No	33.33	0	KRAS G12R	KRAS G12R-05-09	9	614.191	6.09758	41.8101	FALSE	37.4759	34397.1	18.7483	37.5679	34420.6	14.7161	Yes	No	No
VVGARGVGK	A*03:01	Additional_A0301	9	A0301_Control	Control	0.6	27.42	0.0003	Normalized Area: 1.8379E+5	None	100	0	KRAS G12R	KRAS G12R-05-09	9	93.0774	NA	14.8333	FALSE	0.3652	100.069	0.0976	0.6478	201.714	0.1174	Yes	Yes	Yes
VVGARGVGK	A*03:01	Additional_A0301	9	A0301_NoLinker	NoLinker	0.7	28.55	0.0004	Normalized Area: 1.3213E+5	None	100	10	KRAS G12R	KRAS G12R-05-09	9	93.0774	NA	14.8333	FALSE	0.3652	100.069	0.0976	0.6478	201.714	0.1174	Yes	Yes	Yes
VVGARGVGK	A*03:01	Additional_A0301	9	A0301_YesLinker	YesLinker	0.8	29.27	0.0002	Normalized Area: 7.4831E+4	None	100	0	KRAS G12R	KRAS G12R-05-09	9	93.0774	NA	14.8333	FALSE	0.3652	100.069	0.0976	0.6478	201.714	0.1174	Yes	Yes	Yes
VVGARGVGK	A*11:01	17allele	9	A1101_YesLinker	YesLinker	0.63	25.38	0.0002	Normalized Area: 2.7017E+4	No	33.33	0	KRAS G12R	KRAS G12R-05-09	9	298.775	3.03358	7.55286	FALSE	0.6516	111.234	0.1839	0.5245	89.6342	0.0957	Yes	Yes	Yes
VVGARGVGK	A*11:01	12allele	9	A1101_NoLinker	NoLinker	0.75	29.57	0.0005	Normalized Area: 1.9268E+5	None	100	0	KRAS G12R	KRAS G12R-05-09	9	298.775	3.03358	7.55286	FALSE	0.6516	111.234	0.1839	0.5245	89.6342	0.0957	Yes	Yes	Yes
VVGARGVGK	A*11:01	17allele	9	A1101_NoLinker	NoLinker	0.5	24.94	0	Normalized Area: 0.0000E+0	No	33.33	0	KRAS G12R	KRAS G12R-05-09	9	298.775	3.03358	7.55286	FALSE	0.6516	111.234	0.1839	0.5245	89.6342	0.0957	Yes	Yes	Yes
VVGARGVGK	A*11:01	4allele	9	A1101_NoLinker	NoLinker	0.75	13.74	0.0053	Normalized Area: 3.1246E+4	None	100	0	KRAS G12R	KRAS G12R-05-09	9	298.775	3.03358	7.55286	FALSE	0.6516	111.234	0.1839	0.5245	89.6342	0.0957	Yes	Yes	Yes
VVGARGVGK	A*11:01	12allele	9	A1101_YesLinker	YesLinker	0.75	29.83	0.0003	Normalized Area: 1.9398E+5	None	100	0	KRAS G12R	KRAS G12R-05-09	9	298.775	3.03358	7.55286	FALSE	0.6516	111.234	0.1839	0.5245	89.6342	0.0957	Yes	Yes	Yes
VVGARGVGK	A*11:01	12allele	9	A1101_Control	Control	0.75	28.98	0.0009	Normalized Area: 1.5032E+5	None	100	0	KRAS G12R	KRAS G12R-05-09	9	298.775	3.03358	7.55286	FALSE	0.6516	111.234	0.1839	0.5245	89.6342	0.0957	Yes	Yes	Yes
VVGARGVGK	A*11:01	4allele	9	A1101_YesLinker	YesLinker	0.75	13.65	0.0063	Normalized Area: 2.3914E+4	None	100	0	KRAS G12R	KRAS G12R-05-09	9	298.775	3.03358	7.55286	FALSE	0.6516	111.234	0.1839	0.5245	89.6342	0.0957	Yes	Yes	Yes
VVGARGVGK	A*11:01	17allele	9	A1101_Control	Control	0.75	24.97	0.0002	Normalized Area: 1.5426E+5	No	33.33	0	KRAS G12R	KRAS G12R-05-09	9	298.775	3.03358	7.55286	FALSE	0.6516	111.234	0.1839	0.5245	89.6342	0.0957	Yes	Yes	Yes
VVGARGVGK	A*11:01	17allele	9	A1101_YesLinker_01	YesLinker	0.13	25.97	0	Normalized Area: 1.0210E+5	Yes	66.66	0	KRAS G12R	KRAS G12R-05-09	9	298.775	3.03358	7.55286	FALSE	0.6516	111.234	0.1839	0.5245	89.6342	0.0957	Yes	Yes	Yes
VVGARGVGK	A*11:01	17allele	9	A1101_Control_01	Control	0.75	25.2	0.0002	Normalized Area: 1.8655E+5	Yes	66.66	0	KRAS G12R	KRAS G12R-05-09	9	298.775	3.03358	7.55286	FALSE	0.6516	111.234	0.1839	0.5245	89.6342	0.0957	Yes	Yes	Yes
VVGARGVGK	A*11:01	17allele	9	A1101_NoLinker_01	NoLinker	0.13	26.41	0	Normalized Area: 0.0000E+0	Yes	66.66	0	KRAS G12R	KRAS G12R-05-09	9	298.775	3.03358	7.55286	FALSE	0.6516	111.234	0.1839	0.5245	89.6342	0.0957	Yes	Yes	Yes
VVGARGVGK	A*11:01	4allele	9	A1101_Control	Control	1	13.59	0.0056	Normalized Area: 3.0407E+5	None	100	0	KRAS G12R	KRAS G12R-05-09	9	298.775	3.03358	7.55286	FALSE	0.6516	111.234	0.1839	0.5245	89.6342	0.0957	Yes	Yes	Yes
VVGASGVGK	A*03:01	12allele	9	A0301_Control	Control	0.67	29.5	0.0001	Normalized Area: 1.0774E+4	None	100	0	KRAS G12S	KRAS G12S-05-09	9	279.801	4.5781	35.6667	FALSE	0.4851	139.498	0.1151	0.6478	201.714	0.1174	Yes	Yes	Yes
VVGASGVGK	A*03:01	4allele	9	A0301_NoLinker	NoLinker	0.5	16.72	0.0002	Normalized Area: 8.5593E+4	None	100	0	KRAS G12S	KRAS G12S-05-09	9	279.801	4.5781	35.6667	FALSE	0.4851	139.498	0.1151	0.6478	201.714	0.1174	Yes	Yes	Yes
VVGASGVGK	A*03:01	12allele	9	A0301_NoLinker	NoLinker	0.67	30.08	0.0001	Normalized Area: 1.9552E+5	None	100	0	KRAS G12S	KRAS G12S-05-09	9	279.801	4.5781	35.6667	FALSE	0.4851	139.498	0.1151	0.6478	201.714	0.1174	Yes	Yes	Yes
VVGASGVGK	A*03:01	12allele	9	A0301_YesLinker	YesLinker	0.5	30.05	0.0003	Normalized Area: 7.1223E+4	None	100	20	KRAS G12S	KRAS G12S-05-09	9	279.801	4.5781	35.6667	FALSE	0.4851	139.498	0.1151	0.6478	201.714	0.1174	Yes	Yes	Yes
VVGASGVGK	A*03:01	17allele	9	A0301_NoLinker_01	NoLinker	0.5	27.53	0	Normalized Area: 0.0000E+0	Yes	66.66	0	KRAS G12S	KRAS G12S-05-09	9	279.801	4.5781	35.6667	FALSE	0.4851	139.498	0.1151	0.6478	201.714	0.1174	Yes	Yes	Yes
VVGASGVGK	A*03:01	17allele	9	A0301_Control_01	Control	1	25.54	0.0002	Normalized Area: 3.6587E+5	Yes	66.66	0	KRAS G12S	KRAS G12S-05-09	9	279.801	4.5781	35.6667	FALSE	0.4851	139.498	0.1151	0.6478	201.714	0.1174	Yes	Yes	Yes
VVGASGVGK	A*03:01	17allele	9	A0301_YesLinker_01	YesLinker	0.5	27.52	0	Normalized Area: 0.0000E+0	Yes	66.66	0	KRAS G12S	KRAS G12S-05-09	9	279.801	4.5781	35.6667	FALSE	0.4851	139.498	0.1151	0.6478	201.714	0.1174	Yes	Yes	Yes
VVGASGVGK	A*03:01	17allele	9	A0301_Control	Control	1	25.58	0.0001	Normalized Area: 4.6065E+5	No	33.33	0	KRAS G12S	KRAS G12S-05-09	9	279.801	4.5781	35.6667	FALSE	0.4851	139.498	0.1151	0.6478	201.714	0.1174	Yes	Yes	Yes
VVGASGVGK	A*03:01	17allele	9	A0301_NoLinker	NoLinker	1	25.75	0.0002	Normalized Area: 9.4269E+4	No	33.33	3.33	KRAS G12S	KRAS G12S-05-09	9	279.801	4.5781	35.6667	FALSE	0.4851	139.498	0.1151	0.6478	201.714	0.1174	Yes	Yes	Yes
VVGASGVGK	A*03:01	4allele	9	A0301_Control	Control	0.63	16.37	0.0002	Normalized Area: 2.7513E+5	None	100	0	KRAS G12S	KRAS G12S-05-09	9	279.801	4.5781	35.6667	FALSE	0.4851	139.498	0.1151	0.6478	201.714	0.1174	Yes	Yes	Yes
VVGASGVGK	A*03:01	17allele	9	A0301_YesLinker	YesLinker	0.5	25.53	0.0002	Normalized Area: 2.1719E+5	No	33.33	3.33	KRAS G12S	KRAS G12S-05-09	9	279.801	4.5781	35.6667	FALSE	0.4851	139.498	0.1151	0.6478	201.714	0.1174	Yes	Yes	Yes
VVGASGVGK	A*11:01	4allele	9	A1101_YesLinker	YesLinker	0.5	16.58	0.0006	Normalized Area: 2.2613E+5	None	100	50	KRAS G12S	KRAS G12S-05-09	9	112.811	2.86143	6.35892	FALSE	0.3717	60.821	0.0957	0.5245	89.6342	0.0957	Yes	Yes	Yes
VVGASGVGK	A*11:01	17allele	9	A1101_NoLinker	NoLinker	0.88	25.44	0.0006	Normalized Area: 4.9464E+5	No	33.33	56.67	KRAS G12S	KRAS G12S-05-09	9	112.811	2.86143	6.35892	FALSE	0.3717	60.821	0.0957	0.5245	89.6342	0.0957	Yes	Yes	Yes
VVGASGVGK	A*11:01	17allele	9	A1101_Control	Control	0.63	25.71	0.0001	Normalized Area: 9.7080E+4	No	33.33	0	KRAS G12S	KRAS G12S-05-09	9	112.811	2.86143	6.35892	FALSE	0.3717	60.821	0.0957	0.5245	89.6342	0.0957	Yes	Yes	Yes
VVGASGVGK	A*11:01	4allele	9	A1101_Control	Control	0.6	16.38	0.0001	Normalized Area: 1.3904E+5	None	100	0	KRAS G12S	KRAS G12S-05-09	9	112.811	2.86143	6.35892	FALSE	0.3717	60.821	0.0957	0.5245	89.6342	0.0957	Yes	Yes	Yes
VVGASGVGK	A*11:01	17allele	9	A1101_YesLinker	YesLinker	1	25.95	0.0014	Normalized Area: 9.3854E+5	No	33.33	43.33	KRAS G12S	KRAS G12S-05-09	9	112.811	2.86143	6.35892	FALSE	0.3717	60.821	0.0957	0.5245	89.6342	0.0957	Yes	Yes	Yes
VVGASGVGK	A*11:01	12allele	9	A1101_Control	Control	0.63	29.49	0.0001	Normalized Area: 1.1173E+5	None	100	0	KRAS G12S	KRAS G12S-05-09	9	112.811	2.86143	6.35892	FALSE	0.3717	60.821	0.0957	0.5245	89.6342	0.0957	Yes	Yes	Yes
VVGASGVGK	A*11:01	17allele	9	A1101_Control_01	Control	0.63	25.63	0.0001	Normalized Area: 1.4375E+5	Yes	66.66	0	KRAS G12S	KRAS G12S-05-09	9	112.811	2.86143	6.35892	FALSE	0.3717	60.821	0.0957	0.5245	89.6342	0.0957	Yes	Yes	Yes
VVGASGVGK	A*11:01	17allele	9	A1101_NoLinker_01	NoLinker	0.63	27.72	0.0007	Normalized Area: 1.4043E+5	Yes	66.66	56.67	KRAS G12S	KRAS G12S-05-09	9	112.811	2.86143	6.35892	FALSE	0.3717	60.821	0.0957	0.5245	89.6342	0.0957	Yes	Yes	Yes
VVGASGVGK	A*11:01	17allele	9	A1101_YesLinker_01	YesLinker	0.25	27.52	0	Normalized Area: 0.0000E+0	Yes	66.66	0	KRAS G12S	KRAS G12S-05-09	9	112.811	2.86143	6.35892	FALSE	0.3717	60.821	0.0957	0.5245	89.6342	0.0957	Yes	Yes	Yes
VVGASGVGK	A*24:02	12allele	9	A2402_YesLinker	YesLinker	0.63	29.56	0.0005	Normalized Area: 1.0396E+5	None	100	20	KRAS G12S	KRAS G12S-05-09	9	32.0933	1.8953	9.63235	FALSE	55.3165	41878.1	33.5882	56.3696	42067	30.6	Yes	No	No
VVGASGVGK	A*24:02	17allele	9	A2402_NoLinker_01	NoLinker	0.5	27.43	0	Normalized Area: 0.0000E+0	Yes	66.66	0	KRAS G12S	KRAS G12S-05-09	9	32.0933	1.8953	9.63235	FALSE	55.3165	41878.1	33.5882	56.3696	42067	30.6	Yes	No	No
VVGASGVGK	A*24:02	12allele	9	A2402_Control	Control	0.75	29.8	0.0003	Normalized Area: 1.0767E+5	None	100	0	KRAS G12S	KRAS G12S-05-09	9	32.0933	1.8953	9.63235	FALSE	55.3165	41878.1	33.5882	56.3696	42067	30.6	Yes	No	No
VVGASGVGK	A*24:02	17allele	9	A2402_Control_01_repeat	Control	0.75	25.95	0.0001	Normalized Area: 2.6636E+5	Yes	66.66	0	KRAS G12S	KRAS G12S-05-09	9	32.0933	1.8953	9.63235	FALSE	55.3165	41878.1	33.5882	56.3696	42067	30.6	Yes	No	No
VVGASGVGK	A*24:02	17allele	9	A2402_YesLinker	YesLinker	0.75	26	0.0001	Normalized Area: 3.5490E+4	No	33.33	0	KRAS G12S	KRAS G12S-05-09	9	32.0933	1.8953	9.63235	FALSE	55.3165	41878.1	33.5882	56.3696	42067	30.6	Yes	No	No
VVGASGVGK	A*24:02	17allele	9	A2402_NoLinker	NoLinker	0.75	26.31	0.0001	Normalized Area: 6.8351E+4	No	33.33	0	KRAS G12S	KRAS G12S-05-09	9	32.0933	1.8953	9.63235	FALSE	55.3165	41878.1	33.5882	56.3696	42067	30.6	Yes	No	No
VVGASGVGK	A*24:02	17allele	9	A2402_YesLinker_01	YesLinker	0.25	27.29	0	Normalized Area: 0.0000E+0	Yes	66.66	0	KRAS G12S	KRAS G12S-05-09	9	32.0933	1.8953	9.63235	FALSE	55.3165	41878.1	33.5882	56.3696	42067	30.6	Yes	No	No
VVGASGVGK	A*24:02	17allele	9	A2402_Control	Control	0.75	25.56	0.0001	Normalized Area: 2.6284E+5	No	33.33	0	KRAS G12S	KRAS G12S-05-09	9	32.0933	1.8953	9.63235	FALSE	55.3165	41878.1	33.5882	56.3696	42067	30.6	Yes	No	No
VVGASGVGK	A*24:02	12allele	9	A2402_NoLinker	NoLinker	0.63	29.7	0.0002	Normalized Area: 2.9111E+4	None	100	0	KRAS G12S	KRAS G12S-05-09	9	32.0933	1.8953	9.63235	FALSE	55.3165	41878.1	33.5882	56.3696	42067	30.6	Yes	No	No
VVGASGVGKS	A*03:01	17allele	10	A0301_YesLinker_01	YesLinker	0.5	27.71	0	Normalized Area: 0.0000E+0	Yes	66.66	0	KRAS G12S	KRAS G12S-05-10	10	47.11	0.406744	5.22764	FALSE	4.4192	4543.31	3.3007	5.3235	6087.61	2.9558	Yes	No	No
VVGASGVGKS	A*03:01	17allele	10	A0301_NoLinker	NoLinker	0.5	25.81	0	Normalized Area: 0.0000E+0	No	33.33	0	KRAS G12S	KRAS G12S-05-10	10	47.11	0.406744	5.22764	FALSE	4.4192	4543.31	3.3007	5.3235	6087.61	2.9558	Yes	No	No
VVGASGVGKS	A*03:01	17allele	10	A0301_NoLinker_01	NoLinker	0.5	27.72	0	Normalized Area: 0.0000E+0	Yes	66.66	0	KRAS G12S	KRAS G12S-05-10	10	47.11	0.406744	5.22764	FALSE	4.4192	4543.31	3.3007	5.3235	6087.61	2.9558	Yes	No	No
VVGASGVGKS	A*03:01	12allele	10	A0301_YesLinker	YesLinker	0.63	30.12	0.0001	Normalized Area: 5.9025E+3	None	100	0	KRAS G12S	KRAS G12S-05-10	10	47.11	0.406744	5.22764	FALSE	4.4192	4543.31	3.3007	5.3235	6087.61	2.9558	Yes	No	No
VVGASGVGKS	A*03:01	17allele	10	A0301_YesLinker	YesLinker	0.5	25.82	0	Normalized Area: 0.0000E+0	No	33.33	0	KRAS G12S	KRAS G12S-05-10	10	47.11	0.406744	5.22764	FALSE	4.4192	4543.31	3.3007	5.3235	6087.61	2.9558	Yes	No	No
VVGASGVGKS	A*03:01	17allele	10	A0301_Control	Control	0.83	25.85	0.0002	Normalized Area: 2.2970E+4	No	33.33	0	KRAS G12S	KRAS G12S-05-10	10	47.11	0.406744	5.22764	FALSE	4.4192	4543.31	3.3007	5.3235	6087.61	2.9558	Yes	No	No
VVGASGVGKS	A*03:01	12allele	10	A0301_NoLinker	NoLinker	0.63	30.09	0.0002	Normalized Area: 8.5866E+3	None	100	0	KRAS G12S	KRAS G12S-05-10	10	47.11	0.406744	5.22764	FALSE	4.4192	4543.31	3.3007	5.3235	6087.61	2.9558	Yes	No	No
VVGASGVGKS	A*03:01	12allele	10	A0301_Control	Control	0.63	29.5	0.0002	Normalized Area: 4.6957E+3	None	100	0	KRAS G12S	KRAS G12S-05-10	10	47.11	0.406744	5.22764	FALSE	4.4192	4543.31	3.3007	5.3235	6087.61	2.9558	Yes	No	No
VVGASGVGKS	A*03:01	17allele	10	A0301_Control_01	Control	0.67	25.73	0.0002	Normalized Area: 1.6576E+4	Yes	66.66	0	KRAS G12S	KRAS G12S-05-10	10	47.11	0.406744	5.22764	FALSE	4.4192	4543.31	3.3007	5.3235	6087.61	2.9558	Yes	No	No
VVGASGVGKS	A*24:02	12allele	10	A2402_NoLinker	NoLinker	0.5	29.77	0	Normalized Area: 0.0000E+0	None	100	0	KRAS G12S	KRAS G12S-05-10	10	33.0853	1.96332	9.92647	FALSE	79.3901	45527.3	60	82.1047	45875.9	62.5	Yes	No	No
VVGASGVGKS	A*24:02	17allele	10	A2402_Control_01_repeat	Control	0.75	26.13	0.0001	Normalized Area: 3.3740E+4	Yes	66.66	0	KRAS G12S	KRAS G12S-05-10	10	33.0853	1.96332	9.92647	FALSE	79.3901	45527.3	60	82.1047	45875.9	62.5	Yes	No	No
VVGASGVGKS	A*24:02	12allele	10	A2402_YesLinker	YesLinker	0.7	29.48	0.0001	Normalized Area: 2.9510E+3	None	100	0	KRAS G12S	KRAS G12S-05-10	10	33.0853	1.96332	9.92647	FALSE	79.3901	45527.3	60	82.1047	45875.9	62.5	Yes	No	No
VVGASGVGKS	A*24:02	12allele	10	A2402_Control	Control	0.9	29.83	0.0001	Normalized Area: 2.5108E+4	None	100	0	KRAS G12S	KRAS G12S-05-10	10	33.0853	1.96332	9.92647	FALSE	79.3901	45527.3	60	82.1047	45875.9	62.5	Yes	No	No
VVGASGVGKS	A*24:02	17allele	10	A2402_NoLinker_01	NoLinker	0.5	27.86	0	Normalized Area: 0.0000E+0	Yes	66.66	0	KRAS G12S	KRAS G12S-05-10	10	33.0853	1.96332	9.92647	FALSE	79.3901	45527.3	60	82.1047	45875.9	62.5	Yes	No	No
VVGASGVGKS	A*24:02	17allele	10	A2402_Control	Control	0.83	25.72	0.0001	Normalized Area: 2.8881E+4	No	33.33	0	KRAS G12S	KRAS G12S-05-10	10	33.0853	1.96332	9.92647	FALSE	79.3901	45527.3	60	82.1047	45875.9	62.5	Yes	No	No
VVGASGVGKS	A*24:02	17allele	10	A2402_YesLinker	YesLinker	0.58	26.14	0	Normalized Area: 2.8657E+3	No	33.33	0	KRAS G12S	KRAS G12S-05-10	10	33.0853	1.96332	9.92647	FALSE	79.3901	45527.3	60	82.1047	45875.9	62.5	Yes	No	No
VVGASGVGKS	A*24:02	17allele	10	A2402_NoLinker	NoLinker	0.58	26.54	0.0001	Normalized Area: 5.2195E+3	No	33.33	0	KRAS G12S	KRAS G12S-05-10	10	33.0853	1.96332	9.92647	FALSE	79.3901	45527.3	60	82.1047	45875.9	62.5	Yes	No	No
VVGASGVGKS	A*24:02	17allele	10	A2402_YesLinker_01	YesLinker	0.58	27.89	0.0001	Normalized Area: 4.5916E+2	Yes	66.66	0	KRAS G12S	KRAS G12S-05-10	10	33.0853	1.96332	9.92647	FALSE	79.3901	45527.3	60	82.1047	45875.9	62.5	Yes	No	No
VVGAVGVGK	A*01:01	17allele	9	A0101_NoLinker_01	NoLinker	1	33.25	0.0005	Normalized Area: 1.5924E+5	Yes	66.66	0	KRAS G12V	KRAS G12V-05-09	9	50.5952	1.58848	5.16471	FALSE	31.3747	32704	13.73	37.5679	34420.6	14.7161	Yes	No	No
VVGAVGVGK	A*01:01	17allele	9	A0101_YesLinker	YesLinker	1	32.19	0.0015	Normalized Area: 1.9374E+5	No	33.33	0	KRAS G12V	KRAS G12V-05-09	9	50.5952	1.58848	5.16471	FALSE	31.3747	32704	13.73	37.5679	34420.6	14.7161	Yes	No	No
VVGAVGVGK	A*01:01	17allele	9	A0101_Control_01	Control	1	31.84	0.0005	Normalized Area: 5.9402E+5	Yes	66.66	0	KRAS G12V	KRAS G12V-05-09	9	50.5952	1.58848	5.16471	FALSE	31.3747	32704	13.73	37.5679	34420.6	14.7161	Yes	No	No
VVGAVGVGK	A*01:01	17allele	9	A0101_Control	Control	0.75	31.85	0.0002	Normalized Area: 3.3133E+4	No	33.33	0	KRAS G12V	KRAS G12V-05-09	9	50.5952	1.58848	5.16471	FALSE	31.3747	32704	13.73	37.5679	34420.6	14.7161	Yes	No	No
VVGAVGVGK	A*01:01	12allele	9	A0101_YesLinker	YesLinker	0.5	36.93	0.0004	Normalized Area: 4.7031E+5	None	100	0	KRAS G12V	KRAS G12V-05-09	9	50.5952	1.58848	5.16471	FALSE	31.3747	32704	13.73	37.5679	34420.6	14.7161	Yes	No	No
VVGAVGVGK	A*01:01	17allele	9	A0101_NoLinker	NoLinker	0.5	32.04	0.0019	Normalized Area: 2.0008E+5	No	33.33	56.66	KRAS G12V	KRAS G12V-05-09	9	50.5952	1.58848	5.16471	FALSE	31.3747	32704	13.73	37.5679	34420.6	14.7161	Yes	No	No
VVGAVGVGK	A*01:01	12allele	9	A0101_NoLinker	NoLinker	0.6	36.36	0.0033	Normalized Area: 7.0362E+5	None	100	10	KRAS G12V	KRAS G12V-05-09	9	50.5952	1.58848	5.16471	FALSE	31.3747	32704	13.73	37.5679	34420.6	14.7161	Yes	No	No
VVGAVGVGK	A*01:01	17allele	9	A0101_YesLinker_01	YesLinker	1	33.19	0.0009	Normalized Area: 1.9759E+5	Yes	66.66	0	KRAS G12V	KRAS G12V-05-09	9	50.5952	1.58848	5.16471	FALSE	31.3747	32704	13.73	37.5679	34420.6	14.7161	Yes	No	No
VVGAVGVGK	A*01:01	12allele	9	A0101_Control	Control	0.6	35.86	0.0032	Normalized Area: 4.3967E+5	None	100	0	KRAS G12V	KRAS G12V-05-09	9	50.5952	1.58848	5.16471	FALSE	31.3747	32704	13.73	37.5679	34420.6	14.7161	Yes	No	No
VVGAVGVGK	A*03:01	12allele	9	A0301_Control	Control	1	35.97	0.0193	Normalized Area: 1.4103E+7	None	100	0	KRAS G12V	KRAS G12V-05-09	9	235.488	4.57863	15.5847	FALSE	0.4593	130.909	0.0847	0.6478	201.714	0.1174	Yes	Yes	Yes
VVGAVGVGK	A*03:01	12allele	9	A0301_NoLinker	NoLinker	1	36.19	0.0079	Normalized Area: 1.2548E+7	None	100	0	KRAS G12V	KRAS G12V-05-09	9	235.488	4.57863	15.5847	FALSE	0.4593	130.909	0.0847	0.6478	201.714	0.1174	Yes	Yes	Yes
VVGAVGVGK	A*03:01	17allele	9	A0301_Control_01	Control	1	31.93	0.0114	Normalized Area: 1.7353E+7	Yes	66.66	0	KRAS G12V	KRAS G12V-05-09	9	235.488	4.57863	15.5847	FALSE	0.4593	130.909	0.0847	0.6478	201.714	0.1174	Yes	Yes	Yes
VVGAVGVGK	A*03:01	4allele	9	A0301_Control	Control	0.92	23.11	0.0099	Normalized Area: 1.1262E+7	None	100	0	KRAS G12V	KRAS G12V-05-09	9	235.488	4.57863	15.5847	FALSE	0.4593	130.909	0.0847	0.6478	201.714	0.1174	Yes	Yes	Yes
VVGAVGVGK	A*03:01	4allele	9	A0301_YesLinker	YesLinker	0.83	23.46	0.0087	Normalized Area: 4.8484E+6	None	100	0	KRAS G12V	KRAS G12V-05-09	9	235.488	4.57863	15.5847	FALSE	0.4593	130.909	0.0847	0.6478	201.714	0.1174	Yes	Yes	Yes
VVGAVGVGK	A*03:01	17allele	9	A0301_NoLinker_01	NoLinker	1	33.55	0.0097	Normalized Area: 1.0627E+7	Yes	66.66	0	KRAS G12V	KRAS G12V-05-09	9	235.488	4.57863	15.5847	FALSE	0.4593	130.909	0.0847	0.6478	201.714	0.1174	Yes	Yes	Yes
VVGAVGVGK	A*03:01	17allele	9	A0301_NoLinker	NoLinker	1	32.18	0.0104	Normalized Area: 4.6108E+6	No	33.33	59.99	KRAS G12V	KRAS G12V-05-09	9	235.488	4.57863	15.5847	FALSE	0.4593	130.909	0.0847	0.6478	201.714	0.1174	Yes	Yes	Yes
VVGAVGVGK	A*03:01	17allele	9	A0301_Control	Control	1	31.97	0.0086	Normalized Area: 2.4246E+7	No	33.33	0	KRAS G12V	KRAS G12V-05-09	9	235.488	4.57863	15.5847	FALSE	0.4593	130.909	0.0847	0.6478	201.714	0.1174	Yes	Yes	Yes
VVGAVGVGK	A*03:01	4allele	9	A0301_NoLinker	NoLinker	0.83	23.45	0.0098	Normalized Area: 6.8031E+6	None	100	0	KRAS G12V	KRAS G12V-05-09	9	235.488	4.57863	15.5847	FALSE	0.4593	130.909	0.0847	0.6478	201.714	0.1174	Yes	Yes	Yes
VVGAVGVGK	A*03:01	12allele	9	A0301_YesLinker	YesLinker	0.6	36.54	0.005	Normalized Area: 3.7337E+5	None	100	0	KRAS G12V	KRAS G12V-05-09	9	235.488	4.57863	15.5847	FALSE	0.4593	130.909	0.0847	0.6478	201.714	0.1174	Yes	Yes	Yes
VVGAVGVGK	A*03:01	17allele	9	A0301_YesLinker_01	YesLinker	1	33.32	0.0066	Normalized Area: 1.5167E+6	Yes	66.66	0	KRAS G12V	KRAS G12V-05-09	9	235.488	4.57863	15.5847	FALSE	0.4593	130.909	0.0847	0.6478	201.714	0.1174	Yes	Yes	Yes
VVGAVGVGK	A*11:01	17allele	9	A1101_Control_01	Control	1	31.91	0.0097	Normalized Area: 1.4606E+7	Yes	66.66	0	KRAS G12V	KRAS G12V-05-09	9	118.289	3.37031	10.2702	FALSE	0.3092	50.1662	0.0711	0.5245	89.6342	0.0957	Yes	Yes	Yes
VVGAVGVGK	A*11:01	17allele	9	A1101_Control	Control	1	32.05	0.012	Normalized Area: 4.9467E+6	No	33.33	0	KRAS G12V	KRAS G12V-05-09	9	118.289	3.37031	10.2702	FALSE	0.3092	50.1662	0.0711	0.5245	89.6342	0.0957	Yes	Yes	Yes
VVGAVGVGK	A*11:01	17allele	9	A1101_YesLinker	YesLinker	0.8	32.18	0.0132	Normalized Area: 2.4416E+6	No	33.33	40	KRAS G12V	KRAS G12V-05-09	9	118.289	3.37031	10.2702	FALSE	0.3092	50.1662	0.0711	0.5245	89.6342	0.0957	Yes	Yes	Yes
VVGAVGVGK	A*11:01	4allele	9	A1101_Control	Control	1	23.08	0.0101	Normalized Area: 9.5321E+6	None	100	0	KRAS G12V	KRAS G12V-05-09	9	118.289	3.37031	10.2702	FALSE	0.3092	50.1662	0.0711	0.5245	89.6342	0.0957	Yes	Yes	Yes
VVGAVGVGK	A*11:01	17allele	9	A1101_YesLinker_01	YesLinker	0.9	33.51	0.0087	Normalized Area: 3.5857E+6	Yes	66.66	0	KRAS G12V	KRAS G12V-05-09	9	118.289	3.37031	10.2702	FALSE	0.3092	50.1662	0.0711	0.5245	89.6342	0.0957	Yes	Yes	Yes
VVGAVGVGK	A*11:01	12allele	9	A1101_Control	Control	0.92	36.03	0.0062	Normalized Area: 1.4551E+7	None	100	0	KRAS G12V	KRAS G12V-05-09	9	118.289	3.37031	10.2702	FALSE	0.3092	50.1662	0.0711	0.5245	89.6342	0.0957	Yes	Yes	Yes
VVVGAAGVGK	A*03:01	4allele	10	A0301_NoLinker	NoLinker	0.92	26.86	0.0011	Normalized Area: 1.6025E+5	None	100	0	KRAS G12A	KRAS G12A-06-10	10	152.89	3.16104	8.11518	FALSE	0.7693	259.517	0.323	0.8423	295.632	0.2575	Yes	Yes	Yes
VVVGAAGVGK	A*03:01	17allele	10	A0301_NoLinker_01	NoLinker	1	35.15	0.0013	Normalized Area: 3.6592E+5	Yes	66.66	0	KRAS G12A	KRAS G12A-06-10	10	152.89	3.16104	8.11518	FALSE	0.7693	259.517	0.323	0.8423	295.632	0.2575	Yes	Yes	Yes
VVVGAAGVGK	A*03:01	12allele	10	A0301_YesLinker	YesLinker	0.88	38.27	0.0017	Normalized Area: 3.4384E+5	None	100	50	KRAS G12A	KRAS G12A-06-10	10	152.89	3.16104	8.11518	FALSE	0.7693	259.517	0.323	0.8423	295.632	0.2575	Yes	Yes	Yes
VVVGAAGVGK	A*03:01	17allele	10	A0301_Control_01	Control	1	33.93	0.0014	Normalized Area: 9.5962E+5	Yes	66.66	0	KRAS G12A	KRAS G12A-06-10	10	152.89	3.16104	8.11518	FALSE	0.7693	259.517	0.323	0.8423	295.632	0.2575	Yes	Yes	Yes
VVVGAAGVGK	A*03:01	17allele	10	A0301_Control	Control	1	34.04	0.0008	Normalized Area: 4.9544E+5	No	33.33	0	KRAS G12A	KRAS G12A-06-10	10	152.89	3.16104	8.11518	FALSE	0.7693	259.517	0.323	0.8423	295.632	0.2575	Yes	Yes	Yes
VVVGAAGVGK	A*03:01	4allele	10	A0301_YesLinker	YesLinker	0.92	26.83	0.0007	Normalized Area: 1.0408E+5	None	100	0	KRAS G12A	KRAS G12A-06-10	10	152.89	3.16104	8.11518	FALSE	0.7693	259.517	0.323	0.8423	295.632	0.2575	Yes	Yes	Yes
VVVGAAGVGK	A*03:01	4allele	10	A0301_Control	Control	1	26.46	0.0011	Normalized Area: 2.7314E+5	None	100	0	KRAS G12A	KRAS G12A-06-10	10	152.89	3.16104	8.11518	FALSE	0.7693	259.517	0.323	0.8423	295.632	0.2575	Yes	Yes	Yes
VVVGAAGVGK	A*03:01	12allele	10	A0301_Control	Control	0.75	37.85	0.0012	Normalized Area: 5.1111E+4	None	100	0	KRAS G12A	KRAS G12A-06-10	10	152.89	3.16104	8.11518	FALSE	0.7693	259.517	0.323	0.8423	295.632	0.2575	Yes	Yes	Yes
VVVGAAGVGK	A*03:01	17allele	10	A0301_NoLinker	NoLinker	0.83	34.08	0.0012	Normalized Area: 1.0854E+5	No	33.33	13.33	KRAS G12A	KRAS G12A-06-10	10	152.89	3.16104	8.11518	FALSE	0.7693	259.517	0.323	0.8423	295.632	0.2575	Yes	Yes	Yes
VVVGAAGVGK	A*11:01	17allele	10	A1101_NoLinker	NoLinker	1	33.98	0.0039	Normalized Area: 1.4388E+5	No	33.33	0	KRAS G12A	KRAS G12A-06-10	10	147.811	3.94042	10.1225	FALSE	0.6226	105.906	0.2569	0.8003	145.717	0.2325	Yes	Yes	Yes
VVVGAAGVGK	A*11:01	17allele	10	A1101_YesLinker_01	YesLinker	0.63	35.22	0.0006	Normalized Area: 3.2959E+4	Yes	66.66	0	KRAS G12A	KRAS G12A-06-10	10	147.811	3.94042	10.1225	FALSE	0.6226	105.906	0.2569	0.8003	145.717	0.2325	Yes	Yes	Yes
VVVGAAGVGK	A*11:01	12allele	10	A1101_Control	Control	0.92	38.04	0.0171	Normalized Area: 7.6776E+5	None	100	0	KRAS G12A	KRAS G12A-06-10	10	147.811	3.94042	10.1225	FALSE	0.6226	105.906	0.2569	0.8003	145.717	0.2325	Yes	Yes	Yes
VVVGAAGVGK	A*11:01	17allele	10	A1101_YesLinker	YesLinker	1	34.17	0.0008	Normalized Area: 6.2407E+4	No	33.33	0	KRAS G12A	KRAS G12A-06-10	10	147.811	3.94042	10.1225	FALSE	0.6226	105.906	0.2569	0.8003	145.717	0.2325	Yes	Yes	Yes
VVVGAAGVGK	A*11:01	12allele	10	A1101_YesLinker	YesLinker	0.58	37.94	0.0006	Normalized Area: 5.9766E+4	None	100	0	KRAS G12A	KRAS G12A-06-10	10	147.811	3.94042	10.1225	FALSE	0.6226	105.906	0.2569	0.8003	145.717	0.2325	Yes	Yes	Yes
VVVGAAGVGK	A*11:01	4allele	10	A1101_NoLinker	NoLinker	1	26.43	0.0006	Normalized Area: 8.5196E+4	None	100	0	KRAS G12A	KRAS G12A-06-10	10	147.811	3.94042	10.1225	FALSE	0.6226	105.906	0.2569	0.8003	145.717	0.2325	Yes	Yes	Yes
VVVGAAGVGK	A*11:01	12allele	10	A1101_NoLinker	NoLinker	0.83	37.84	0.0075	Normalized Area: 4.3236E+5	None	100	0	KRAS G12A	KRAS G12A-06-10	10	147.811	3.94042	10.1225	FALSE	0.6226	105.906	0.2569	0.8003	145.717	0.2325	Yes	Yes	Yes
VVVGAAGVGK	A*11:01	17allele	10	A1101_Control_01	Control	0.88	33.78	0.0016	Normalized Area: 8.2329E+4	Yes	66.66	0	KRAS G12A	KRAS G12A-06-10	10	147.811	3.94042	10.1225	FALSE	0.6226	105.906	0.2569	0.8003	145.717	0.2325	Yes	Yes	Yes
VVVGAAGVGK	A*11:01	17allele	10	A1101_NoLinker_01	NoLinker	1	35.06	0.003	Normalized Area: 3.4783E+5	Yes	66.66	93.32	KRAS G12A	KRAS G12A-06-10	10	147.811	3.94042	10.1225	FALSE	0.6226	105.906	0.2569	0.8003	145.717	0.2325	Yes	Yes	Yes
VVVGAAGVGK	A*11:01	17allele	10	A1101_Control	Control	1	34.07	0.0039	Normalized Area: 5.8553E+5	No	33.33	0	KRAS G12A	KRAS G12A-06-10	10	147.811	3.94042	10.1225	FALSE	0.6226	105.906	0.2569	0.8003	145.717	0.2325	Yes	Yes	Yes
VVVGAAGVGK	A*11:01	4allele	10	A1101_Control	Control	1	26.48	0.0011	Normalized Area: 1.7754E+5	None	100	0	KRAS G12A	KRAS G12A-06-10	10	147.811	3.94042	10.1225	FALSE	0.6226	105.906	0.2569	0.8003	145.717	0.2325	Yes	Yes	Yes
VVVGACGVGK	A*03:01	4allele	10	A0301_YesLinker	YesLinker	1	26.48	0.0005	Normalized Area: 1.2679E+5	None	100	30	KRAS G12C	KRAS G12C-06-10	10	107.209	2.49128	3.66997	FALSE	0.6497	202.506	0.3893	0.8423	295.632	0.2575	No	Yes	Yes
VVVGACGVGK	A*03:01	12allele	10	A0301_NoLinker	NoLinker	0.42	37.76	0.0004	Normalized Area: 8.6520E+4	None	100	0	KRAS G12C	KRAS G12C-06-10	10	107.209	2.49128	3.66997	FALSE	0.6497	202.506	0.3893	0.8423	295.632	0.2575	No	Yes	Yes
VVVGACGVGK	A*03:01	17allele	10	A0301_YesLinker_01	YesLinker	0.83	34.78	0.0002	Normalized Area: 1.3548E+4	Yes	66.66	0	KRAS G12C	KRAS G12C-06-10	10	107.209	2.49128	3.66997	FALSE	0.6497	202.506	0.3893	0.8423	295.632	0.2575	No	Yes	Yes
VVVGACGVGK	A*03:01	12allele	10	A0301_YesLinker	YesLinker	0.5	37.73	0.0003	Normalized Area: 3.5437E+4	None	100	0	KRAS G12C	KRAS G12C-06-10	10	107.209	2.49128	3.66997	FALSE	0.6497	202.506	0.3893	0.8423	295.632	0.2575	No	Yes	Yes
VVVGACGVGK	A*03:01	17allele	10	A0301_Control_01	Control	0.83	34.08	0.0002	Normalized Area: 4.3654E+4	Yes	66.66	0	KRAS G12C	KRAS G12C-06-10	10	107.209	2.49128	3.66997	FALSE	0.6497	202.506	0.3893	0.8423	295.632	0.2575	No	Yes	Yes
VVVGACGVGK	A*03:01	17allele	10	A0301_NoLinker_01	NoLinker	1	34.79	0.001	Normalized Area: 5.4746E+5	Yes	66.66	70	KRAS G12C	KRAS G12C-06-10	10	107.209	2.49128	3.66997	FALSE	0.6497	202.506	0.3893	0.8423	295.632	0.2575	No	Yes	Yes
VVVGACGVGK	A*03:01	12allele	10	A0301_Control	Control	0.58	37.87	0.001	Normalized Area: 3.9977E+4	None	100	0	KRAS G12C	KRAS G12C-06-10	10	107.209	2.49128	3.66997	FALSE	0.6497	202.506	0.3893	0.8423	295.632	0.2575	No	Yes	Yes
VVVGACGVGK	A*03:01	17allele	10	A0301_YesLinker	YesLinker	0.83	33.71	0.0007	Normalized Area: 3.3003E+4	No	33.33	3.33	KRAS G12C	KRAS G12C-06-10	10	107.209	2.49128	3.66997	FALSE	0.6497	202.506	0.3893	0.8423	295.632	0.2575	No	Yes	Yes
VVVGACGVGK	A*03:01	17allele	10	A0301_Control	Control	1	33.66	0.0006	Normalized Area: 2.7465E+5	No	33.33	0	KRAS G12C	KRAS G12C-06-10	10	107.209	2.49128	3.66997	FALSE	0.6497	202.506	0.3893	0.8423	295.632	0.2575	No	Yes	Yes
VVVGACGVGK	A*03:01	4allele	10	A0301_Control	Control	1	26.16	0.0002	Normalized Area: 1.3283E+5	None	100	0	KRAS G12C	KRAS G12C-06-10	10	107.209	2.49128	3.66997	FALSE	0.6497	202.506	0.3893	0.8423	295.632	0.2575	No	Yes	Yes
VVVGACGVGK	A*03:01	17allele	10	A0301_NoLinker	NoLinker	1	33.81	0.0011	Normalized Area: 1.3864E+5	No	33.33	70	KRAS G12C	KRAS G12C-06-10	10	107.209	2.49128	3.66997	FALSE	0.6497	202.506	0.3893	0.8423	295.632	0.2575	No	Yes	Yes
VVVGACGVGK	A*11:01	17allele	10	A1101_YesLinker	YesLinker	0.5	33.83	0	Normalized Area: 0.0000E+0	No	33.33	0	KRAS G12C	KRAS G12C-06-10	10	5.33808	-0.274574	-0.290196	FALSE	0.6007	102.062	0.3468	0.8003	145.717	0.2325	No	Yes	Yes
VVVGACGVGK	A*11:01	12allele	10	A1101_YesLinker	YesLinker	1	37.41	0.0006	Normalized Area: 2.2308E+5	None	100	0	KRAS G12C	KRAS G12C-06-10	10	5.33808	-0.274574	-0.290196	FALSE	0.6007	102.062	0.3468	0.8003	145.717	0.2325	No	Yes	Yes
VVVGACGVGK	A*11:01	17allele	10	A1101_Control_01	Control	1	33.59	0.0023	Normalized Area: 1.2710E+5	Yes	66.66	0	KRAS G12C	KRAS G12C-06-10	10	5.33808	-0.274574	-0.290196	FALSE	0.6007	102.062	0.3468	0.8003	145.717	0.2325	No	Yes	Yes
VVVGACGVGK	A*11:01	17allele	10	A1101_Control	Control	1	33.64	0.0002	Normalized Area: 1.2392E+5	No	33.33	0	KRAS G12C	KRAS G12C-06-10	10	5.33808	-0.274574	-0.290196	FALSE	0.6007	102.062	0.3468	0.8003	145.717	0.2325	No	Yes	Yes
VVVGACGVGK	A*11:01	17allele	10	A1101_YesLinker_01	YesLinker	0.5	34.8	0	Normalized Area: 0.0000E+0	Yes	66.66	0	KRAS G12C	KRAS G12C-06-10	10	5.33808	-0.274574	-0.290196	FALSE	0.6007	102.062	0.3468	0.8003	145.717	0.2325	No	Yes	Yes
VVVGACGVGK	A*11:01	12allele	10	A1101_Control	Control	1	37.49	0.001	Normalized Area: 1.4199E+5	None	100	0	KRAS G12C	KRAS G12C-06-10	10	5.33808	-0.274574	-0.290196	FALSE	0.6007	102.062	0.3468	0.8003	145.717	0.2325	No	Yes	Yes
VVVGADGVGK	A*03:01	17allele	10	A0301_YesLinker_01	YesLinker	0.75	34.73	0.0013	Normalized Area: 6.6881E+4	Yes	66.66	216.65	KRAS G12D	KRAS G12D-06-10	10	92.8527	2.72276	7.56571	FALSE	1.2823	541.241	0.3882	0.8423	295.632	0.2575	Yes	Yes	Yes
VVVGADGVGK	A*03:01	12allele	10	A0301_NoLinker	NoLinker	0.88	37.38	0.0008	Normalized Area: 3.5059E+4	None	100	0	KRAS G12D	KRAS G12D-06-10	10	92.8527	2.72276	7.56571	FALSE	1.2823	541.241	0.3882	0.8423	295.632	0.2575	Yes	Yes	Yes
VVVGADGVGK	A*03:01	17allele	10	A0301_Control	Control	1	33.76	0.0007	Normalized Area: 1.5353E+5	No	33.33	0	KRAS G12D	KRAS G12D-06-10	10	92.8527	2.72276	7.56571	FALSE	1.2823	541.241	0.3882	0.8423	295.632	0.2575	Yes	Yes	Yes
VVVGADGVGK	A*03:01	12allele	10	A0301_Control	Control	0.63	37.47	0.0023	Normalized Area: 6.8380E+4	None	100	0	KRAS G12D	KRAS G12D-06-10	10	92.8527	2.72276	7.56571	FALSE	1.2823	541.241	0.3882	0.8423	295.632	0.2575	Yes	Yes	Yes
VVVGADGVGK	A*03:01	4allele	10	A0301_Control	Control	0.58	27.22	0.0036	Normalized Area: 8.9679E+5	None	100	0	KRAS G12D	KRAS G12D-06-10	10	92.8527	2.72276	7.56571	FALSE	1.2823	541.241	0.3882	0.8423	295.632	0.2575	Yes	Yes	Yes
VVVGADGVGK	A*03:01	17allele	10	A0301_NoLinker	NoLinker	0.75	33.78	0.0008	Normalized Area: 4.8219E+4	No	33.33	49.99	KRAS G12D	KRAS G12D-06-10	10	92.8527	2.72276	7.56571	FALSE	1.2823	541.241	0.3882	0.8423	295.632	0.2575	Yes	Yes	Yes
VVVGADGVGK	A*03:01	17allele	10	A0301_Control_01	Control	1	33.67	0.0008	Normalized Area: 3.6449E+5	Yes	66.66	0	KRAS G12D	KRAS G12D-06-10	10	92.8527	2.72276	7.56571	FALSE	1.2823	541.241	0.3882	0.8423	295.632	0.2575	Yes	Yes	Yes
VVVGADGVGK	A*03:01	17allele	10	A0301_NoLinker_01	NoLinker	1	34.8	0.0015	Normalized Area: 1.7590E+5	Yes	66.66	49.99	KRAS G12D	KRAS G12D-06-10	10	92.8527	2.72276	7.56571	FALSE	1.2823	541.241	0.3882	0.8423	295.632	0.2575	Yes	Yes	Yes
VVVGADGVGK	A*11:01	4allele	10	A1101_Control	Control	0.88	27.2	0.0036	Normalized Area: 7.9132E+5	None	100	0	KRAS G12D	KRAS G12D-06-10	10	94.925	2.27091	5.53814	FALSE	0.9677	189.623	0.3308	0.8003	145.717	0.2325	Yes	Yes	Yes
VVVGADGVGK	A*11:01	17allele	10	A1101_Control	Control	0.63	33.84	0.0006	Normalized Area: 2.2407E+5	No	33.33	0	KRAS G12D	KRAS G12D-06-10	10	94.925	2.27091	5.53814	FALSE	0.9677	189.623	0.3308	0.8003	145.717	0.2325	Yes	Yes	Yes
VVVGADGVGK	A*11:01	17allele	10	A1101_Control_01	Control	0.88	34.05	0.0166	Normalized Area: 2.1178E+6	Yes	66.66	0	KRAS G12D	KRAS G12D-06-10	10	94.925	2.27091	5.53814	FALSE	0.9677	189.623	0.3308	0.8003	145.717	0.2325	Yes	Yes	Yes
VVVGADGVGK	A*11:01	12allele	10	A1101_Control	Control	0.8	37.47	0.0001	Normalized Area: 1.9551E+5	None	100	0	KRAS G12D	KRAS G12D-06-10	10	94.925	2.27091	5.53814	FALSE	0.9677	189.623	0.3308	0.8003	145.717	0.2325	Yes	Yes	Yes
VVVGAGCVG	A*24:02	17allele	9	A2402_YesLinker	YesLinker	0.5	39.12	0	Normalized Area: 0.0000E+0	No	33.33	0	KRAS G13C	KRAS G13C-07-09	9	38.3929	1.89662	8.28125	FALSE	54.3688	41688.7	55	62.5575	43137.7	51.1765	Yes	No	No
VVVGAGCVG	A*24:02	17allele	9	A2402_NoLinker_01	NoLinker	0.67	39.91	0.0003	Normalized Area: 3.5766E+3	Yes	66.66	20	KRAS G13C	KRAS G13C-07-09	9	38.3929	1.89662	8.28125	FALSE	54.3688	41688.7	55	62.5575	43137.7	51.1765	Yes	No	No
VVVGAGCVG	A*24:02	12allele	9	A2402_YesLinker	YesLinker	0.5	43.16	0	Normalized Area: 2.4753E+3	None	100	0	KRAS G13C	KRAS G13C-07-09	9	38.3929	1.89662	8.28125	FALSE	54.3688	41688.7	55	62.5575	43137.7	51.1765	Yes	No	No
VVVGAGCVG	A*24:02	17allele	9	A2402_YesLinker_01	YesLinker	0.5	39.79	0	Normalized Area: 0.0000E+0	Yes	66.66	0	KRAS G13C	KRAS G13C-07-09	9	38.3929	1.89662	8.28125	FALSE	54.3688	41688.7	55	62.5575	43137.7	51.1765	Yes	No	No
VVVGAGCVG	A*24:02	17allele	9	A2402_NoLinker	NoLinker	0.5	39.02	0.0003	Normalized Area: 6.3212E+3	No	33.33	20	KRAS G13C	KRAS G13C-07-09	9	38.3929	1.89662	8.28125	FALSE	54.3688	41688.7	55	62.5575	43137.7	51.1765	Yes	No	No
VVVGAGCVG	A*24:02	12allele	9	A2402_NoLinker	NoLinker	0.5	43.75	0	Normalized Area: 0.0000E+0	None	100	0	KRAS G13C	KRAS G13C-07-09	9	38.3929	1.89662	8.28125	FALSE	54.3688	41688.7	55	62.5575	43137.7	51.1765	Yes	No	No
VVVGAGCVG	A*24:02	12allele	9	A2402_Control	Control	0.6	43.54	0.0001	Normalized Area: 4.6149E+3	None	100	0	KRAS G13C	KRAS G13C-07-09	9	38.3929	1.89662	8.28125	FALSE	54.3688	41688.7	55	62.5575	43137.7	51.1765	Yes	No	No
VVVGAGCVG	A*24:02	17allele	9	A2402_Control	Control	0.67	39.17	0.0001	Normalized Area: 4.8958E+3	No	33.33	0	KRAS G13C	KRAS G13C-07-09	9	38.3929	1.89662	8.28125	FALSE	54.3688	41688.7	55	62.5575	43137.7	51.1765	Yes	No	No
VVVGAGCVG	A*24:02	17allele	9	A2402_Control_01_repeat	Control	0.67	39.53	0.0001	Normalized Area: 8.6591E+3	Yes	66.66	0	KRAS G13C	KRAS G13C-07-09	9	38.3929	1.89662	8.28125	FALSE	54.3688	41688.7	55	62.5575	43137.7	51.1765	Yes	No	No
VVVGAGCVGK	A*03:01	4allele	10	A0301_YesLinker	YesLinker	1	26.48	0.0005	Normalized Area: 1.2679E+5	None	100	30	KRAS G13C	KRAS G13C-07-10	10	167.558	3.64601	6.93233	FALSE	0.9032	325.667	0.3911	0.8423	295.632	0.2575	Yes	Yes	Yes
VVVGAGCVGK	A*03:01	12allele	10	A0301_Control	Control	0.42	37.34	0	Normalized Area: 0.0000E+0	None	100	0	KRAS G13C	KRAS G13C-07-10	10	167.558	3.64601	6.93233	FALSE	0.9032	325.667	0.3911	0.8423	295.632	0.2575	Yes	Yes	Yes
VVVGAGCVGK	A*03:01	17allele	10	A0301_NoLinker	NoLinker	0.88	33.81	0.001	Normalized Area: 1.5959E+5	No	33.33	16.67	KRAS G13C	KRAS G13C-07-10	10	167.558	3.64601	6.93233	FALSE	0.9032	325.667	0.3911	0.8423	295.632	0.2575	Yes	Yes	Yes
VVVGAGCVGK	A*03:01	12allele	10	A0301_NoLinker	NoLinker	0.58	37.33	0.0004	Normalized Area: 1.1459E+5	None	100	40	KRAS G13C	KRAS G13C-07-10	10	167.558	3.64601	6.93233	FALSE	0.9032	325.667	0.3911	0.8423	295.632	0.2575	Yes	Yes	Yes
VVVGAGCVGK	A*03:01	4allele	10	A0301_Control	Control	1	26.16	0.0002	Normalized Area: 1.3283E+5	None	100	0	KRAS G13C	KRAS G13C-07-10	10	167.558	3.64601	6.93233	FALSE	0.9032	325.667	0.3911	0.8423	295.632	0.2575	Yes	Yes	Yes
VVVGAGCVGK	A*03:01	17allele	10	A0301_Control_01	Control	0.88	33.48	0.0041	Normalized Area: 4.4471E+5	Yes	66.66	0	KRAS G13C	KRAS G13C-07-10	10	167.558	3.64601	6.93233	FALSE	0.9032	325.667	0.3911	0.8423	295.632	0.2575	Yes	Yes	Yes
VVVGAGCVGK	A*03:01	12allele	10	A0301_YesLinker	YesLinker	0.5	37.82	0.0001	Normalized Area: 1.5417E+4	None	100	10	KRAS G13C	KRAS G13C-07-10	10	167.558	3.64601	6.93233	FALSE	0.9032	325.667	0.3911	0.8423	295.632	0.2575	Yes	Yes	Yes
VVVGAGCVGK	A*03:01	17allele	10	A0301_NoLinker_01	NoLinker	1	34.79	0.001	Normalized Area: 5.6082E+5	Yes	66.66	0	KRAS G13C	KRAS G13C-07-10	10	167.558	3.64601	6.93233	FALSE	0.9032	325.667	0.3911	0.8423	295.632	0.2575	Yes	Yes	Yes
VVVGAGCVGK	A*03:01	17allele	10	A0301_YesLinker_01	YesLinker	0.63	34.78	0.0002	Normalized Area: 1.9850E+4	Yes	66.66	0	KRAS G13C	KRAS G13C-07-10	10	167.558	3.64601	6.93233	FALSE	0.9032	325.667	0.3911	0.8423	295.632	0.2575	Yes	Yes	Yes
VVVGAGCVGK	A*03:01	17allele	10	A0301_Control	Control	0.88	33.66	0.0005	Normalized Area: 2.8197E+5	No	33.33	0	KRAS G13C	KRAS G13C-07-10	10	167.558	3.64601	6.93233	FALSE	0.9032	325.667	0.3911	0.8423	295.632	0.2575	Yes	Yes	Yes
VVVGAGCVGK	A*03:01	17allele	10	A0301_YesLinker	YesLinker	0.75	33.71	0.0007	Normalized Area: 3.6944E+4	No	33.33	6.67	KRAS G13C	KRAS G13C-07-10	10	167.558	3.64601	6.93233	FALSE	0.9032	325.667	0.3911	0.8423	295.632	0.2575	Yes	Yes	Yes
VVVGAGCVGK	A*11:01	17allele	10	A1101_YesLinker	YesLinker	0.8	33.78	0.0003	Normalized Area: 6.2614E+4	No	33.33	3.33	KRAS G13C	KRAS G13C-07-10	10	80.4735	2.481	4.00744	FALSE	0.7288	127.43	0.3418	0.8003	145.717	0.2325	No	Yes	Yes
VVVGAGCVGK	A*11:01	17allele	10	A1101_Control	Control	0.8	33.64	0.0002	Normalized Area: 1.2438E+5	No	33.33	0	KRAS G13C	KRAS G13C-07-10	10	80.4735	2.481	4.00744	FALSE	0.7288	127.43	0.3418	0.8003	145.717	0.2325	No	Yes	Yes
VVVGAGCVGK	A*11:01	12allele	10	A1101_YesLinker	YesLinker	0.7	37.41	0.0006	Normalized Area: 2.3434E+5	None	100	0	KRAS G13C	KRAS G13C-07-10	10	80.4735	2.481	4.00744	FALSE	0.7288	127.43	0.3418	0.8003	145.717	0.2325	No	Yes	Yes
VVVGAGCVGK	A*11:01	12allele	10	A1101_Control	Control	0.8	37.49	0.0009	Normalized Area: 1.4199E+5	None	100	0	KRAS G13C	KRAS G13C-07-10	10	80.4735	2.481	4.00744	FALSE	0.7288	127.43	0.3418	0.8003	145.717	0.2325	No	Yes	Yes
VVVGAGCVGK	A*11:01	17allele	10	A1101_Control_01	Control	0.9	33.59	0.0019	Normalized Area: 1.9836E+5	Yes	66.66	0	KRAS G13C	KRAS G13C-07-10	10	80.4735	2.481	4.00744	FALSE	0.7288	127.43	0.3418	0.8003	145.717	0.2325	No	Yes	Yes
VVVGAGCVGK	A*11:01	17allele	10	A1101_YesLinker_01	YesLinker	0.5	34.8	0	Normalized Area: 0.0000E+0	Yes	66.66	0	KRAS G13C	KRAS G13C-07-10	10	80.4735	2.481	4.00744	FALSE	0.7288	127.43	0.3418	0.8003	145.717	0.2325	No	Yes	Yes
VVVGAGCVGK	A*11:01	4allele	10	A1101_Control	Control	0.8	26.16	0.0002	Normalized Area: 1.0548E+5	None	100	0	KRAS G13C	KRAS G13C-07-10	10	80.4735	2.481	4.00744	FALSE	0.7288	127.43	0.3418	0.8003	145.717	0.2325	No	Yes	Yes
VVVGAGCVGK	A*24:02	12allele	10	A2402_NoLinker	NoLinker	0.6	37.89	0.0002	Normalized Area: 1.9009E+4	None	100	0	KRAS G13C	KRAS G13C-07-10	10	32.9365	1.58737	7.13542	FALSE	51.9214	41177.6	41.75	65.9194	43670.3	42	Yes	No	No
VVVGAGCVGK	A*24:02	17allele	10	A2402_Control	Control	1	33.57	0.0002	Normalized Area: 9.7732E+4	No	33.33	0	KRAS G13C	KRAS G13C-07-10	10	32.9365	1.58737	7.13542	FALSE	51.9214	41177.6	41.75	65.9194	43670.3	42	Yes	No	No
VVVGAGCVGK	A*24:02	17allele	10	A2402_Control_01_repeat	Control	1	33.85	0.0002	Normalized Area: 1.0593E+5	Yes	66.66	0	KRAS G13C	KRAS G13C-07-10	10	32.9365	1.58737	7.13542	FALSE	51.9214	41177.6	41.75	65.9194	43670.3	42	Yes	No	No
VVVGAGCVGK	A*24:02	17allele	10	A2402_NoLinker	NoLinker	0.5	33.37	0	Normalized Area: 0.0000E+0	No	33.33	0	KRAS G13C	KRAS G13C-07-10	10	32.9365	1.58737	7.13542	FALSE	51.9214	41177.6	41.75	65.9194	43670.3	42	Yes	No	No
VVVGAGCVGK	A*24:02	12allele	10	A2402_YesLinker	YesLinker	0.7	37.56	0.0002	Normalized Area: 1.3942E+5	None	100	0	KRAS G13C	KRAS G13C-07-10	10	32.9365	1.58737	7.13542	FALSE	51.9214	41177.6	41.75	65.9194	43670.3	42	Yes	No	No
VVVGAGCVGK	A*24:02	17allele	10	A2402_NoLinker_01	NoLinker	0.75	34.78	0.0002	Normalized Area: 9.5116E+3	Yes	66.66	0	KRAS G13C	KRAS G13C-07-10	10	32.9365	1.58737	7.13542	FALSE	51.9214	41177.6	41.75	65.9194	43670.3	42	Yes	No	No
VVVGAGCVGK	A*24:02	17allele	10	A2402_YesLinker	YesLinker	0.75	33.6	0.0002	Normalized Area: 3.0437E+4	No	33.33	0	KRAS G13C	KRAS G13C-07-10	10	32.9365	1.58737	7.13542	FALSE	51.9214	41177.6	41.75	65.9194	43670.3	42	Yes	No	No
VVVGAGCVGK	A*24:02	12allele	10	A2402_Control	Control	0.8	37.74	0.0004	Normalized Area: 1.4278E+5	None	100	0	KRAS G13C	KRAS G13C-07-10	10	32.9365	1.58737	7.13542	FALSE	51.9214	41177.6	41.75	65.9194	43670.3	42	Yes	No	No
VVVGAGCVGK	A*24:02	17allele	10	A2402_YesLinker_01	YesLinker	1	34.71	0.0002	Normalized Area: 2.6097E+4	Yes	66.66	0	KRAS G13C	KRAS G13C-07-10	10	32.9365	1.58737	7.13542	FALSE	51.9214	41177.6	41.75	65.9194	43670.3	42	Yes	No	No
VVVGARGVG	C*03:04	17allele	9	C0304_YesLinker	YesLinker	0.75	34.64	0.0002	Normalized Area: 7.9098E+4	None	100	0	KRAS G12R	KRAS G12R-06-09	9	48.4696	1.44642	7.16778	FALSE	18.1401	24104.6	19.9643	12.8309	18297.2	16.66	Yes	No	No
VVVGARGVG	C*03:04	17allele	9	C0304_Control	Control	0.75	33.74	0.0011	Normalized Area: 3.9337E+5	None	100	0	KRAS G12R	KRAS G12R-06-09	9	48.4696	1.44642	7.16778	FALSE	18.1401	24104.6	19.9643	12.8309	18297.2	16.66	Yes	No	No
VVVGARGVG	C*03:04	17allele	9	C0304_NoLinker	NoLinker	0.63	35.02	0.0003	Normalized Area: 1.2154E+5	None	100	0	KRAS G12R	KRAS G12R-06-09	9	48.4696	1.44642	7.16778	FALSE	18.1401	24104.6	19.9643	12.8309	18297.2	16.66	Yes	No	No
VVVGARGVGK	A*03:01	Additional_A0301	10	A0301_Control	Control	0.31	32.48	0.0004	Normalized Area: 4.4129E+5	None	100	0	KRAS G12R	KRAS G12R-06-10	10	102.441	NA	16.24	FALSE	0.5558	164.666	0.2569	0.8423	295.632	0.2575	Yes	Yes	Yes
VVVGARGVGK	A*03:01	Additional_A0301	10	A0301_NoLinker	NoLinker	0.69	33.82	0.0092	Normalized Area: 3.7407E+6	None	100	880	KRAS G12R	KRAS G12R-06-10	10	102.441	NA	16.24	FALSE	0.5558	164.666	0.2569	0.8423	295.632	0.2575	Yes	Yes	Yes
VVVGARGVGK	A*03:01	Additional_A0301	10	A0301_YesLinker	YesLinker	0.56	34.48	0.0007	Normalized Area: 1.9779E+5	None	100	30	KRAS G12R	KRAS G12R-06-10	10	102.441	NA	16.24	FALSE	0.5558	164.666	0.2569	0.8423	295.632	0.2575	Yes	Yes	Yes
VVVGARGVGK	A*11:01	4allele	10	A1101_Control	Control	1	18.56	0.0005	Normalized Area: 3.7873E+5	None	100	0	KRAS G12R	KRAS G12R-06-10	10	321.542	3.36707	8.32582	FALSE	0.8876	166.74	0.3312	0.8003	145.717	0.2325	Yes	Yes	Yes
VVVGARGVGK	A*11:01	17allele	10	A1101_YesLinker	YesLinker	0.25	30.82	0.0337	Normalized Area: 2.0121E+3	No	33.33	1123.22	KRAS G12R	KRAS G12R-06-10	10	321.542	3.36707	8.32582	FALSE	0.8876	166.74	0.3312	0.8003	145.717	0.2325	Yes	Yes	Yes
VVVGARGVGK	A*11:01	17allele	10	A1101_NoLinker_01	NoLinker	0.13	NA	0	Normalized Area: 0.0000E+0	Yes	66.66	0	KRAS G12R	KRAS G12R-06-10	10	321.542	3.36707	8.32582	FALSE	0.8876	166.74	0.3312	0.8003	145.717	0.2325	Yes	Yes	Yes
VVVGARGVGK	A*11:01	17allele	10	A1101_YesLinker_01	YesLinker	0	NA	0	Normalized Area: 0.0000E+0	Yes	66.66	0	KRAS G12R	KRAS G12R-06-10	10	321.542	3.36707	8.32582	FALSE	0.8876	166.74	0.3312	0.8003	145.717	0.2325	Yes	Yes	Yes
VVVGARGVGK	A*11:01	17allele	10	A1101_Control	Control	0	NA	0	Normalized Area: 0.0000E+0	No	33.33	0	KRAS G12R	KRAS G12R-06-10	10	321.542	3.36707	8.32582	FALSE	0.8876	166.74	0.3312	0.8003	145.717	0.2325	Yes	Yes	Yes
VVVGARGVGK	A*11:01	17allele	10	A1101_Control_01	Control	0	NA	0	Normalized Area: 0.0000E+0	Yes	66.66	0	KRAS G12R	KRAS G12R-06-10	10	321.542	3.36707	8.32582	FALSE	0.8876	166.74	0.3312	0.8003	145.717	0.2325	Yes	Yes	Yes
VVVGARGVGK	A*11:01	12allele	10	A1101_Control	Control	0.31	34.27	0.0004	Normalized Area: 1.7416E+4	None	100	0	KRAS G12R	KRAS G12R-06-10	10	321.542	3.36707	8.32582	FALSE	0.8876	166.74	0.3312	0.8003	145.717	0.2325	Yes	Yes	Yes
VVVGARGVGK	A*11:01	12allele	10	A1101_NoLinker	NoLinker	0.25	34.84	0.0004	Normalized Area: 5.5624E+4	None	100	0	KRAS G12R	KRAS G12R-06-10	10	321.542	3.36707	8.32582	FALSE	0.8876	166.74	0.3312	0.8003	145.717	0.2325	Yes	Yes	Yes
VVVGARGVGK	A*11:01	12allele	10	A1101_YesLinker	YesLinker	0.56	35.59	0.0005	Normalized Area: 6.1122E+4	None	100	10	KRAS G12R	KRAS G12R-06-10	10	321.542	3.36707	8.32582	FALSE	0.8876	166.74	0.3312	0.8003	145.717	0.2325	Yes	Yes	Yes
VVVGARGVGK	A*11:01	17allele	10	A1101_NoLinker	NoLinker	0.13	30.78	0	Normalized Area: 3.4962E+3	No	33.33	0	KRAS G12R	KRAS G12R-06-10	10	321.542	3.36707	8.32582	FALSE	0.8876	166.74	0.3312	0.8003	145.717	0.2325	Yes	Yes	Yes
VVVGARGVGKS	C*03:04	17allele	11	C0304_NoLinker	NoLinker	0.29	32.8	0.0002	Normalized Area: 1.8661E+4	None	100	0	KRAS G12R	KRAS G12R-06-11	11	50.1538	1.54217	7.51678	FALSE	64.5681	43992.8	67.5	60.2411	43180.2	63	Yes	No	No
VVVGARGVGKS	C*03:04	17allele	11	C0304_YesLinker	YesLinker	0.13	32.5	0	Normalized Area: 0.0000E+0	None	100	0	KRAS G12R	KRAS G12R-06-11	11	50.1538	1.54217	7.51678	FALSE	64.5681	43992.8	67.5	60.2411	43180.2	63	Yes	No	No
VVVGARGVGKS	C*03:04	17allele	11	C0304_Control	Control	0.33	30.51	0.0003	Normalized Area: 1.3007E+5	None	100	0	KRAS G12R	KRAS G12R-06-11	11	50.1538	1.54217	7.51678	FALSE	64.5681	43992.8	67.5	60.2411	43180.2	63	Yes	No	No
VVVGASGVGK	A*03:01	4allele	10	A0301_NoLinker	NoLinker	0.75	24.93	0.0004	Normalized Area: 7.9566E+4	None	100	20	KRAS G12S	KRAS G12S-06-10	10	183.592	2.85341	23.0813	FALSE	0.6159	188.553	0.2745	0.8423	295.632	0.2575	Yes	Yes	Yes
VVVGASGVGK	A*03:01	4allele	10	A0301_Control	Control	0.88	24.63	0.0002	Normalized Area: 6.1034E+4	None	100	0	KRAS G12S	KRAS G12S-06-10	10	183.592	2.85341	23.0813	FALSE	0.6159	188.553	0.2745	0.8423	295.632	0.2575	Yes	Yes	Yes
VVVGASGVGK	A*03:01	17allele	10	A0301_NoLinker	NoLinker	0.83	32.6	0.0006	Normalized Area: 2.4630E+5	No	33.33	23.33	KRAS G12S	KRAS G12S-06-10	10	183.592	2.85341	23.0813	FALSE	0.6159	188.553	0.2745	0.8423	295.632	0.2575	Yes	Yes	Yes
VVVGASGVGK	A*03:01	17allele	10	A0301_Control	Control	0.83	32.47	0.0003	Normalized Area: 2.1656E+5	No	33.33	0	KRAS G12S	KRAS G12S-06-10	10	183.592	2.85341	23.0813	FALSE	0.6159	188.553	0.2745	0.8423	295.632	0.2575	Yes	Yes	Yes
VVVGASGVGK	A*03:01	17allele	10	A0301_NoLinker_01	NoLinker	0.83	33.76	0.0005	Normalized Area: 2.2004E+5	Yes	66.66	23.33	KRAS G12S	KRAS G12S-06-10	10	183.592	2.85341	23.0813	FALSE	0.6159	188.553	0.2745	0.8423	295.632	0.2575	Yes	Yes	Yes
VVVGASGVGK	A*03:01	12allele	10	A0301_Control	Control	1	36.17	0.0014	Normalized Area: 7.4788E+4	None	100	0	KRAS G12S	KRAS G12S-06-10	10	183.592	2.85341	23.0813	FALSE	0.6159	188.553	0.2745	0.8423	295.632	0.2575	Yes	Yes	Yes
VVVGASGVGK	A*03:01	17allele	10	A0301_YesLinker	YesLinker	0.67	32.79	0.0011	Normalized Area: 1.0677E+4	No	33.33	99.99	KRAS G12S	KRAS G12S-06-10	10	183.592	2.85341	23.0813	FALSE	0.6159	188.553	0.2745	0.8423	295.632	0.2575	Yes	Yes	Yes
VVVGASGVGK	A*03:01	12allele	10	A0301_NoLinker	NoLinker	0.67	36.3	0.0007	Normalized Area: 2.5811E+5	None	100	0	KRAS G12S	KRAS G12S-06-10	10	183.592	2.85341	23.0813	FALSE	0.6159	188.553	0.2745	0.8423	295.632	0.2575	Yes	Yes	Yes
VVVGASGVGK	A*03:01	17allele	10	A0301_Control_01	Control	0.83	32.29	0.0003	Normalized Area: 3.1876E+5	Yes	66.66	0	KRAS G12S	KRAS G12S-06-10	10	183.592	2.85341	23.0813	FALSE	0.6159	188.553	0.2745	0.8423	295.632	0.2575	Yes	Yes	Yes
VVVGASGVGK	A*11:01	4allele	10	A1101_Control	Control	0.88	24.65	0.0002	Normalized Area: 4.9024E+4	None	100	0	KRAS G12S	KRAS G12S-06-10	10	139.827	3.69239	8.17013	FALSE	0.5192	88.8319	0.2375	0.8003	145.717	0.2325	Yes	Yes	Yes
VVVGASGVGK	A*11:01	12allele	10	A1101_Control	Control	0.63	36.38	0.0007	Normalized Area: 6.7407E+3	None	100	0	KRAS G12S	KRAS G12S-06-10	10	139.827	3.69239	8.17013	FALSE	0.5192	88.8319	0.2375	0.8003	145.717	0.2325	Yes	Yes	Yes
VVVGASGVGK	A*11:01	17allele	10	A1101_Control	Control	0.88	32.53	0.0003	Normalized Area: 9.5438E+4	No	33.33	0	KRAS G12S	KRAS G12S-06-10	10	139.827	3.69239	8.17013	FALSE	0.5192	88.8319	0.2375	0.8003	145.717	0.2325	Yes	Yes	Yes
VVVGASGVGK	A*11:01	17allele	10	A1101_YesLinker	YesLinker	0.75	32.64	0.0006	Normalized Area: 1.5271E+5	No	33.33	2169.78	KRAS G12S	KRAS G12S-06-10	10	139.827	3.69239	8.17013	FALSE	0.5192	88.8319	0.2375	0.8003	145.717	0.2325	Yes	Yes	Yes
VVVGASGVGK	A*11:01	17allele	10	A1101_Control_01	Control	0.63	32.27	0.0001	Normalized Area: 1.5594E+4	Yes	66.66	0	KRAS G12S	KRAS G12S-06-10	10	139.827	3.69239	8.17013	FALSE	0.5192	88.8319	0.2375	0.8003	145.717	0.2325	Yes	Yes	Yes
VVVGAVGVGK	A*03:01	4allele	10	A0301_Control	Control	0.67	33.59	0.0068	Normalized Area: 1.3997E+6	None	100	0	KRAS G12V	KRAS G12V-06-10	10	139.155	2.5566	9.01695	FALSE	0.5637	167.672	0.2349	0.8423	295.632	0.2575	Yes	Yes	Yes
VVVGAVGVGK	A*03:01	12allele	10	A0301_Control	Control	0.63	43.62	0.0006	Normalized Area: 4.5754E+4	None	100	0	KRAS G12V	KRAS G12V-06-10	10	139.155	2.5566	9.01695	FALSE	0.5637	167.672	0.2349	0.8423	295.632	0.2575	Yes	Yes	Yes
VVVGAVGVGK	A*03:01	17allele	10	A0301_Control	Control	1	39.35	0.0004	Normalized Area: 1.1374E+5	No	33.33	0	KRAS G12V	KRAS G12V-06-10	10	139.155	2.5566	9.01695	FALSE	0.5637	167.672	0.2349	0.8423	295.632	0.2575	Yes	Yes	Yes
VVVGAVGVGK	A*03:01	17allele	10	A0301_YesLinker_01	YesLinker	0.67	40.11	0.0002	Normalized Area: 8.1860E+3	Yes	66.66	0	KRAS G12V	KRAS G12V-06-10	10	139.155	2.5566	9.01695	FALSE	0.5637	167.672	0.2349	0.8423	295.632	0.2575	Yes	Yes	Yes
VVVGAVGVGK	A*03:01	17allele	10	A0301_YesLinker	YesLinker	0.67	39.31	0.0003	Normalized Area: 3.4214E+4	No	33.33	0	KRAS G12V	KRAS G12V-06-10	10	139.155	2.5566	9.01695	FALSE	0.5637	167.672	0.2349	0.8423	295.632	0.2575	Yes	Yes	Yes
VVVGAVGVGK	A*03:01	17allele	10	A0301_Control_01	Control	1	39.21	0.0005	Normalized Area: 1.2922E+5	Yes	66.66	0	KRAS G12V	KRAS G12V-06-10	10	139.155	2.5566	9.01695	FALSE	0.5637	167.672	0.2349	0.8423	295.632	0.2575	Yes	Yes	Yes
VVVGAVGVGK	A*03:01	12allele	10	A0301_YesLinker	YesLinker	0.88	43.29	0.0013	Normalized Area: 1.8806E+5	None	100	70	KRAS G12V	KRAS G12V-06-10	10	139.155	2.5566	9.01695	FALSE	0.5637	167.672	0.2349	0.8423	295.632	0.2575	Yes	Yes	Yes
VVVGAVGVGK	A*11:01	17allele	10	A1101_Control	Control	0.88	39.38	0.0003	Normalized Area: 4.4314E+4	No	33.33	0	KRAS G12V	KRAS G12V-06-10	10	122.157	3.49836	10.6373	FALSE	0.4692	79.3951	0.1837	0.8003	145.717	0.2325	Yes	Yes	Yes
VVVGAVGVGK	A*11:01	12allele	10	A1101_Control	Control	0.6	43.62	0.0293	Normalized Area: 3.6207E+7	None	100	0	KRAS G12V	KRAS G12V-06-10	10	122.157	3.49836	10.6373	FALSE	0.4692	79.3951	0.1837	0.8003	145.717	0.2325	Yes	Yes	Yes
VVVGAVGVGK	A*11:01	4allele	10	A1101_Control	Control	0.8	33.5	0.0116	Normalized Area: 1.4680E+6	None	100	0	KRAS G12V	KRAS G12V-06-10	10	122.157	3.49836	10.6373	FALSE	0.4692	79.3951	0.1837	0.8003	145.717	0.2325	Yes	Yes	Yes
VVVGAVGVGK	A*11:01	17allele	10	A1101_YesLinker_01	YesLinker	0.63	40.23	0.0064	Normalized Area: 4.2275E+5	Yes	66.66	0	KRAS G12V	KRAS G12V-06-10	10	122.157	3.49836	10.6373	FALSE	0.4692	79.3951	0.1837	0.8003	145.717	0.2325	Yes	Yes	Yes
VVVGAVGVGK	A*11:01	17allele	10	A1101_Control_01	Control	0.88	39.39	0.0482	Normalized Area: 2.5298E+6	Yes	66.66	0	KRAS G12V	KRAS G12V-06-10	10	122.157	3.49836	10.6373	FALSE	0.4692	79.3951	0.1837	0.8003	145.717	0.2325	Yes	Yes	Yes
VVVGAVGVGK	A*11:01	17allele	10	A1101_YesLinker	YesLinker	0.88	39.53	0.0025	Normalized Area: 2.1070E+5	No	33.33	73.33	KRAS G12V	KRAS G12V-06-10	10	122.157	3.49836	10.6373	FALSE	0.4692	79.3951	0.1837	0.8003	145.717	0.2325	Yes	Yes	Yes
WVKPIIIGC	B*08:01	17allele	9	B0801_NoLinker	NoLinker	0.63	59.13	0	Normalized Area: 2.2081E+3	No	33.33	0	IDH1 R132C	IDH1 R132C-09-09	9	41.0917	3.14036	10.3333	TRUE	20.5455	16705.4	10.1388	36.1327	24722.4	18.9142	Yes	No	No
WVKPIIIGC	B*08:01	12allele	9	B0801_YesLinker_InjB	YesLinker	0.88	63.04	0.0001	Normalized Area: 3.2597E+4	None	100	0	IDH1 R132C	IDH1 R132C-09-09	9	41.0917	3.14036	10.3333	TRUE	20.5455	16705.4	10.1388	36.1327	24722.4	18.9142	Yes	No	No
WVKPIIIGC	B*08:01	12allele	9	B0801_NoLinker_InjC	NoLinker	0.5	63.49	0	Normalized Area: 0.0000E+0	None	100	0	IDH1 R132C	IDH1 R132C-09-09	9	41.0917	3.14036	10.3333	TRUE	20.5455	16705.4	10.1388	36.1327	24722.4	18.9142	Yes	No	No
WVKPIIIGC	B*08:01	12allele	9	B0801_Control_InjB	Control	1	62.99	0.0005	Normalized Area: 2.4127E+4	None	100	0	IDH1 R132C	IDH1 R132C-09-09	9	41.0917	3.14036	10.3333	TRUE	20.5455	16705.4	10.1388	36.1327	24722.4	18.9142	Yes	No	No
WVKPIIIGC	B*08:01	17allele	9	B0801_Control_01	Control	0.63	59.37	0	Normalized Area: 4.3725E+3	Yes	66.66	0	IDH1 R132C	IDH1 R132C-09-09	9	41.0917	3.14036	10.3333	TRUE	20.5455	16705.4	10.1388	36.1327	24722.4	18.9142	Yes	No	No
WVKPIIIGC	B*08:01	17allele	9	B0801_Control	Control	1	59.16	0.0001	Normalized Area: 1.7387E+4	No	33.33	0	IDH1 R132C	IDH1 R132C-09-09	9	41.0917	3.14036	10.3333	TRUE	20.5455	16705.4	10.1388	36.1327	24722.4	18.9142	Yes	No	No
WVKPIIIGC	B*08:01	12allele	9	B0801_YesLinker_InjA	YesLinker	0.75	63.72	0.0003	Normalized Area: 6.3426E+4	None	100	20	IDH1 R132C	IDH1 R132C-09-09	9	41.0917	3.14036	10.3333	TRUE	20.5455	16705.4	10.1388	36.1327	24722.4	18.9142	Yes	No	No
WVKPIIIGC	B*08:01	12allele	9	B0801_Control_InjC	Control	0.5	63.36	0	Normalized Area: 0.0000E+0	None	100	0	IDH1 R132C	IDH1 R132C-09-09	9	41.0917	3.14036	10.3333	TRUE	20.5455	16705.4	10.1388	36.1327	24722.4	18.9142	Yes	No	No
WVKPIIIGC	B*08:01	17allele	9	B0801_NoLinker_01	NoLinker	0.5	59.7	0	Normalized Area: 0.0000E+0	Yes	66.66	0	IDH1 R132C	IDH1 R132C-09-09	9	41.0917	3.14036	10.3333	TRUE	20.5455	16705.4	10.1388	36.1327	24722.4	18.9142	Yes	No	No
WVKPIIIGC	B*08:01	17allele	9	B0801_YesLinker	YesLinker	0.75	59.16	0.0001	Normalized Area: 6.6052E+3	No	33.33	0	IDH1 R132C	IDH1 R132C-09-09	9	41.0917	3.14036	10.3333	TRUE	20.5455	16705.4	10.1388	36.1327	24722.4	18.9142	Yes	No	No
WVKPIIIGC	B*08:01	17allele	9	B0801_YesLinker_01	YesLinker	0.5	59.66	0	Normalized Area: 0.0000E+0	Yes	66.66	0	IDH1 R132C	IDH1 R132C-09-09	9	41.0917	3.14036	10.3333	TRUE	20.5455	16705.4	10.1388	36.1327	24722.4	18.9142	Yes	No	No
WVKPIIIGC	B*08:01	12allele	9	B0801_Control_InjA	Control	0.88	62.75	0.0001	Normalized Area: 1.0104E+4	None	100	0	IDH1 R132C	IDH1 R132C-09-09	9	41.0917	3.14036	10.3333	TRUE	20.5455	16705.4	10.1388	36.1327	24722.4	18.9142	Yes	No	No
WVKPIIIGGHA	A*02:01	17allele	11	A0201_YesLinker	YesLinker	0.33	51.4	0	Normalized Area: 0.0000E+0	No	33.33	0	IDH1 R132G	IDH1 R132G-09-11	11	51.2692	4.20753	6.58225	FALSE	27.9091	22107.3	31.0882	28.2075	22321.2	31.1471	Yes	No	No
WVKPIIIGGHA	A*02:01	12allele	11	A0201_YesLinker	YesLinker	0.45	57.72	0.0001	Normalized Area: 3.7924E+3	None	100	0	IDH1 R132G	IDH1 R132G-09-11	11	51.2692	4.20753	6.58225	FALSE	27.9091	22107.3	31.0882	28.2075	22321.2	31.1471	Yes	No	No
WVKPIIIGGHA	A*02:01	12allele	11	A0201_Control	Control	0.41	55.61	0.0002	Normalized Area: 4.7825E+3	None	100	0	IDH1 R132G	IDH1 R132G-09-11	11	51.2692	4.20753	6.58225	FALSE	27.9091	22107.3	31.0882	28.2075	22321.2	31.1471	Yes	No	No
WVKPIIIGGHA	A*02:01	17allele	11	A0201_NoLinker	NoLinker	0.25	51.45	0	Normalized Area: 0.0000E+0	No	33.33	0	IDH1 R132G	IDH1 R132G-09-11	11	51.2692	4.20753	6.58225	FALSE	27.9091	22107.3	31.0882	28.2075	22321.2	31.1471	Yes	No	No
WVKPIIIGGHA	A*02:01	17allele	11	A0201_NoLinker_01	NoLinker	0.33	53.76	0	Normalized Area: 0.0000E+0	Yes	66.66	0	IDH1 R132G	IDH1 R132G-09-11	11	51.2692	4.20753	6.58225	FALSE	27.9091	22107.3	31.0882	28.2075	22321.2	31.1471	Yes	No	No
WVKPIIIGGHA	A*02:01	12allele	11	A0201_NoLinker	NoLinker	0.45	57.16	0.0001	Normalized Area: 2.8780E+4	None	100	0	IDH1 R132G	IDH1 R132G-09-11	11	51.2692	4.20753	6.58225	FALSE	27.9091	22107.3	31.0882	28.2075	22321.2	31.1471	Yes	No	No
WVKPIIIGGHA	A*02:01	17allele	11	A0201_YesLinker_01	YesLinker	0.25	52.91	0	Normalized Area: 0.0000E+0	Yes	66.66	0	IDH1 R132G	IDH1 R132G-09-11	11	51.2692	4.20753	6.58225	FALSE	27.9091	22107.3	31.0882	28.2075	22321.2	31.1471	Yes	No	No
WVKPIIIGGHA	A*02:01	17allele	11	A0201_Control_01	Control	0.33	53.69	0	Normalized Area: 0.0000E+0	Yes	66.66	0	IDH1 R132G	IDH1 R132G-09-11	11	51.2692	4.20753	6.58225	FALSE	27.9091	22107.3	31.0882	28.2075	22321.2	31.1471	Yes	No	No
WVKPIIIGGHA	A*02:01	17allele	11	A0201_Control	Control	0.33	51.77	0	Normalized Area: 0.0000E+0	No	33.33	0	IDH1 R132G	IDH1 R132G-09-11	11	51.2692	4.20753	6.58225	FALSE	27.9091	22107.3	31.0882	28.2075	22321.2	31.1471	Yes	No	No
WVKPIIIGGHA	C*05:01	12allele	11	C0501_YesLinker_InjA	YesLinker	0.55	56.34	0.0002	Normalized Area: 2.7994E+4	None	100	20	IDH1 R132G	IDH1 R132G-09-11	11	127.917	3.07762	8.24903	FALSE	60.5892	43512.3	50.8571	62.6656	43820.3	49.625	Yes	No	No
WVKPIIIGGHA	C*05:01	12allele	11	C0501_YesLinker_InjB	YesLinker	0.41	55.83	0	Normalized Area: 1.5231E+3	None	100	0	IDH1 R132G	IDH1 R132G-09-11	11	127.917	3.07762	8.24903	FALSE	60.5892	43512.3	50.8571	62.6656	43820.3	49.625	Yes	No	No
WVKPIIIGGHA	C*05:01	17allele	11	C0501_YesLinker	YesLinker	0.32	51.87	0	Normalized Area: 0.0000E+0	None	100	0	IDH1 R132G	IDH1 R132G-09-11	11	127.917	3.07762	8.24903	FALSE	60.5892	43512.3	50.8571	62.6656	43820.3	49.625	Yes	No	No
WVKPIIIGGHA	C*05:01	12allele	11	C0501_NoLinker_InjA	NoLinker	0.41	57.25	0.0001	Normalized Area: 1.0004E+4	None	100	10	IDH1 R132G	IDH1 R132G-09-11	11	127.917	3.07762	8.24903	FALSE	60.5892	43512.3	50.8571	62.6656	43820.3	49.625	Yes	No	No
WVKPIIIGGHA	C*05:01	12allele	11	C0501_NoLinker_InjB	NoLinker	0.32	56.29	0	Normalized Area: 0.0000E+0	None	100	0	IDH1 R132G	IDH1 R132G-09-11	11	127.917	3.07762	8.24903	FALSE	60.5892	43512.3	50.8571	62.6656	43820.3	49.625	Yes	No	No
WVKPIIIGGHA	C*05:01	17allele	11	C0501_NoLinker	NoLinker	0.39	51.67	0	Normalized Area: 0.0000E+0	None	100	0	IDH1 R132G	IDH1 R132G-09-11	11	127.917	3.07762	8.24903	FALSE	60.5892	43512.3	50.8571	62.6656	43820.3	49.625	Yes	No	No
WVKPIIIGGHA	C*05:01	17allele	11	C0501_Control	Control	0.39	51.45	0	Normalized Area: 0.0000E+0	None	100	0	IDH1 R132G	IDH1 R132G-09-11	11	127.917	3.07762	8.24903	FALSE	60.5892	43512.3	50.8571	62.6656	43820.3	49.625	Yes	No	No
WVKPIIIGGHA	C*05:01	12allele	11	C0501_Control_InjB	Control	0.45	55.97	0.0002	Normalized Area: 8.2286E+3	None	100	0	IDH1 R132G	IDH1 R132G-09-11	11	127.917	3.07762	8.24903	FALSE	60.5892	43512.3	50.8571	62.6656	43820.3	49.625	Yes	No	No
WVKPIIIGGHA	C*05:01	12allele	11	C0501_Control_InjA	Control	0.32	55.81	0	Normalized Area: 0.0000E+0	None	100	0	IDH1 R132G	IDH1 R132G-09-11	11	127.917	3.07762	8.24903	FALSE	60.5892	43512.3	50.8571	62.6656	43820.3	49.625	Yes	No	No
YFMKQMNDAL	B*08:01	17allele	10	B0801_NoLinker	NoLinker	0.5	54.24	0	Normalized Area: 0.0000E+0	No	33.33	0	PIK3CA H1047L	PIK3CA H1047L-10-10	10	36.5	0.202127	11.2917	TRUE	0.6302	396.87	2.5867	19.804	16255.2	25.3368	Yes	Yes	No
YFMKQMNDAL	B*08:01	17allele	10	B0801_Control	Control	0.5	54.2	0	Normalized Area: 0.0000E+0	No	33.33	0	PIK3CA H1047L	PIK3CA H1047L-10-10	10	36.5	0.202127	11.2917	TRUE	0.6302	396.87	2.5867	19.804	16255.2	25.3368	Yes	Yes	No
YFMKQMNDAL	B*08:01	12allele	10	B0801_NoLinker_InjA	NoLinker	0.5	59.93	0	Normalized Area: 0.0000E+0	None	100	0	PIK3CA H1047L	PIK3CA H1047L-10-10	10	36.5	0.202127	11.2917	TRUE	0.6302	396.87	2.5867	19.804	16255.2	25.3368	Yes	Yes	No
YFMKQMNDAL	B*08:01	12allele	10	B0801_NoLinker_InjC	NoLinker	0.5	58.52	0	Normalized Area: 0.0000E+0	None	100	0	PIK3CA H1047L	PIK3CA H1047L-10-10	10	36.5	0.202127	11.2917	TRUE	0.6302	396.87	2.5867	19.804	16255.2	25.3368	Yes	Yes	No
YFMKQMNDAL	B*08:01	17allele	10	B0801_YesLinker_01	YesLinker	0.25	36.5	0	Normalized Area: 0.0000E+0	Yes	66.66	0	PIK3CA H1047L	PIK3CA H1047L-10-10	10	36.5	0.202127	11.2917	TRUE	0.6302	396.87	2.5867	19.804	16255.2	25.3368	Yes	Yes	No
YFMKQMNDAL	B*08:01	12allele	10	B0801_Control_InjC	Control	0.5	58.25	0	Normalized Area: 0.0000E+0	None	100	0	PIK3CA H1047L	PIK3CA H1047L-10-10	10	36.5	0.202127	11.2917	TRUE	0.6302	396.87	2.5867	19.804	16255.2	25.3368	Yes	Yes	No
YFMKQMNDAL	B*08:01	12allele	10	B0801_Control_InjB	Control	0.63	57.98	0.0001	Normalized Area: 2.7365E+3	None	100	0	PIK3CA H1047L	PIK3CA H1047L-10-10	10	36.5	0.202127	11.2917	TRUE	0.6302	396.87	2.5867	19.804	16255.2	25.3368	Yes	Yes	No
YFMKQMNDAL	B*08:01	17allele	10	B0801_YesLinker	YesLinker	0.5	54.23	0	Normalized Area: 0.0000E+0	No	33.33	0	PIK3CA H1047L	PIK3CA H1047L-10-10	10	36.5	0.202127	11.2917	TRUE	0.6302	396.87	2.5867	19.804	16255.2	25.3368	Yes	Yes	No
YFMKQMNDAL	B*08:01	12allele	10	B0801_YesLinker_InjB	YesLinker	0.5	58.04	0	Normalized Area: 0.0000E+0	None	100	0	PIK3CA H1047L	PIK3CA H1047L-10-10	10	36.5	0.202127	11.2917	TRUE	0.6302	396.87	2.5867	19.804	16255.2	25.3368	Yes	Yes	No
YFMKQMNDAL	B*08:01	17allele	10	B0801_Control_01	Control	0	NA	0	Normalized Area: 0.0000E+0	Yes	66.66	0	PIK3CA H1047L	PIK3CA H1047L-10-10	10	36.5	0.202127	11.2917	TRUE	0.6302	396.87	2.5867	19.804	16255.2	25.3368	Yes	Yes	No
YFMKQMNDAL	B*08:01	17allele	10	B0801_NoLinker_01	NoLinker	0.13	36.85	0	Normalized Area: 0.0000E+0	Yes	66.66	0	PIK3CA H1047L	PIK3CA H1047L-10-10	10	36.5	0.202127	11.2917	TRUE	0.6302	396.87	2.5867	19.804	16255.2	25.3368	Yes	Yes	No
YFMKQMNDAL	B*08:01	12allele	10	B0801_YesLinker_InjA	YesLinker	0.5	58.97	0	Normalized Area: 0.0000E+0	None	100	0	PIK3CA H1047L	PIK3CA H1047L-10-10	10	36.5	0.202127	11.2917	TRUE	0.6302	396.87	2.5867	19.804	16255.2	25.3368	Yes	Yes	No
YFMKQMNDAL	B*08:01	12allele	10	B0801_Control_InjA	Control	0.5	57.65	0	Normalized Area: 0.0000E+0	None	100	0	PIK3CA H1047L	PIK3CA H1047L-10-10	10	36.5	0.202127	11.2917	TRUE	0.6302	396.87	2.5867	19.804	16255.2	25.3368	Yes	Yes	No
YFMKQMNDAL	C*04:01	12allele	10	C0401_NoLinker_InjB	NoLinker	0	NA	0	Normalized Area: 0.0000E+0	None	100	0	PIK3CA H1047L	PIK3CA H1047L-10-10	10	-8.25629	-1.11221	-3.57639	TRUE	0.4882	7873.2	1.0718	27.1909	34391.1	32.8955	No	Yes	Yes
YFMKQMNDAL	C*04:01	12allele	10	C0401_Control_InjB	Control	0	NA	0	Normalized Area: 0.0000E+0	None	100	0	PIK3CA H1047L	PIK3CA H1047L-10-10	10	-8.25629	-1.11221	-3.57639	TRUE	0.4882	7873.2	1.0718	27.1909	34391.1	32.8955	No	Yes	Yes
YFMKQMNDAL	C*04:01	12allele	10	C0401_YesLinker_InjB	YesLinker	0	NA	0	Normalized Area: 0.0000E+0	None	100	0	PIK3CA H1047L	PIK3CA H1047L-10-10	10	-8.25629	-1.11221	-3.57639	TRUE	0.4882	7873.2	1.0718	27.1909	34391.1	32.8955	No	Yes	Yes
YFMKQMNDAL	C*04:01	17allele	10	C0401_NoLinker	NoLinker	0.5	54.48	0	Normalized Area: 0.0000E+0	None	100	0	PIK3CA H1047L	PIK3CA H1047L-10-10	10	-8.25629	-1.11221	-3.57639	TRUE	0.4882	7873.2	1.0718	27.1909	34391.1	32.8955	No	Yes	Yes
YFMKQMNDAL	C*04:01	12allele	10	C0401_YesLinker_InjA	YesLinker	0.13	1.49	0	Normalized Area: 0.0000E+0	None	100	0	PIK3CA H1047L	PIK3CA H1047L-10-10	10	-8.25629	-1.11221	-3.57639	TRUE	0.4882	7873.2	1.0718	27.1909	34391.1	32.8955	No	Yes	Yes
YFMKQMNDAL	C*04:01	12allele	10	C0401_NoLinker_InjA	NoLinker	0	NA	0	Normalized Area: 0.0000E+0	None	100	0	PIK3CA H1047L	PIK3CA H1047L-10-10	10	-8.25629	-1.11221	-3.57639	TRUE	0.4882	7873.2	1.0718	27.1909	34391.1	32.8955	No	Yes	Yes
YFMKQMNDAL	C*04:01	17allele	10	C0401_YesLinker	YesLinker	0.5	54.45	0	Normalized Area: 0.0000E+0	None	100	0	PIK3CA H1047L	PIK3CA H1047L-10-10	10	-8.25629	-1.11221	-3.57639	TRUE	0.4882	7873.2	1.0718	27.1909	34391.1	32.8955	No	Yes	Yes
YFMKQMNDAL	C*04:01	17allele	10	C0401_Control	Control	0.5	54.28	0	Normalized Area: 0.0000E+0	None	100	0	PIK3CA H1047L	PIK3CA H1047L-10-10	10	-8.25629	-1.11221	-3.57639	TRUE	0.4882	7873.2	1.0718	27.1909	34391.1	32.8955	No	Yes	Yes
YFMKQMNDAL	C*04:01	12allele	10	C0401_Control_InjA	Control	0	NA	0	Normalized Area: 0.0000E+0	None	100	0	PIK3CA H1047L	PIK3CA H1047L-10-10	10	-8.25629	-1.11221	-3.57639	TRUE	0.4882	7873.2	1.0718	27.1909	34391.1	32.8955	No	Yes	Yes
YGVCFCGD	A*01:01	12allele	8	A0101_NoLinker	NoLinker	0.4	53.14	0	Normalized Area: 0.0000E+0	None	100	0	JAK2 V617F	JAK2 V617F-05-08	8	247.649	1.6716	7.39773	FALSE	78.164	42334.1	99.4737	84.3648	43424.3	99.4737	Yes	No	No
YGVCFCGD	A*01:01	17allele	8	A0101_Control	Control	0.42	48.92	0	Normalized Area: 0.0000E+0	No	33.33	0	JAK2 V617F	JAK2 V617F-05-08	8	247.649	1.6716	7.39773	FALSE	78.164	42334.1	99.4737	84.3648	43424.3	99.4737	Yes	No	No
YGVCFCGD	A*01:01	4allele	8	A0101_Control	Control	0.42	49.67	0	Normalized Area: 0.0000E+0	None	100	0	JAK2 V617F	JAK2 V617F-05-08	8	247.649	1.6716	7.39773	FALSE	78.164	42334.1	99.4737	84.3648	43424.3	99.4737	Yes	No	No
YGVCFCGD	A*01:01	17allele	8	A0101_YesLinker	YesLinker	0.42	48.87	0	Normalized Area: 0.0000E+0	No	33.33	0	JAK2 V617F	JAK2 V617F-05-08	8	247.649	1.6716	7.39773	FALSE	78.164	42334.1	99.4737	84.3648	43424.3	99.4737	Yes	No	No
YGVCFCGD	A*01:01	17allele	8	A0101_NoLinker	NoLinker	0.42	48.87	0	Normalized Area: 0.0000E+0	No	33.33	0	JAK2 V617F	JAK2 V617F-05-08	8	247.649	1.6716	7.39773	FALSE	78.164	42334.1	99.4737	84.3648	43424.3	99.4737	Yes	No	No
YGVCFCGD	A*01:01	12allele	8	A0101_YesLinker	YesLinker	0.4	53.18	0	Normalized Area: 0.0000E+0	None	100	0	JAK2 V617F	JAK2 V617F-05-08	8	247.649	1.6716	7.39773	FALSE	78.164	42334.1	99.4737	84.3648	43424.3	99.4737	Yes	No	No
YGVCFCGD	A*01:01	17allele	8	A0101_Control_01	Control	0.42	48.89	0	Normalized Area: 0.0000E+0	Yes	66.66	0	JAK2 V617F	JAK2 V617F-05-08	8	247.649	1.6716	7.39773	FALSE	78.164	42334.1	99.4737	84.3648	43424.3	99.4737	Yes	No	No
YGVCFCGD	A*01:01	4allele	8	A0101_YesLinker	YesLinker	0.42	50.03	0	Normalized Area: 0.0000E+0	None	100	0	JAK2 V617F	JAK2 V617F-05-08	8	247.649	1.6716	7.39773	FALSE	78.164	42334.1	99.4737	84.3648	43424.3	99.4737	Yes	No	No
YGVCFCGD	A*01:01	17allele	8	A0101_NoLinker_01	NoLinker	0.42	49.16	0	Normalized Area: 0.0000E+0	Yes	66.66	0	JAK2 V617F	JAK2 V617F-05-08	8	247.649	1.6716	7.39773	FALSE	78.164	42334.1	99.4737	84.3648	43424.3	99.4737	Yes	No	No
YGVCFCGD	A*01:01	17allele	8	A0101_YesLinker_01	YesLinker	0.42	49.12	0	Normalized Area: 0.0000E+0	Yes	66.66	0	JAK2 V617F	JAK2 V617F-05-08	8	247.649	1.6716	7.39773	FALSE	78.164	42334.1	99.4737	84.3648	43424.3	99.4737	Yes	No	No
YGVCFCGD	A*01:01	12allele	8	A0101_Control	Control	0.5	52.97	0	Normalized Area: 0.0000E+0	None	100	0	JAK2 V617F	JAK2 V617F-05-08	8	247.649	1.6716	7.39773	FALSE	78.164	42334.1	99.4737	84.3648	43424.3	99.4737	Yes	No	No
YGVCFCGD	A*01:01	4allele	8	A0101_NoLinker	NoLinker	0.42	50.08	0	Normalized Area: 0.0000E+0	None	100	0	JAK2 V617F	JAK2 V617F-05-08	8	247.649	1.6716	7.39773	FALSE	78.164	42334.1	99.4737	84.3648	43424.3	99.4737	Yes	No	No
YIMSDSNYV	A*02:01	12allele	9	A0201_Control	Control	0.5	57.62	0	Normalized Area: 0.0000E+0	None	100	0	FLT3 D835Y	FLT3 D835Y-01-09	9	175.082	3.77205	14.3112	FALSE	0.0166	3.7999	0.0444	5.968	2099.32	3.3341	Yes	Yes	Yes
YIMSDSNYV	A*02:01	17allele	9	A0201_NoLinker_01	NoLinker	0.17	31.68	0	Normalized Area: 0.0000E+0	Yes	66.66	0	FLT3 D835Y	FLT3 D835Y-01-09	9	175.082	3.77205	14.3112	FALSE	0.0166	3.7999	0.0444	5.968	2099.32	3.3341	Yes	Yes	Yes
YIMSDSNYV	A*02:01	17allele	9	A0201_Control	Control	0.5	53.63	0	Normalized Area: 0.0000E+0	No	33.33	0	FLT3 D835Y	FLT3 D835Y-01-09	9	175.082	3.77205	14.3112	FALSE	0.0166	3.7999	0.0444	5.968	2099.32	3.3341	Yes	Yes	Yes
YIMSDSNYV	A*02:01	17allele	9	A0201_Control_01	Control	0	NA	0	Normalized Area: 0.0000E+0	Yes	66.66	0	FLT3 D835Y	FLT3 D835Y-01-09	9	175.082	3.77205	14.3112	FALSE	0.0166	3.7999	0.0444	5.968	2099.32	3.3341	Yes	Yes	Yes
YIMSDSNYV	A*02:01	17allele	9	A0201_YesLinker_01	YesLinker	0.17	36.25	0	Normalized Area: 0.0000E+0	Yes	66.66	0	FLT3 D835Y	FLT3 D835Y-01-09	9	175.082	3.77205	14.3112	FALSE	0.0166	3.7999	0.0444	5.968	2099.32	3.3341	Yes	Yes	Yes
YIMSDSNYV	A*02:01	17allele	9	A0201_YesLinker	YesLinker	0.67	53.4	0.0014	Normalized Area: 1.0029E+4	No	33.33	46.66	FLT3 D835Y	FLT3 D835Y-01-09	9	175.082	3.77205	14.3112	FALSE	0.0166	3.7999	0.0444	5.968	2099.32	3.3341	Yes	Yes	Yes
YIMSDSNYV	B*51:01	17allele	9	B5101_YesLinker	YesLinker	0.5	53.91	0	Normalized Area: 0.0000E+0	None	100	0	FLT3 D835Y	FLT3 D835Y-01-09	9	-3.50776	0.126081	0.205882	FALSE	1.5876	8327.51	1.6966	1.7341	8926.04	1.1587	No	Yes	Yes
YIMSDSNYV	B*51:01	17allele	9	B5101_Control	Control	0.5	53.76	0	Normalized Area: 0.0000E+0	None	100	0	FLT3 D835Y	FLT3 D835Y-01-09	9	-3.50776	0.126081	0.205882	FALSE	1.5876	8327.51	1.6966	1.7341	8926.04	1.1587	No	Yes	Yes
YIMSDSNYV	B*51:01	17allele	9	B5101_NoLinker	NoLinker	0.5	53.9	0	Normalized Area: 0.0000E+0	None	100	0	FLT3 D835Y	FLT3 D835Y-01-09	9	-3.50776	0.126081	0.205882	FALSE	1.5876	8327.51	1.6966	1.7341	8926.04	1.1587	No	Yes	Yes
YIMSDSNYV	C*03:04	17allele	9	C0304_NoLinker	NoLinker	0.5	53.81	0	Normalized Area: 0.0000E+0	None	100	0	FLT3 D835Y	FLT3 D835Y-01-09	9	72.4572	1.57006	4.11971	FALSE	0.1934	44.8816	0.3018	6.9302	9657.04	4.9596	No	Yes	Yes
YIMSDSNYV	C*03:04	17allele	9	C0304_Control	Control	0.5	53.67	0	Normalized Area: 0.0000E+0	None	100	0	FLT3 D835Y	FLT3 D835Y-01-09	9	72.4572	1.57006	4.11971	FALSE	0.1934	44.8816	0.3018	6.9302	9657.04	4.9596	No	Yes	Yes
YIMSDSNYV	C*03:04	17allele	9	C0304_YesLinker	YesLinker	0.5	53.78	0	Normalized Area: 0.0000E+0	None	100	0	FLT3 D835Y	FLT3 D835Y-01-09	9	72.4572	1.57006	4.11971	FALSE	0.1934	44.8816	0.3018	6.9302	9657.04	4.9596	No	Yes	Yes
YIMSDSNYV	C*04:01	12allele	9	C0401_YesLinker_InjA	YesLinker	0.5	58.64	0	Normalized Area: 0.0000E+0	None	100	0	FLT3 D835Y	FLT3 D835Y-01-09	9	9.72399	0.0727944	0.628378	FALSE	0.2798	5573.31	0.6297	10.3338	26825	8.796	No	Yes	Yes
YIMSDSNYV	C*04:01	12allele	9	C0401_Control_InjB	Control	0.5	58.16	0	Normalized Area: 0.0000E+0	None	100	0	FLT3 D835Y	FLT3 D835Y-01-09	9	9.72399	0.0727944	0.628378	FALSE	0.2798	5573.31	0.6297	10.3338	26825	8.796	No	Yes	Yes
YIMSDSNYV	C*04:01	17allele	9	C0401_Control	Control	0.5	53.6	0	Normalized Area: 0.0000E+0	None	100	0	FLT3 D835Y	FLT3 D835Y-01-09	9	9.72399	0.0727944	0.628378	FALSE	0.2798	5573.31	0.6297	10.3338	26825	8.796	No	Yes	Yes
YIMSDSNYV	C*04:01	12allele	9	C0401_Control_InjA	Control	0.5	57.56	0	Normalized Area: 0.0000E+0	None	100	0	FLT3 D835Y	FLT3 D835Y-01-09	9	9.72399	0.0727944	0.628378	FALSE	0.2798	5573.31	0.6297	10.3338	26825	8.796	No	Yes	Yes
YIMSDSNYV	C*04:01	12allele	9	C0401_NoLinker_InjB	NoLinker	0.5	58.07	0	Normalized Area: 0.0000E+0	None	100	0	FLT3 D835Y	FLT3 D835Y-01-09	9	9.72399	0.0727944	0.628378	FALSE	0.2798	5573.31	0.6297	10.3338	26825	8.796	No	Yes	Yes
YIMSDSNYV	C*04:01	17allele	9	C0401_YesLinker	YesLinker	0.5	53.71	0	Normalized Area: 0.0000E+0	None	100	0	FLT3 D835Y	FLT3 D835Y-01-09	9	9.72399	0.0727944	0.628378	FALSE	0.2798	5573.31	0.6297	10.3338	26825	8.796	No	Yes	Yes
YIMSDSNYV	C*04:01	17allele	9	C0401_NoLinker	NoLinker	0.5	53.74	0	Normalized Area: 0.0000E+0	None	100	0	FLT3 D835Y	FLT3 D835Y-01-09	9	9.72399	0.0727944	0.628378	FALSE	0.2798	5573.31	0.6297	10.3338	26825	8.796	No	Yes	Yes
YIMSDSNYV	C*04:01	12allele	9	C0401_YesLinker_InjB	YesLinker	0.5	57.97	0	Normalized Area: 0.0000E+0	None	100	0	FLT3 D835Y	FLT3 D835Y-01-09	9	9.72399	0.0727944	0.628378	FALSE	0.2798	5573.31	0.6297	10.3338	26825	8.796	No	Yes	Yes
YIMSDSNYV	C*04:01	12allele	9	C0401_NoLinker_InjA	NoLinker	0.5	58.66	0	Normalized Area: 0.0000E+0	None	100	0	FLT3 D835Y	FLT3 D835Y-01-09	9	9.72399	0.0727944	0.628378	FALSE	0.2798	5573.31	0.6297	10.3338	26825	8.796	No	Yes	Yes
YIMSDSNYV	C*05:01	17allele	9	C0501_YesLinker	YesLinker	0.5	53.66	0	Normalized Area: 0.0000E+0	None	100	0	FLT3 D835Y	FLT3 D835Y-01-09	9	128.755	3.85983	6.40876	FALSE	0.1572	385.498	0.1648	8.8794	20933.1	5.6745	Yes	Yes	Yes
YIMSDSNYV	C*05:01	12allele	9	C0501_YesLinker_InjB	YesLinker	0.5	57.95	0	Normalized Area: 0.0000E+0	None	100	0	FLT3 D835Y	FLT3 D835Y-01-09	9	128.755	3.85983	6.40876	FALSE	0.1572	385.498	0.1648	8.8794	20933.1	5.6745	Yes	Yes	Yes
YIMSDSNYV	C*05:01	17allele	9	C0501_Control	Control	0.5	53.66	0	Normalized Area: 0.0000E+0	None	100	0	FLT3 D835Y	FLT3 D835Y-01-09	9	128.755	3.85983	6.40876	FALSE	0.1572	385.498	0.1648	8.8794	20933.1	5.6745	Yes	Yes	Yes
YIMSDSNYV	C*05:01	12allele	9	C0501_YesLinker_InjA	YesLinker	0.5	57.79	0	Normalized Area: 0.0000E+0	None	100	0	FLT3 D835Y	FLT3 D835Y-01-09	9	128.755	3.85983	6.40876	FALSE	0.1572	385.498	0.1648	8.8794	20933.1	5.6745	Yes	Yes	Yes
YIMSDSNYV	C*05:01	17allele	9	C0501_NoLinker	NoLinker	0.5	53.79	0	Normalized Area: 0.0000E+0	None	100	0	FLT3 D835Y	FLT3 D835Y-01-09	9	128.755	3.85983	6.40876	FALSE	0.1572	385.498	0.1648	8.8794	20933.1	5.6745	Yes	Yes	Yes
YIMSDSNYV	C*05:01	12allele	9	C0501_NoLinker_InjB	NoLinker	0.5	58.21	0	Normalized Area: 0.0000E+0	None	100	0	FLT3 D835Y	FLT3 D835Y-01-09	9	128.755	3.85983	6.40876	FALSE	0.1572	385.498	0.1648	8.8794	20933.1	5.6745	Yes	Yes	Yes
YIMSDSNYV	C*05:01	12allele	9	C0501_NoLinker_InjA	NoLinker	0.5	58.25	0	Normalized Area: 0.0000E+0	None	100	0	FLT3 D835Y	FLT3 D835Y-01-09	9	128.755	3.85983	6.40876	FALSE	0.1572	385.498	0.1648	8.8794	20933.1	5.6745	Yes	Yes	Yes
YIMSDSNYV	C*05:01	12allele	9	C0501_Control_InjB	Control	0.5	58.13	0	Normalized Area: 0.0000E+0	None	100	0	FLT3 D835Y	FLT3 D835Y-01-09	9	128.755	3.85983	6.40876	FALSE	0.1572	385.498	0.1648	8.8794	20933.1	5.6745	Yes	Yes	Yes
YIMSDSNYV	C*05:01	12allele	9	C0501_Control_InjA	Control	0.5	57.61	0	Normalized Area: 0.0000E+0	None	100	0	FLT3 D835Y	FLT3 D835Y-01-09	9	128.755	3.85983	6.40876	FALSE	0.1572	385.498	0.1648	8.8794	20933.1	5.6745	Yes	Yes	Yes
YIMSDSNYV	C*06:02	12allele	9	C0602_Control_InjB	Control	0.5	58.06	0	Normalized Area: 0.0000E+0	None	100	0	FLT3 D835Y	FLT3 D835Y-01-09	9	3.1185	-0.693245	-1.16814	FALSE	0.5623	1774.69	0.8324	9.5376	18288.5	8.1018	No	Yes	Yes
YIMSDSNYV	C*06:02	12allele	9	C0602_Control_InjA	Control	0.5	57.69	0	Normalized Area: 0.0000E+0	None	100	0	FLT3 D835Y	FLT3 D835Y-01-09	9	3.1185	-0.693245	-1.16814	FALSE	0.5623	1774.69	0.8324	9.5376	18288.5	8.1018	No	Yes	Yes
YIMSDSNYV	C*06:02	12allele	9	C0602_NoLinker_InjA	NoLinker	0.5	57.89	0	Normalized Area: 0.0000E+0	None	100	0	FLT3 D835Y	FLT3 D835Y-01-09	9	3.1185	-0.693245	-1.16814	FALSE	0.5623	1774.69	0.8324	9.5376	18288.5	8.1018	No	Yes	Yes
YIMSDSNYV	C*06:02	12allele	9	C0602_NoLinker_InjB	NoLinker	0.5	58.04	0	Normalized Area: 0.0000E+0	None	100	0	FLT3 D835Y	FLT3 D835Y-01-09	9	3.1185	-0.693245	-1.16814	FALSE	0.5623	1774.69	0.8324	9.5376	18288.5	8.1018	No	Yes	Yes
YIMSDSNYV	C*06:02	12allele	9	C0602_YesLinker_InjA	YesLinker	0.5	57.76	0	Normalized Area: 0.0000E+0	None	100	0	FLT3 D835Y	FLT3 D835Y-01-09	9	3.1185	-0.693245	-1.16814	FALSE	0.5623	1774.69	0.8324	9.5376	18288.5	8.1018	No	Yes	Yes
YIMSDSNYV	C*06:02	12allele	9	C0602_YesLinker_InjB	YesLinker	0.5	57.95	0	Normalized Area: 0.0000E+0	None	100	0	FLT3 D835Y	FLT3 D835Y-01-09	9	3.1185	-0.693245	-1.16814	FALSE	0.5623	1774.69	0.8324	9.5376	18288.5	8.1018	No	Yes	Yes
YIMSDSNYV	C*06:02	17allele	9	C0602_YesLinker	YesLinker	0.17	44.46	0	Normalized Area: 0.0000E+0	None	100	0	FLT3 D835Y	FLT3 D835Y-01-09	9	3.1185	-0.693245	-1.16814	FALSE	0.5623	1774.69	0.8324	9.5376	18288.5	8.1018	No	Yes	Yes
YIMSDSNYV	C*06:02	17allele	9	C0602_NoLinker	NoLinker	0.17	43.39	0	Normalized Area: 2.3125E+4	None	100	0	FLT3 D835Y	FLT3 D835Y-01-09	9	3.1185	-0.693245	-1.16814	FALSE	0.5623	1774.69	0.8324	9.5376	18288.5	8.1018	No	Yes	Yes
YIMSDSNYV	C*06:02	17allele	9	C0602_Control	Control	0.08	43.93	0	Normalized Area: 0.0000E+0	None	100	0	FLT3 D835Y	FLT3 D835Y-01-09	9	3.1185	-0.693245	-1.16814	FALSE	0.5623	1774.69	0.8324	9.5376	18288.5	8.1018	No	Yes	Yes
YIMSDSNYV	C*07:01	12allele	9	C0701_YesLinker_InjB	YesLinker	0.5	57.63	0	Normalized Area: 0.0000E+0	None	100	0	FLT3 D835Y	FLT3 D835Y-01-09	9	-2.08589	0.0575936	0.0294118	FALSE	0.7254	2155.59	1.2278	10.6811	18578	9.3469	No	Yes	Yes
YIMSDSNYV	C*07:01	17allele	9	C0701_NoLinker	NoLinker	0.5	53.74	0	Normalized Area: 0.0000E+0	None	100	0	FLT3 D835Y	FLT3 D835Y-01-09	9	-2.08589	0.0575936	0.0294118	FALSE	0.7254	2155.59	1.2278	10.6811	18578	9.3469	No	Yes	Yes
YIMSDSNYV	C*07:01	17allele	9	C0701_YesLinker	YesLinker	0.5	53.72	0	Normalized Area: 0.0000E+0	None	100	0	FLT3 D835Y	FLT3 D835Y-01-09	9	-2.08589	0.0575936	0.0294118	FALSE	0.7254	2155.59	1.2278	10.6811	18578	9.3469	No	Yes	Yes
YIMSDSNYV	C*07:01	12allele	9	C0701_YesLinker_InjA	YesLinker	0.5	58	0	Normalized Area: 0.0000E+0	None	100	0	FLT3 D835Y	FLT3 D835Y-01-09	9	-2.08589	0.0575936	0.0294118	FALSE	0.7254	2155.59	1.2278	10.6811	18578	9.3469	No	Yes	Yes
YIMSDSNYV	C*07:01	17allele	9	C0701_Control	Control	0.5	53.69	0	Normalized Area: 0.0000E+0	None	100	0	FLT3 D835Y	FLT3 D835Y-01-09	9	-2.08589	0.0575936	0.0294118	FALSE	0.7254	2155.59	1.2278	10.6811	18578	9.3469	No	Yes	Yes
YIMSDSNYV	C*07:01	12allele	9	C0701_Control_InjA	Control	0.5	57.55	0	Normalized Area: 0.0000E+0	None	100	0	FLT3 D835Y	FLT3 D835Y-01-09	9	-2.08589	0.0575936	0.0294118	FALSE	0.7254	2155.59	1.2278	10.6811	18578	9.3469	No	Yes	Yes
YIMSDSNYV	C*07:01	12allele	9	C0701_NoLinker_InjA	NoLinker	0.38	58.27	0	Normalized Area: 0.0000E+0	None	100	0	FLT3 D835Y	FLT3 D835Y-01-09	9	-2.08589	0.0575936	0.0294118	FALSE	0.7254	2155.59	1.2278	10.6811	18578	9.3469	No	Yes	Yes
YIMSDSNYV	C*07:01	12allele	9	C0701_Control_InjB	Control	0.5	57.71	0	Normalized Area: 0.0000E+0	None	100	0	FLT3 D835Y	FLT3 D835Y-01-09	9	-2.08589	0.0575936	0.0294118	FALSE	0.7254	2155.59	1.2278	10.6811	18578	9.3469	No	Yes	Yes
YIMSDSNYV	C*07:01	12allele	9	C0701_NoLinker_InjC	NoLinker	0.5	57.99	0	Normalized Area: 0.0000E+0	None	100	0	FLT3 D835Y	FLT3 D835Y-01-09	9	-2.08589	0.0575936	0.0294118	FALSE	0.7254	2155.59	1.2278	10.6811	18578	9.3469	No	Yes	Yes
YIMSDSNYV	C*07:01	12allele	9	C0701_Control_InjC	Control	0.5	58.04	0	Normalized Area: 0.0000E+0	None	100	0	FLT3 D835Y	FLT3 D835Y-01-09	9	-2.08589	0.0575936	0.0294118	FALSE	0.7254	2155.59	1.2278	10.6811	18578	9.3469	No	Yes	Yes
YIMSDSNYV	C*07:02	12allele	9	C0702_Control_InjA	Control	0.5	57.57	0	Normalized Area: 0.0000E+0	None	100	0	FLT3 D835Y	FLT3 D835Y-01-09	9	4.85782	0.12094	0.222222	FALSE	0.9657	1605.83	1.3896	15.2006	18912.1	11.3011	No	Yes	Yes
YIMSDSNYV	C*07:02	17allele	9	C0702_Control	Control	0.5	53.54	0	Normalized Area: 0.0000E+0	None	100	0	FLT3 D835Y	FLT3 D835Y-01-09	9	4.85782	0.12094	0.222222	FALSE	0.9657	1605.83	1.3896	15.2006	18912.1	11.3011	No	Yes	Yes
YIMSDSNYV	C*07:02	17allele	9	C0702_NoLinker	NoLinker	0.5	53.89	0	Normalized Area: 0.0000E+0	None	100	0	FLT3 D835Y	FLT3 D835Y-01-09	9	4.85782	0.12094	0.222222	FALSE	0.9657	1605.83	1.3896	15.2006	18912.1	11.3011	No	Yes	Yes
YIMSDSNYV	C*07:02	12allele	9	C0702_NoLinker_InjA	NoLinker	0.5	58.7	0	Normalized Area: 0.0000E+0	None	100	0	FLT3 D835Y	FLT3 D835Y-01-09	9	4.85782	0.12094	0.222222	FALSE	0.9657	1605.83	1.3896	15.2006	18912.1	11.3011	No	Yes	Yes
YIMSDSNYV	C*07:02	17allele	9	C0702_YesLinker	YesLinker	0.5	53.69	0	Normalized Area: 0.0000E+0	None	100	0	FLT3 D835Y	FLT3 D835Y-01-09	9	4.85782	0.12094	0.222222	FALSE	0.9657	1605.83	1.3896	15.2006	18912.1	11.3011	No	Yes	Yes
YIMSDSNYV	C*07:02	12allele	9	C0702_YesLinker_InjB	YesLinker	0.5	58.07	0	Normalized Area: 0.0000E+0	None	100	0	FLT3 D835Y	FLT3 D835Y-01-09	9	4.85782	0.12094	0.222222	FALSE	0.9657	1605.83	1.3896	15.2006	18912.1	11.3011	No	Yes	Yes
YIMSDSNYV	C*07:02	12allele	9	C0702_Control_InjB	Control	0.5	58.22	0	Normalized Area: 0.0000E+0	None	100	0	FLT3 D835Y	FLT3 D835Y-01-09	9	4.85782	0.12094	0.222222	FALSE	0.9657	1605.83	1.3896	15.2006	18912.1	11.3011	No	Yes	Yes
YIMSDSNYV	C*07:02	12allele	9	C0702_NoLinker_InjB	NoLinker	0.5	58.26	0	Normalized Area: 0.0000E+0	None	100	0	FLT3 D835Y	FLT3 D835Y-01-09	9	4.85782	0.12094	0.222222	FALSE	0.9657	1605.83	1.3896	15.2006	18912.1	11.3011	No	Yes	Yes
YIMSDSNYV	C*07:02	12allele	9	C0702_YesLinker_InjA	YesLinker	0.5	58.34	0	Normalized Area: 0.0000E+0	None	100	0	FLT3 D835Y	FLT3 D835Y-01-09	9	4.85782	0.12094	0.222222	FALSE	0.9657	1605.83	1.3896	15.2006	18912.1	11.3011	No	Yes	Yes
YIMSDSNYVV	A*02:01	17allele	10	A0201_YesLinker_01	YesLinker	0.6	59.99	0.0016	Normalized Area: 4.1347E+3	Yes	66.66	0	FLT3 D835Y	FLT3 D835Y-01-10	10	180.302	3.88504	14.7154	FALSE	0.118	10.0593	0.2701	1.9039	250.805	3.253	Yes	Yes	Yes
YIMSDSNYVV	A*02:01	17allele	10	A0201_NoLinker	NoLinker	0.6	59.63	0.0029	Normalized Area: 1.1703E+4	No	33.33	0	FLT3 D835Y	FLT3 D835Y-01-10	10	180.302	3.88504	14.7154	FALSE	0.118	10.0593	0.2701	1.9039	250.805	3.253	Yes	Yes	Yes
YIMSDSNYVV	A*02:01	17allele	10	A0201_YesLinker	YesLinker	0.6	59.69	0.0034	Normalized Area: 1.1367E+4	No	33.33	0	FLT3 D835Y	FLT3 D835Y-01-10	10	180.302	3.88504	14.7154	FALSE	0.118	10.0593	0.2701	1.9039	250.805	3.253	Yes	Yes	Yes
YIMSDSNYVV	A*02:01	17allele	10	A0201_Control_01	Control	0.9	59.75	0.0065	Normalized Area: 4.2075E+4	Yes	66.66	0	FLT3 D835Y	FLT3 D835Y-01-10	10	180.302	3.88504	14.7154	FALSE	0.118	10.0593	0.2701	1.9039	250.805	3.253	Yes	Yes	Yes
YIMSDSNYVV	A*02:01	17allele	10	A0201_Control	Control	0.9	59.62	0.0076	Normalized Area: 7.7742E+4	No	33.33	0	FLT3 D835Y	FLT3 D835Y-01-10	10	180.302	3.88504	14.7154	FALSE	0.118	10.0593	0.2701	1.9039	250.805	3.253	Yes	Yes	Yes
YIMSDSNYVV	C*05:01	17allele	10	C0501_YesLinker	YesLinker	0.67	59.72	0.0035	Normalized Area: 1.0473E+4	None	100	0	FLT3 D835Y	FLT3 D835Y-01-10	10	17.7396	0.316715	0.744526	FALSE	0.8111	2813.83	1.1006	9.3768	21580.8	10.8367	No	Yes	Yes
YIMSDSNYVV	C*05:01	17allele	10	C0501_NoLinker	NoLinker	0.67	59.71	0.0027	Normalized Area: 8.0332E+3	None	100	0	FLT3 D835Y	FLT3 D835Y-01-10	10	17.7396	0.316715	0.744526	FALSE	0.8111	2813.83	1.1006	9.3768	21580.8	10.8367	No	Yes	Yes
YIMSDSNYVV	C*05:01	17allele	10	C0501_Control	Control	0.75	59.59	0.0055	Normalized Area: 2.2241E+4	None	100	0	FLT3 D835Y	FLT3 D835Y-01-10	10	17.7396	0.316715	0.744526	FALSE	0.8111	2813.83	1.1006	9.3768	21580.8	10.8367	No	Yes	Yes
YIMSDSNYVV	C*05:01	12allele	10	C0501_Control_InjA	Control	0.6	63.49	0.0033	Normalized Area: 3.6698E+3	None	100	0	FLT3 D835Y	FLT3 D835Y-01-10	10	17.7396	0.316715	0.744526	FALSE	0.8111	2813.83	1.1006	9.3768	21580.8	10.8367	No	Yes	Yes
YIMSDSNYVV	C*05:01	12allele	10	C0501_Control_InjB	Control	0.6	63.99	0.0016	Normalized Area: 7.1808E+3	None	100	0	FLT3 D835Y	FLT3 D835Y-01-10	10	17.7396	0.316715	0.744526	FALSE	0.8111	2813.83	1.1006	9.3768	21580.8	10.8367	No	Yes	Yes
YIMSDSNYVV	C*05:01	12allele	10	C0501_NoLinker_InjB	NoLinker	0.5	64.13	0	Normalized Area: 0.0000E+0	None	100	0	FLT3 D835Y	FLT3 D835Y-01-10	10	17.7396	0.316715	0.744526	FALSE	0.8111	2813.83	1.1006	9.3768	21580.8	10.8367	No	Yes	Yes
YKLVVVGAGDV	B*08:01	12allele	11	B0801_YesLinker_InjA	YesLinker	0.8	60.85	0.0001	Normalized Area: 3.1959E+4	None	100	0	KRAS G13D	KRAS G13D-10-11	11	76.5991	3.07541	5.26316	FALSE	41.1825	26780	81.8182	40.8741	26660.9	78.75	Yes	No	No
YKLVVVGAGDV	B*08:01	17allele	11	B0801_NoLinker	NoLinker	0.8	55.98	0.0006	Normalized Area: 6.8435E+4	No	33.33	0	KRAS G13D	KRAS G13D-10-11	11	76.5991	3.07541	5.26316	FALSE	41.1825	26780	81.8182	40.8741	26660.9	78.75	Yes	No	No
YKLVVVGAGDV	B*08:01	12allele	11	B0801_NoLinker_InjC	NoLinker	0.9	60.55	0.0006	Normalized Area: 1.1748E+5	None	100	10	KRAS G13D	KRAS G13D-10-11	11	76.5991	3.07541	5.26316	FALSE	41.1825	26780	81.8182	40.8741	26660.9	78.75	Yes	No	No
YKLVVVGAGDV	B*08:01	17allele	11	B0801_Control	Control	0.9	56	0.001	Normalized Area: 1.8483E+5	No	33.33	0	KRAS G13D	KRAS G13D-10-11	11	76.5991	3.07541	5.26316	FALSE	41.1825	26780	81.8182	40.8741	26660.9	78.75	Yes	No	No
YKLVVVGAGDV	B*08:01	12allele	11	B0801_YesLinker_InjB	YesLinker	0.9	59.99	0.0002	Normalized Area: 1.8887E+5	None	100	0	KRAS G13D	KRAS G13D-10-11	11	76.5991	3.07541	5.26316	FALSE	41.1825	26780	81.8182	40.8741	26660.9	78.75	Yes	No	No
YKLVVVGAGDV	B*08:01	12allele	11	B0801_Control_InjC	Control	0.9	60.36	0.0005	Normalized Area: 8.7523E+4	None	100	0	KRAS G13D	KRAS G13D-10-11	11	76.5991	3.07541	5.26316	FALSE	41.1825	26780	81.8182	40.8741	26660.9	78.75	Yes	No	No
YKLVVVGAGDV	B*08:01	12allele	11	B0801_Control_InjA	Control	0.7	61.18	0.0005	Normalized Area: 9.5919E+3	None	100	0	KRAS G13D	KRAS G13D-10-11	11	76.5991	3.07541	5.26316	FALSE	41.1825	26780	81.8182	40.8741	26660.9	78.75	Yes	No	No
YKLVVVGAGDV	B*08:01	17allele	11	B0801_NoLinker_01	NoLinker	0.6	56.63	0.0006	Normalized Area: 2.7872E+4	Yes	66.66	6.67	KRAS G13D	KRAS G13D-10-11	11	76.5991	3.07541	5.26316	FALSE	41.1825	26780	81.8182	40.8741	26660.9	78.75	Yes	No	No
YKLVVVGAGDV	B*08:01	17allele	11	B0801_Control_01	Control	0.8	56.2	0.0005	Normalized Area: 5.0108E+4	Yes	66.66	0	KRAS G13D	KRAS G13D-10-11	11	76.5991	3.07541	5.26316	FALSE	41.1825	26780	81.8182	40.8741	26660.9	78.75	Yes	No	No
YKLVVVGAGDV	B*08:01	17allele	11	B0801_YesLinker	YesLinker	0.8	55.98	0.0008	Normalized Area: 7.8903E+4	No	33.33	0	KRAS G13D	KRAS G13D-10-11	11	76.5991	3.07541	5.26316	FALSE	41.1825	26780	81.8182	40.8741	26660.9	78.75	Yes	No	No
YKLVVVGAGDV	B*08:01	12allele	11	B0801_NoLinker_InjA	NoLinker	0.8	62.18	0.0007	Normalized Area: 3.0701E+5	None	100	20	KRAS G13D	KRAS G13D-10-11	11	76.5991	3.07541	5.26316	FALSE	41.1825	26780	81.8182	40.8741	26660.9	78.75	Yes	No	No
YKLVVVGAGDV	B*08:01	17allele	11	B0801_YesLinker_01	YesLinker	0.6	56.57	0.0006	Normalized Area: 1.7096E+4	Yes	66.66	6.67	KRAS G13D	KRAS G13D-10-11	11	76.5991	3.07541	5.26316	FALSE	41.1825	26780	81.8182	40.8741	26660.9	78.75	Yes	No	No
YKLVVVGAGDV	B*08:01	12allele	11	B0801_Control_InjB	Control	1	59.92	0.0029	Normalized Area: 3.0696E+5	None	100	0	KRAS G13D	KRAS G13D-10-11	11	76.5991	3.07541	5.26316	FALSE	41.1825	26780	81.8182	40.8741	26660.9	78.75	Yes	No	No
YKLVVVGASGV	A*24:02	12allele	11	A2402_NoLinker	NoLinker	0.67	59.21	0.0006	Normalized Area: 8.5320E+4	None	100	10	KRAS G12S	KRAS G12S-09-11	11	25.7937	1.46343	7.76471	FALSE	50.2233	40826.7	76.25	56.4228	42076.5	82.5	Yes	No	No
YKLVVVGASGV	A*24:02	12allele	11	A2402_YesLinker	YesLinker	0.83	58.85	0.0004	Normalized Area: 1.0611E+5	None	100	0	KRAS G12S	KRAS G12S-09-11	11	25.7937	1.46343	7.76471	FALSE	50.2233	40826.7	76.25	56.4228	42076.5	82.5	Yes	No	No
YKLVVVGASGV	A*24:02	12allele	11	A2402_Control	Control	1	58.88	0.0005	Normalized Area: 2.1089E+5	None	100	0	KRAS G12S	KRAS G12S-09-11	11	25.7937	1.46343	7.76471	FALSE	50.2233	40826.7	76.25	56.4228	42076.5	82.5	Yes	No	No
YKLVVVGASGV	A*24:02	17allele	11	A2402_YesLinker	YesLinker	0.63	54.74	0.0001	Normalized Area: 4.3210E+3	No	33.33	3.33	KRAS G12S	KRAS G12S-09-11	11	25.7937	1.46343	7.76471	FALSE	50.2233	40826.7	76.25	56.4228	42076.5	82.5	Yes	No	No
YKLVVVGASGV	A*24:02	17allele	11	A2402_Control	Control	0.75	54.76	0	Normalized Area: 3.1246E+3	No	33.33	0	KRAS G12S	KRAS G12S-09-11	11	25.7937	1.46343	7.76471	FALSE	50.2233	40826.7	76.25	56.4228	42076.5	82.5	Yes	No	No
YKLVVVGASGV	A*24:02	17allele	11	A2402_Control_01_repeat	Control	0.63	55.4	0.0001	Normalized Area: 1.2366E+4	Yes	66.66	0	KRAS G12S	KRAS G12S-09-11	11	25.7937	1.46343	7.76471	FALSE	50.2233	40826.7	76.25	56.4228	42076.5	82.5	Yes	No	No
YKLVVVGASGV	A*24:02	17allele	11	A2402_YesLinker_01	YesLinker	0.75	55.36	0.0001	Normalized Area: 4.9598E+3	Yes	66.66	0	KRAS G12S	KRAS G12S-09-11	11	25.7937	1.46343	7.76471	FALSE	50.2233	40826.7	76.25	56.4228	42076.5	82.5	Yes	No	No
YKLVVVGASGV	A*24:02	17allele	11	A2402_NoLinker_01	NoLinker	0.5	55.46	0	Normalized Area: 5.8277E+1	Yes	66.66	0	KRAS G12S	KRAS G12S-09-11	11	25.7937	1.46343	7.76471	FALSE	50.2233	40826.7	76.25	56.4228	42076.5	82.5	Yes	No	No
YKLVVVGASGV	A*24:02	17allele	11	A2402_NoLinker	NoLinker	0.75	54.96	0.0001	Normalized Area: 6.2253E+3	No	33.33	3.33	KRAS G12S	KRAS G12S-09-11	11	25.7937	1.46343	7.76471	FALSE	50.2233	40826.7	76.25	56.4228	42076.5	82.5	Yes	No	No
YKLVVVGASGV	C*06:02	17allele	11	C0602_YesLinker	YesLinker	0.63	54.93	0.0001	Normalized Area: 5.9107E+3	None	100	0	KRAS G12S	KRAS G12S-09-11	11	84.127	3.03386	8.07527	FALSE	28.6077	31580.1	46.0417	33.8897	33708.9	52.7778	Yes	No	No
YKLVVVGASGV	C*06:02	12allele	11	C0602_NoLinker_InjA	NoLinker	0.83	59.57	0.0001	Normalized Area: 7.7908E+4	None	100	0	KRAS G12S	KRAS G12S-09-11	11	84.127	3.03386	8.07527	FALSE	28.6077	31580.1	46.0417	33.8897	33708.9	52.7778	Yes	No	No
YKLVVVGASGV	C*06:02	12allele	11	C0602_Control_InjA	Control	0.83	58.81	0.0007	Normalized Area: 1.0905E+5	None	100	0	KRAS G12S	KRAS G12S-09-11	11	84.127	3.03386	8.07527	FALSE	28.6077	31580.1	46.0417	33.8897	33708.9	52.7778	Yes	No	No
YKLVVVGASGV	C*06:02	17allele	11	C0602_Control	Control	0.63	54.69	0.0001	Normalized Area: 1.3582E+4	None	100	0	KRAS G12S	KRAS G12S-09-11	11	84.127	3.03386	8.07527	FALSE	28.6077	31580.1	46.0417	33.8897	33708.9	52.7778	Yes	No	No
YKLVVVGASGV	C*06:02	12allele	11	C0602_YesLinker_InjA	YesLinker	0.58	59.03	0.0002	Normalized Area: 9.4610E+4	None	100	0	KRAS G12S	KRAS G12S-09-11	11	84.127	3.03386	8.07527	FALSE	28.6077	31580.1	46.0417	33.8897	33708.9	52.7778	Yes	No	No
YKLVVVGASGV	C*06:02	12allele	11	C0602_NoLinker_InjB	NoLinker	0.83	59.06	0.0003	Normalized Area: 3.7742E+4	None	100	0	KRAS G12S	KRAS G12S-09-11	11	84.127	3.03386	8.07527	FALSE	28.6077	31580.1	46.0417	33.8897	33708.9	52.7778	Yes	No	No
YKLVVVGASGV	C*06:02	17allele	11	C0602_NoLinker	NoLinker	0.63	54.94	0.0002	Normalized Area: 6.4062E+3	None	100	10	KRAS G12S	KRAS G12S-09-11	11	84.127	3.03386	8.07527	FALSE	28.6077	31580.1	46.0417	33.8897	33708.9	52.7778	Yes	No	No
YKLVVVGASGV	C*06:02	12allele	11	C0602_Control_InjB	Control	1	59.08	0.0016	Normalized Area: 4.6286E+5	None	100	0	KRAS G12S	KRAS G12S-09-11	11	84.127	3.03386	8.07527	FALSE	28.6077	31580.1	46.0417	33.8897	33708.9	52.7778	Yes	No	No
YKLVVVGASGV	C*06:02	12allele	11	C0602_YesLinker_InjB	YesLinker	0.58	58.97	0.0002	Normalized Area: 1.7581E+4	None	100	0	KRAS G12S	KRAS G12S-09-11	11	84.127	3.03386	8.07527	FALSE	28.6077	31580.1	46.0417	33.8897	33708.9	52.7778	Yes	No	No
YLSTDVGFC	A*02:01	17allele	9	A0201_Control	Control	0.6	56.87	0.0002	Normalized Area: 1.8482E+4	No	33.33	0	ERBB2 S310F	ERBB2 S310F-08-09	9	53.4884	0.66254	1.77958	FALSE	2.5872	428.689	1.9647	4.2331	1088.23	2.2027	No	No	Yes
YLSTDVGFC	A*02:01	17allele	9	A0201_Control_01	Control	0.6	57.08	0.0003	Normalized Area: 9.7295E+3	Yes	66.66	0	ERBB2 S310F	ERBB2 S310F-08-09	9	53.4884	0.66254	1.77958	FALSE	2.5872	428.689	1.9647	4.2331	1088.23	2.2027	No	No	Yes
YLSTDVGFC	A*02:01	17allele	9	A0201_NoLinker_01	NoLinker	0.5	57.14	0	Normalized Area: 0.0000E+0	Yes	66.66	0	ERBB2 S310F	ERBB2 S310F-08-09	9	53.4884	0.66254	1.77958	FALSE	2.5872	428.689	1.9647	4.2331	1088.23	2.2027	No	No	Yes
YLSTDVGFC	A*02:01	12allele	9	A0201_NoLinker	NoLinker	0.7	61.6	0	Normalized Area: 2.1070E+3	None	100	0	ERBB2 S310F	ERBB2 S310F-08-09	9	53.4884	0.66254	1.77958	FALSE	2.5872	428.689	1.9647	4.2331	1088.23	2.2027	No	No	Yes
YLSTDVGFC	A*02:01	12allele	9	A0201_YesLinker	YesLinker	0.5	61.89	0	Normalized Area: 0.0000E+0	None	100	0	ERBB2 S310F	ERBB2 S310F-08-09	9	53.4884	0.66254	1.77958	FALSE	2.5872	428.689	1.9647	4.2331	1088.23	2.2027	No	No	Yes
YLSTDVGFC	A*02:01	17allele	9	A0201_YesLinker	YesLinker	0.5	56.85	0	Normalized Area: 0.0000E+0	No	33.33	0	ERBB2 S310F	ERBB2 S310F-08-09	9	53.4884	0.66254	1.77958	FALSE	2.5872	428.689	1.9647	4.2331	1088.23	2.2027	No	No	Yes
YLSTDVGFC	A*02:01	17allele	9	A0201_NoLinker	NoLinker	0.5	56.94	0	Normalized Area: 0.0000E+0	No	33.33	0	ERBB2 S310F	ERBB2 S310F-08-09	9	53.4884	0.66254	1.77958	FALSE	2.5872	428.689	1.9647	4.2331	1088.23	2.2027	No	No	Yes
YLSTDVGFC	A*02:01	12allele	9	A0201_Control	Control	0.5	60.95	0	Normalized Area: 0.0000E+0	None	100	0	ERBB2 S310F	ERBB2 S310F-08-09	9	53.4884	0.66254	1.77958	FALSE	2.5872	428.689	1.9647	4.2331	1088.23	2.2027	No	No	Yes
YLSTDVGFC	A*02:01	17allele	9	A0201_YesLinker_01	YesLinker	0.5	57.17	0	Normalized Area: 0.0000E+0	Yes	66.66	0	ERBB2 S310F	ERBB2 S310F-08-09	9	53.4884	0.66254	1.77958	FALSE	2.5872	428.689	1.9647	4.2331	1088.23	2.2027	No	No	Yes
YLSTDVGFCT	A*02:01	17allele	10	A0201_Control	Control	0.5	57.72	0	Normalized Area: 0.0000E+0	No	33.33	0	ERBB2 S310F	ERBB2 S310F-08-10	10	238.937	2.98769	6.30308	FALSE	2.2901	342.612	3.7643	7.2118	3026.57	6.4679	Yes	No	No
YLSTDVGFCT	A*02:01	12allele	10	A0201_Control	Control	0.5	61.53	0	Normalized Area: 0.0000E+0	None	100	0	ERBB2 S310F	ERBB2 S310F-08-10	10	238.937	2.98769	6.30308	FALSE	2.2901	342.612	3.7643	7.2118	3026.57	6.4679	Yes	No	No
YLSTDVGFCT	A*02:01	17allele	10	A0201_YesLinker	YesLinker	0.5	57.7	0	Normalized Area: 0.0000E+0	No	33.33	0	ERBB2 S310F	ERBB2 S310F-08-10	10	238.937	2.98769	6.30308	FALSE	2.2901	342.612	3.7643	7.2118	3026.57	6.4679	Yes	No	No
YLSTDVGFCT	A*02:01	17allele	10	A0201_YesLinker_01	YesLinker	0.5	57.92	0	Normalized Area: 0.0000E+0	Yes	66.66	0	ERBB2 S310F	ERBB2 S310F-08-10	10	238.937	2.98769	6.30308	FALSE	2.2901	342.612	3.7643	7.2118	3026.57	6.4679	Yes	No	No
YLSTDVGFCT	A*02:01	17allele	10	A0201_NoLinker	NoLinker	0.5	57.66	0	Normalized Area: 0.0000E+0	No	33.33	0	ERBB2 S310F	ERBB2 S310F-08-10	10	238.937	2.98769	6.30308	FALSE	2.2901	342.612	3.7643	7.2118	3026.57	6.4679	Yes	No	No
YLSTDVGFCT	A*02:01	12allele	10	A0201_YesLinker	YesLinker	0.5	62.79	0	Normalized Area: 0.0000E+0	None	100	0	ERBB2 S310F	ERBB2 S310F-08-10	10	238.937	2.98769	6.30308	FALSE	2.2901	342.612	3.7643	7.2118	3026.57	6.4679	Yes	No	No
YLSTDVGFCT	A*02:01	17allele	10	A0201_Control_01	Control	0.5	57.77	0	Normalized Area: 0.0000E+0	Yes	66.66	0	ERBB2 S310F	ERBB2 S310F-08-10	10	238.937	2.98769	6.30308	FALSE	2.2901	342.612	3.7643	7.2118	3026.57	6.4679	Yes	No	No
YLSTDVGFCT	A*02:01	17allele	10	A0201_NoLinker_01	NoLinker	0.5	58.04	0	Normalized Area: 0.0000E+0	Yes	66.66	0	ERBB2 S310F	ERBB2 S310F-08-10	10	238.937	2.98769	6.30308	FALSE	2.2901	342.612	3.7643	7.2118	3026.57	6.4679	Yes	No	No
YLSTDVGFCT	A*02:01	12allele	10	A0201_NoLinker	NoLinker	0.5	62.52	0	Normalized Area: 0.0000E+0	None	100	0	ERBB2 S310F	ERBB2 S310F-08-10	10	238.937	2.98769	6.30308	FALSE	2.2901	342.612	3.7643	7.2118	3026.57	6.4679	Yes	No	No
YLSTDVGFCTL	A*02:01	17allele	11	A0201_NoLinker	NoLinker	0.63	69.13	0.0003	Normalized Area: 2.9077E+3	No	33.33	10	ERBB2 S310F	ERBB2 S310F-08-11	11	314.419	3.93408	8.14425	FALSE	1.4234	157.274	2.9059	1.8862	247.281	2.6618	Yes	Yes	No
YLSTDVGFCTL	A*02:01	17allele	11	A0201_Control_01	Control	0.5	69.08	0	Normalized Area: 0.0000E+0	Yes	66.66	0	ERBB2 S310F	ERBB2 S310F-08-11	11	314.419	3.93408	8.14425	FALSE	1.4234	157.274	2.9059	1.8862	247.281	2.6618	Yes	Yes	No
YLSTDVGFCTL	A*02:01	17allele	11	A0201_Control	Control	0.5	69.1	0	Normalized Area: 0.0000E+0	No	33.33	0	ERBB2 S310F	ERBB2 S310F-08-11	11	314.419	3.93408	8.14425	FALSE	1.4234	157.274	2.9059	1.8862	247.281	2.6618	Yes	Yes	No
YLSTDVGFCTL	A*02:01	17allele	11	A0201_YesLinker	YesLinker	0.5	69.19	0.0004	Normalized Area: 3.3196E+3	No	33.33	13.33	ERBB2 S310F	ERBB2 S310F-08-11	11	314.419	3.93408	8.14425	FALSE	1.4234	157.274	2.9059	1.8862	247.281	2.6618	Yes	Yes	No
YLSTDVGFCTL	A*02:01	17allele	11	A0201_YesLinker_01	YesLinker	0.5	69.08	0	Normalized Area: 0.0000E+0	Yes	66.66	0	ERBB2 S310F	ERBB2 S310F-08-11	11	314.419	3.93408	8.14425	FALSE	1.4234	157.274	2.9059	1.8862	247.281	2.6618	Yes	Yes	No
YLSTDVGFCTL	A*02:01	12allele	11	A0201_Control	Control	0.5	73.27	0	Normalized Area: 0.0000E+0	None	100	0	ERBB2 S310F	ERBB2 S310F-08-11	11	314.419	3.93408	8.14425	FALSE	1.4234	157.274	2.9059	1.8862	247.281	2.6618	Yes	Yes	No
YLSTDVGFCTL	A*02:01	12allele	11	A0201_YesLinker	YesLinker	0.67	75.46	0.0003	Normalized Area: 6.6955E+3	None	100	30	ERBB2 S310F	ERBB2 S310F-08-11	11	314.419	3.93408	8.14425	FALSE	1.4234	157.274	2.9059	1.8862	247.281	2.6618	Yes	Yes	No
YLSTDVGFCTL	A*02:01	17allele	11	A0201_NoLinker_01	NoLinker	0.5	69.2	0	Normalized Area: 0.0000E+0	Yes	66.66	0	ERBB2 S310F	ERBB2 S310F-08-11	11	314.419	3.93408	8.14425	FALSE	1.4234	157.274	2.9059	1.8862	247.281	2.6618	Yes	Yes	No
YLSTDVGFCTL	A*02:01	12allele	11	A0201_NoLinker	NoLinker	0.67	73.1	0.0002	Normalized Area: 2.0951E+4	None	100	20	ERBB2 S310F	ERBB2 S310F-08-11	11	314.419	3.93408	8.14425	FALSE	1.4234	157.274	2.9059	1.8862	247.281	2.6618	Yes	Yes	No
YLSTDVGFCTL	B*08:01	17allele	11	B0801_YesLinker_01	YesLinker	0.5	69.13	0	Normalized Area: 0.0000E+0	Yes	66.66	0	ERBB2 S310F	ERBB2 S310F-08-11	11	23.25	2.2794	5.93333	FALSE	6.1186	5651.76	22.7809	11.3666	10253.8	21.7556	Yes	No	No
YLSTDVGFCTL	B*08:01	12allele	11	B0801_YesLinker_InjB	YesLinker	0.5	73.13	0	Normalized Area: 0.0000E+0	None	100	0	ERBB2 S310F	ERBB2 S310F-08-11	11	23.25	2.2794	5.93333	FALSE	6.1186	5651.76	22.7809	11.3666	10253.8	21.7556	Yes	No	No
YLSTDVGFCTL	B*08:01	12allele	11	B0801_YesLinker_InjA	YesLinker	0.5	73.13	0	Normalized Area: 0.0000E+0	None	100	0	ERBB2 S310F	ERBB2 S310F-08-11	11	23.25	2.2794	5.93333	FALSE	6.1186	5651.76	22.7809	11.3666	10253.8	21.7556	Yes	No	No
YLSTDVGFCTL	B*08:01	17allele	11	B0801_YesLinker	YesLinker	0.5	68.95	0	Normalized Area: 0.0000E+0	No	33.33	0	ERBB2 S310F	ERBB2 S310F-08-11	11	23.25	2.2794	5.93333	FALSE	6.1186	5651.76	22.7809	11.3666	10253.8	21.7556	Yes	No	No
YLSTDVGFCTL	B*08:01	12allele	11	B0801_Control_InjB	Control	0.67	73.25	0.0004	Normalized Area: 9.7249E+2	None	100	0	ERBB2 S310F	ERBB2 S310F-08-11	11	23.25	2.2794	5.93333	FALSE	6.1186	5651.76	22.7809	11.3666	10253.8	21.7556	Yes	No	No
YLSTDVGFCTL	B*08:01	12allele	11	B0801_NoLinker_InjC	NoLinker	0.5	73.81	0	Normalized Area: 0.0000E+0	None	100	0	ERBB2 S310F	ERBB2 S310F-08-11	11	23.25	2.2794	5.93333	FALSE	6.1186	5651.76	22.7809	11.3666	10253.8	21.7556	Yes	No	No
YLSTDVGFCTL	B*08:01	17allele	11	B0801_NoLinker	NoLinker	0.5	68.88	0	Normalized Area: 0.0000E+0	No	33.33	0	ERBB2 S310F	ERBB2 S310F-08-11	11	23.25	2.2794	5.93333	FALSE	6.1186	5651.76	22.7809	11.3666	10253.8	21.7556	Yes	No	No
YLSTDVGFCTL	B*08:01	17allele	11	B0801_Control	Control	0.5	69.02	0	Normalized Area: 0.0000E+0	No	33.33	0	ERBB2 S310F	ERBB2 S310F-08-11	11	23.25	2.2794	5.93333	FALSE	6.1186	5651.76	22.7809	11.3666	10253.8	21.7556	Yes	No	No
YLSTDVGFCTL	B*08:01	12allele	11	B0801_NoLinker_InjA	NoLinker	0.67	73.54	0	Normalized Area: 1.3746E+3	None	100	0	ERBB2 S310F	ERBB2 S310F-08-11	11	23.25	2.2794	5.93333	FALSE	6.1186	5651.76	22.7809	11.3666	10253.8	21.7556	Yes	No	No
YLSTDVGFCTL	B*08:01	17allele	11	B0801_NoLinker_01	NoLinker	0.5	69.05	0	Normalized Area: 0.0000E+0	Yes	66.66	0	ERBB2 S310F	ERBB2 S310F-08-11	11	23.25	2.2794	5.93333	FALSE	6.1186	5651.76	22.7809	11.3666	10253.8	21.7556	Yes	No	No
YLSTDVGFCTL	B*08:01	17allele	11	B0801_Control_01	Control	0.5	69	0	Normalized Area: 0.0000E+0	Yes	66.66	0	ERBB2 S310F	ERBB2 S310F-08-11	11	23.25	2.2794	5.93333	FALSE	6.1186	5651.76	22.7809	11.3666	10253.8	21.7556	Yes	No	No
YLSTDVGFCTL	B*08:01	12allele	11	B0801_Control_InjA	Control	0.67	73.09	0	Normalized Area: 6.7931E+2	None	100	0	ERBB2 S310F	ERBB2 S310F-08-11	11	23.25	2.2794	5.93333	FALSE	6.1186	5651.76	22.7809	11.3666	10253.8	21.7556	Yes	No	No
YLSTDVGFCTL	B*08:01	12allele	11	B0801_Control_InjC	Control	0.5	73.81	0	Normalized Area: 0.0000E+0	None	100	0	ERBB2 S310F	ERBB2 S310F-08-11	11	23.25	2.2794	5.93333	FALSE	6.1186	5651.76	22.7809	11.3666	10253.8	21.7556	Yes	No	No
YNYLSTDVGF	A*24:02	12allele	10	A2402_NoLinker	NoLinker	0	NA	0	Normalized Area: 0.0000E+0	None	100	0	ERBB2 S310F	ERBB2 S310F-10-10	10	6.62651	0.0391607	0.0138889	TRUE	0.1623	74.1225	0.1678	19.5373	28381.5	25.3061	No	Yes	Yes
YNYLSTDVGF	A*24:02	17allele	10	A2402_NoLinker_01	NoLinker	0.5	67.73	0	Normalized Area: 0.0000E+0	Yes	66.66	0	ERBB2 S310F	ERBB2 S310F-10-10	10	6.62651	0.0391607	0.0138889	TRUE	0.1623	74.1225	0.1678	19.5373	28381.5	25.3061	No	Yes	Yes
YNYLSTDVGF	A*24:02	17allele	10	A2402_NoLinker	NoLinker	0.5	67.49	0	Normalized Area: 0.0000E+0	No	33.33	0	ERBB2 S310F	ERBB2 S310F-10-10	10	6.62651	0.0391607	0.0138889	TRUE	0.1623	74.1225	0.1678	19.5373	28381.5	25.3061	No	Yes	Yes
YNYLSTDVGF	A*24:02	17allele	10	A2402_YesLinker_01	YesLinker	0.5	67.66	0	Normalized Area: 0.0000E+0	Yes	66.66	0	ERBB2 S310F	ERBB2 S310F-10-10	10	6.62651	0.0391607	0.0138889	TRUE	0.1623	74.1225	0.1678	19.5373	28381.5	25.3061	No	Yes	Yes
YNYLSTDVGF	A*24:02	17allele	10	A2402_Control_01_repeat	Control	0.5	67.88	0	Normalized Area: 0.0000E+0	Yes	66.66	0	ERBB2 S310F	ERBB2 S310F-10-10	10	6.62651	0.0391607	0.0138889	TRUE	0.1623	74.1225	0.1678	19.5373	28381.5	25.3061	No	Yes	Yes
YNYLSTDVGF	A*24:02	12allele	10	A2402_Control	Control	0.08	2.29	0	Normalized Area: 0.0000E+0	None	100	0	ERBB2 S310F	ERBB2 S310F-10-10	10	6.62651	0.0391607	0.0138889	TRUE	0.1623	74.1225	0.1678	19.5373	28381.5	25.3061	No	Yes	Yes
YNYLSTDVGF	A*24:02	17allele	10	A2402_YesLinker	YesLinker	0.5	67.47	0	Normalized Area: 0.0000E+0	No	33.33	0	ERBB2 S310F	ERBB2 S310F-10-10	10	6.62651	0.0391607	0.0138889	TRUE	0.1623	74.1225	0.1678	19.5373	28381.5	25.3061	No	Yes	Yes
YNYLSTDVGF	A*24:02	17allele	10	A2402_Control	Control	0.5	67.54	0	Normalized Area: 0.0000E+0	No	33.33	0	ERBB2 S310F	ERBB2 S310F-10-10	10	6.62651	0.0391607	0.0138889	TRUE	0.1623	74.1225	0.1678	19.5373	28381.5	25.3061	No	Yes	Yes
YNYLSTDVGF	A*24:02	12allele	10	A2402_YesLinker	YesLinker	0.08	3.72	0	Normalized Area: 5.0502E+2	None	100	0	ERBB2 S310F	ERBB2 S310F-10-10	10	6.62651	0.0391607	0.0138889	TRUE	0.1623	74.1225	0.1678	19.5373	28381.5	25.3061	No	Yes	Yes
YNYLSTDVGF	C*04:01	12allele	10	C0401_YesLinker_InjB	YesLinker	0.13	61.03	0	Normalized Area: 0.0000E+0	None	100	0	ERBB2 S310F	ERBB2 S310F-10-10	10	14.8231	0.748727	1.10795	TRUE	1.3047	12854	1.5973	26.6737	34232.3	37.85	No	Yes	Yes
YNYLSTDVGF	C*04:01	12allele	10	C0401_NoLinker_InjA	NoLinker	0.13	57	0	Normalized Area: 0.0000E+0	None	100	0	ERBB2 S310F	ERBB2 S310F-10-10	10	14.8231	0.748727	1.10795	TRUE	1.3047	12854	1.5973	26.6737	34232.3	37.85	No	Yes	Yes
YNYLSTDVGF	C*04:01	12allele	10	C0401_YesLinker_InjA	YesLinker	0.13	58.41	0	Normalized Area: 0.0000E+0	None	100	0	ERBB2 S310F	ERBB2 S310F-10-10	10	14.8231	0.748727	1.10795	TRUE	1.3047	12854	1.5973	26.6737	34232.3	37.85	No	Yes	Yes
YNYLSTDVGF	C*04:01	17allele	10	C0401_YesLinker	YesLinker	0.5	67.48	0.0002	Normalized Area: 5.3013E+3	None	100	20	ERBB2 S310F	ERBB2 S310F-10-10	10	14.8231	0.748727	1.10795	TRUE	1.3047	12854	1.5973	26.6737	34232.3	37.85	No	Yes	Yes
YNYLSTDVGF	C*04:01	12allele	10	C0401_Control_InjA	Control	0.13	57.35	0	Normalized Area: 0.0000E+0	None	100	0	ERBB2 S310F	ERBB2 S310F-10-10	10	14.8231	0.748727	1.10795	TRUE	1.3047	12854	1.5973	26.6737	34232.3	37.85	No	Yes	Yes
YNYLSTDVGF	C*04:01	12allele	10	C0401_NoLinker_InjB	NoLinker	0.13	57.85	0	Normalized Area: 0.0000E+0	None	100	0	ERBB2 S310F	ERBB2 S310F-10-10	10	14.8231	0.748727	1.10795	TRUE	1.3047	12854	1.5973	26.6737	34232.3	37.85	No	Yes	Yes
YNYLSTDVGF	C*04:01	17allele	10	C0401_NoLinker	NoLinker	0.67	67.49	0.0002	Normalized Area: 5.4307E+3	None	100	20	ERBB2 S310F	ERBB2 S310F-10-10	10	14.8231	0.748727	1.10795	TRUE	1.3047	12854	1.5973	26.6737	34232.3	37.85	No	Yes	Yes
YNYLSTDVGF	C*04:01	17allele	10	C0401_Control	Control	0.5	67.51	0	Normalized Area: 0.0000E+0	None	100	0	ERBB2 S310F	ERBB2 S310F-10-10	10	14.8231	0.748727	1.10795	TRUE	1.3047	12854	1.5973	26.6737	34232.3	37.85	No	Yes	Yes
YNYLSTDVGF	C*04:01	12allele	10	C0401_Control_InjB	Control	0.13	61.24	0	Normalized Area: 0.0000E+0	None	100	0	ERBB2 S310F	ERBB2 S310F-10-10	10	14.8231	0.748727	1.10795	TRUE	1.3047	12854	1.5973	26.6737	34232.3	37.85	No	Yes	Yes
YNYLSTDVGF	C*07:02	12allele	10	C0702_YesLinker_InjB	YesLinker	0	NA	0	Normalized Area: 0.0000E+0	None	100	0	ERBB2 S310F	ERBB2 S310F-10-10	10	-20.3825	-0.426938	-0.680328	TRUE	1.5671	2606.86	1.6345	32.0587	29381.4	39.3966	No	Yes	Yes
YNYLSTDVGF	C*07:02	12allele	10	C0702_NoLinker_InjA	NoLinker	0.17	75.51	0	Normalized Area: 0.0000E+0	None	100	0	ERBB2 S310F	ERBB2 S310F-10-10	10	-20.3825	-0.426938	-0.680328	TRUE	1.5671	2606.86	1.6345	32.0587	29381.4	39.3966	No	Yes	Yes
YNYLSTDVGF	C*07:02	17allele	10	C0702_NoLinker	NoLinker	0.7	67.47	0.0003	Normalized Area: 2.6815E+3	None	100	30	ERBB2 S310F	ERBB2 S310F-10-10	10	-20.3825	-0.426938	-0.680328	TRUE	1.5671	2606.86	1.6345	32.0587	29381.4	39.3966	No	Yes	Yes
YNYLSTDVGF	C*07:02	12allele	10	C0702_NoLinker_InjB	NoLinker	0	NA	0	Normalized Area: 0.0000E+0	None	100	0	ERBB2 S310F	ERBB2 S310F-10-10	10	-20.3825	-0.426938	-0.680328	TRUE	1.5671	2606.86	1.6345	32.0587	29381.4	39.3966	No	Yes	Yes
YNYLSTDVGF	C*07:02	12allele	10	C0702_YesLinker_InjA	YesLinker	0.33	76.54	0	Normalized Area: 1.0357E+5	None	100	0	ERBB2 S310F	ERBB2 S310F-10-10	10	-20.3825	-0.426938	-0.680328	TRUE	1.5671	2606.86	1.6345	32.0587	29381.4	39.3966	No	Yes	Yes
YNYLSTDVGF	C*07:02	12allele	10	C0702_Control_InjB	Control	0	NA	0	Normalized Area: 0.0000E+0	None	100	0	ERBB2 S310F	ERBB2 S310F-10-10	10	-20.3825	-0.426938	-0.680328	TRUE	1.5671	2606.86	1.6345	32.0587	29381.4	39.3966	No	Yes	Yes
YNYLSTDVGF	C*07:02	17allele	10	C0702_YesLinker	YesLinker	0.6	67.43	0.0005	Normalized Area: 6.9687E+2	None	100	50	ERBB2 S310F	ERBB2 S310F-10-10	10	-20.3825	-0.426938	-0.680328	TRUE	1.5671	2606.86	1.6345	32.0587	29381.4	39.3966	No	Yes	Yes
YNYLSTDVGF	C*07:02	17allele	10	C0702_Control	Control	0.5	67.58	0	Normalized Area: 0.0000E+0	None	100	0	ERBB2 S310F	ERBB2 S310F-10-10	10	-20.3825	-0.426938	-0.680328	TRUE	1.5671	2606.86	1.6345	32.0587	29381.4	39.3966	No	Yes	Yes
YNYLSTDVGF	C*07:02	12allele	10	C0702_Control_InjA	Control	0	76.15	0	Normalized Area: 0.0000E+0	None	100	0	ERBB2 S310F	ERBB2 S310F-10-10	10	-20.3825	-0.426938	-0.680328	TRUE	1.5671	2606.86	1.6345	32.0587	29381.4	39.3966	No	Yes	Yes
YTDVSNMSH	A*01:01	12allele	9	A0101_YesLinker	YesLinker	0.7	33.71	0.0001	Normalized Area: 1.6196E+4	None	100	10	DNMT3A R882H	DNMT3A R882H-09-09	9	264.809	2.59014	18.1484	TRUE	0.0578	60.0214	0.0811	0.3293	559.025	0.3278	Yes	Yes	Yes
YTDVSNMSH	A*01:01	17allele	9	A0101_NoLinker_01	NoLinker	0.58	30.94	0.0007	Normalized Area: 6.6897E+3	Yes	66.66	40	DNMT3A R882H	DNMT3A R882H-09-09	9	264.809	2.59014	18.1484	TRUE	0.0578	60.0214	0.0811	0.3293	559.025	0.3278	Yes	Yes	Yes
YTDVSNMSH	A*01:01	17allele	9	A0101_YesLinker_01	YesLinker	0.5	30.74	0	Normalized Area: 0.0000E+0	Yes	66.66	0	DNMT3A R882H	DNMT3A R882H-09-09	9	264.809	2.59014	18.1484	TRUE	0.0578	60.0214	0.0811	0.3293	559.025	0.3278	Yes	Yes	Yes
YTDVSNMSH	A*01:01	17allele	9	A0101_Control_01	Control	0.67	29.52	0.0001	Normalized Area: 4.1592E+4	Yes	66.66	0	DNMT3A R882H	DNMT3A R882H-09-09	9	264.809	2.59014	18.1484	TRUE	0.0578	60.0214	0.0811	0.3293	559.025	0.3278	Yes	Yes	Yes
YTDVSNMSH	A*01:01	17allele	9	A0101_NoLinker	NoLinker	0.83	29.48	0	Normalized Area: 4.8720E+5	No	33.33	0	DNMT3A R882H	DNMT3A R882H-09-09	9	264.809	2.59014	18.1484	TRUE	0.0578	60.0214	0.0811	0.3293	559.025	0.3278	Yes	Yes	Yes
YTDVSNMSH	A*01:01	12allele	9	A0101_Control	Control	0.4	32.55	0	Normalized Area: 0.0000E+0	None	100	0	DNMT3A R882H	DNMT3A R882H-09-09	9	264.809	2.59014	18.1484	TRUE	0.0578	60.0214	0.0811	0.3293	559.025	0.3278	Yes	Yes	Yes
YTDVSNMSH	A*01:01	17allele	9	A0101_Control	Control	0.67	29.37	0.0003	Normalized Area: 3.2118E+4	No	33.33	0	DNMT3A R882H	DNMT3A R882H-09-09	9	264.809	2.59014	18.1484	TRUE	0.0578	60.0214	0.0811	0.3293	559.025	0.3278	Yes	Yes	Yes
YTDVSNMSH	A*01:01	17allele	9	A0101_YesLinker	YesLinker	0.5	29.57	0	Normalized Area: 0.0000E+0	No	33.33	0	DNMT3A R882H	DNMT3A R882H-09-09	9	264.809	2.59014	18.1484	TRUE	0.0578	60.0214	0.0811	0.3293	559.025	0.3278	Yes	Yes	Yes
YTDVSNMSH	B*35:01	17allele	9	B3501_YesLinker	YesLinker	0.5	31.36	0	Normalized Area: 0.0000E+0	None	100	0	DNMT3A R882H	DNMT3A R882H-09-09	9	28.0877	3.83822	8.77551	TRUE	1.8424	1658.57	2.3176	10.2911	15042.8	6.997	Yes	Yes	No
YTDVSNMSH	B*35:01	17allele	9	B3501_NoLinker	NoLinker	0.67	30.95	0	Normalized Area: 1.2291E+4	None	100	0	DNMT3A R882H	DNMT3A R882H-09-09	9	28.0877	3.83822	8.77551	TRUE	1.8424	1658.57	2.3176	10.2911	15042.8	6.997	Yes	Yes	No
YTDVSNMSH	B*35:01	17allele	9	B3501_Control	Control	0.67	29.55	0.0001	Normalized Area: 2.6288E+4	None	100	0	DNMT3A R882H	DNMT3A R882H-09-09	9	28.0877	3.83822	8.77551	TRUE	1.8424	1658.57	2.3176	10.2911	15042.8	6.997	Yes	Yes	No
YTDVSNMSH	C*05:01	12allele	9	C0501_Control_InjA	Control	0.5	32.58	0	Normalized Area: 0.0000E+0	None	100	0	DNMT3A R882H	DNMT3A R882H-09-09	9	241.257	3.34975	15.56	TRUE	0.9264	3215.3	1.8938	1.0883	3778.47	1.9545	Yes	Yes	Yes
YTDVSNMSH	C*05:01	17allele	9	C0501_Control	Control	0.6	29.47	0.0001	Normalized Area: 8.4872E+3	None	100	0	DNMT3A R882H	DNMT3A R882H-09-09	9	241.257	3.34975	15.56	TRUE	0.9264	3215.3	1.8938	1.0883	3778.47	1.9545	Yes	Yes	Yes
YTDVSNMSH	C*05:01	12allele	9	C0501_YesLinker_InjA	YesLinker	0.5	32.8	0	Normalized Area: 0.0000E+0	None	100	0	DNMT3A R882H	DNMT3A R882H-09-09	9	241.257	3.34975	15.56	TRUE	0.9264	3215.3	1.8938	1.0883	3778.47	1.9545	Yes	Yes	Yes
YTDVSNMSH	C*05:01	12allele	9	C0501_NoLinker_InjB	NoLinker	0.5	33.19	0	Normalized Area: 0.0000E+0	None	100	0	DNMT3A R882H	DNMT3A R882H-09-09	9	241.257	3.34975	15.56	TRUE	0.9264	3215.3	1.8938	1.0883	3778.47	1.9545	Yes	Yes	Yes
YTDVSNMSH	C*05:01	17allele	9	C0501_YesLinker	YesLinker	0.6	30.5	0	Normalized Area: 2.5237E+3	None	100	0	DNMT3A R882H	DNMT3A R882H-09-09	9	241.257	3.34975	15.56	TRUE	0.9264	3215.3	1.8938	1.0883	3778.47	1.9545	Yes	Yes	Yes
YTDVSNMSH	C*05:01	12allele	9	C0501_NoLinker_InjA	NoLinker	0.63	32.93	0	Normalized Area: 2.6330E+3	None	100	0	DNMT3A R882H	DNMT3A R882H-09-09	9	241.257	3.34975	15.56	TRUE	0.9264	3215.3	1.8938	1.0883	3778.47	1.9545	Yes	Yes	Yes
YTDVSNMSH	C*05:01	12allele	9	C0501_Control_InjB	Control	0.63	33.06	0.0001	Normalized Area: 6.1712E+3	None	100	0	DNMT3A R882H	DNMT3A R882H-09-09	9	241.257	3.34975	15.56	TRUE	0.9264	3215.3	1.8938	1.0883	3778.47	1.9545	Yes	Yes	Yes
YTDVSNMSH	C*05:01	17allele	9	C0501_NoLinker	NoLinker	0.5	30.7	0	Normalized Area: 0.0000E+0	None	100	0	DNMT3A R882H	DNMT3A R882H-09-09	9	241.257	3.34975	15.56	TRUE	0.9264	3215.3	1.8938	1.0883	3778.47	1.9545	Yes	Yes	Yes
YTDVSNMSH	C*05:01	12allele	9	C0501_YesLinker_InjB	YesLinker	0.63	32.99	0.0001	Normalized Area: 7.7616E+3	None	100	0	DNMT3A R882H	DNMT3A R882H-09-09	9	241.257	3.34975	15.56	TRUE	0.9264	3215.3	1.8938	1.0883	3778.47	1.9545	Yes	Yes	Yes
YTDVSNMSHL	A*01:01	17allele	10	A0101_YesLinker	YesLinker	0.5	45.23	0.0004	Normalized Area: 4.7350E+3	No	33.33	39.99	DNMT3A R882H	DNMT3A R882H-09-10	10	300.938	2.97414	20.5547	FALSE	0.2221	325.509	0.3626	0.2125	305.954	0.3291	Yes	Yes	Yes
YTDVSNMSHL	A*01:01	12allele	10	A0101_Control	Control	0.5	48.84	0	Normalized Area: 0.0000E+0	None	100	0	DNMT3A R882H	DNMT3A R882H-09-10	10	300.938	2.97414	20.5547	FALSE	0.2221	325.509	0.3626	0.2125	305.954	0.3291	Yes	Yes	Yes
YTDVSNMSHL	A*01:01	17allele	10	A0101_NoLinker_01	NoLinker	0.5	45.45	0	Normalized Area: 0.0000E+0	Yes	66.66	0	DNMT3A R882H	DNMT3A R882H-09-10	10	300.938	2.97414	20.5547	FALSE	0.2221	325.509	0.3626	0.2125	305.954	0.3291	Yes	Yes	Yes
YTDVSNMSHL	A*01:01	17allele	10	A0101_NoLinker	NoLinker	0.5	44.91	0	Normalized Area: 0.0000E+0	No	33.33	0	DNMT3A R882H	DNMT3A R882H-09-10	10	300.938	2.97414	20.5547	FALSE	0.2221	325.509	0.3626	0.2125	305.954	0.3291	Yes	Yes	Yes
YTDVSNMSHL	A*01:01	17allele	10	A0101_Control_01	Control	0.5	44.98	0	Normalized Area: 0.0000E+0	Yes	66.66	0	DNMT3A R882H	DNMT3A R882H-09-10	10	300.938	2.97414	20.5547	FALSE	0.2221	325.509	0.3626	0.2125	305.954	0.3291	Yes	Yes	Yes
YTDVSNMSHL	A*01:01	12allele	10	A0101_NoLinker	NoLinker	0.5	49.56	0	Normalized Area: 0.0000E+0	None	100	0	DNMT3A R882H	DNMT3A R882H-09-10	10	300.938	2.97414	20.5547	FALSE	0.2221	325.509	0.3626	0.2125	305.954	0.3291	Yes	Yes	Yes
YTDVSNMSHL	A*01:01	17allele	10	A0101_YesLinker_01	YesLinker	0.5	45.31	0.0004	Normalized Area: 1.0511E+3	Yes	66.66	39.99	DNMT3A R882H	DNMT3A R882H-09-10	10	300.938	2.97414	20.5547	FALSE	0.2221	325.509	0.3626	0.2125	305.954	0.3291	Yes	Yes	Yes
YTDVSNMSHL	A*01:01	12allele	10	A0101_YesLinker	YesLinker	0.5	49.79	0	Normalized Area: 0.0000E+0	None	100	0	DNMT3A R882H	DNMT3A R882H-09-10	10	300.938	2.97414	20.5547	FALSE	0.2221	325.509	0.3626	0.2125	305.954	0.3291	Yes	Yes	Yes
YTDVSNMSHL	A*01:01	17allele	10	A0101_Control	Control	0.5	44.77	0	Normalized Area: 0.0000E+0	No	33.33	0	DNMT3A R882H	DNMT3A R882H-09-10	10	300.938	2.97414	20.5547	FALSE	0.2221	325.509	0.3626	0.2125	305.954	0.3291	Yes	Yes	Yes
YTDVSNMSHL	C*04:01	12allele	10	C0401_Control_InjB	Control	0.5	49.53	0	Normalized Area: 0.0000E+0	None	100	0	DNMT3A R882H	DNMT3A R882H-09-10	10	23.7488	1.14455	3.19149	FALSE	0.4294	7260.56	1.082	0.414	7108.13	1.0963	No	Yes	Yes
YTDVSNMSHL	C*04:01	17allele	10	C0401_YesLinker	YesLinker	0.63	45.19	0.0002	Normalized Area: 3.7116E+3	None	100	10	DNMT3A R882H	DNMT3A R882H-09-10	10	23.7488	1.14455	3.19149	FALSE	0.4294	7260.56	1.082	0.414	7108.13	1.0963	No	Yes	Yes
YTDVSNMSHL	C*04:01	17allele	10	C0401_Control	Control	0.63	44.8	0.0001	Normalized Area: 2.4424E+3	None	100	0	DNMT3A R882H	DNMT3A R882H-09-10	10	23.7488	1.14455	3.19149	FALSE	0.4294	7260.56	1.082	0.414	7108.13	1.0963	No	Yes	Yes
YTDVSNMSHL	C*04:01	12allele	10	C0401_YesLinker_InjB	YesLinker	0.5	49.26	0	Normalized Area: 0.0000E+0	None	100	0	DNMT3A R882H	DNMT3A R882H-09-10	10	23.7488	1.14455	3.19149	FALSE	0.4294	7260.56	1.082	0.414	7108.13	1.0963	No	Yes	Yes
YTDVSNMSHL	C*04:01	12allele	10	C0401_NoLinker_InjA	NoLinker	0.5	49.19	0	Normalized Area: 0.0000E+0	None	100	0	DNMT3A R882H	DNMT3A R882H-09-10	10	23.7488	1.14455	3.19149	FALSE	0.4294	7260.56	1.082	0.414	7108.13	1.0963	No	Yes	Yes
YTDVSNMSHL	C*04:01	17allele	10	C0401_NoLinker	NoLinker	0.5	45.35	0	Normalized Area: 0.0000E+0	None	100	0	DNMT3A R882H	DNMT3A R882H-09-10	10	23.7488	1.14455	3.19149	FALSE	0.4294	7260.56	1.082	0.414	7108.13	1.0963	No	Yes	Yes
YTDVSNMSHL	C*04:01	12allele	10	C0401_NoLinker_InjB	NoLinker	0.5	49.39	0	Normalized Area: 0.0000E+0	None	100	0	DNMT3A R882H	DNMT3A R882H-09-10	10	23.7488	1.14455	3.19149	FALSE	0.4294	7260.56	1.082	0.414	7108.13	1.0963	No	Yes	Yes
YTDVSNMSHL	C*04:01	12allele	10	C0401_Control_InjA	Control	0.5	48.85	0	Normalized Area: 0.0000E+0	None	100	0	DNMT3A R882H	DNMT3A R882H-09-10	10	23.7488	1.14455	3.19149	FALSE	0.4294	7260.56	1.082	0.414	7108.13	1.0963	No	Yes	Yes
YTDVSNMSHL	C*04:01	12allele	10	C0401_YesLinker_InjA	YesLinker	0.5	49.95	0	Normalized Area: 0.0000E+0	None	100	0	DNMT3A R882H	DNMT3A R882H-09-10	10	23.7488	1.14455	3.19149	FALSE	0.4294	7260.56	1.082	0.414	7108.13	1.0963	No	Yes	Yes
YTDVSNMSHL	C*05:01	12allele	10	C0501_YesLinker_InjA	YesLinker	0.5	48.81	0	Normalized Area: 1.1543E+2	None	100	0	DNMT3A R882H	DNMT3A R882H-09-10	10	319.399	4.62642	21.28	FALSE	0.0316	54.9845	0.0977	0.0325	56.8895	0.0978	Yes	Yes	Yes
YTDVSNMSHL	C*05:01	17allele	10	C0501_Control	Control	0.58	44.81	0.0002	Normalized Area: 9.7574E+3	None	100	0	DNMT3A R882H	DNMT3A R882H-09-10	10	319.399	4.62642	21.28	FALSE	0.0316	54.9845	0.0977	0.0325	56.8895	0.0978	Yes	Yes	Yes
YTDVSNMSHL	C*05:01	12allele	10	C0501_YesLinker_InjB	YesLinker	0.63	49.31	0.0002	Normalized Area: 1.3008E+4	None	100	10	DNMT3A R882H	DNMT3A R882H-09-10	10	319.399	4.62642	21.28	FALSE	0.0316	54.9845	0.0977	0.0325	56.8895	0.0978	Yes	Yes	Yes
YTDVSNMSHL	C*05:01	12allele	10	C0501_NoLinker_InjB	NoLinker	0.5	49.56	0	Normalized Area: 0.0000E+0	None	100	0	DNMT3A R882H	DNMT3A R882H-09-10	10	319.399	4.62642	21.28	FALSE	0.0316	54.9845	0.0977	0.0325	56.8895	0.0978	Yes	Yes	Yes
YTDVSNMSHL	C*05:01	12allele	10	C0501_NoLinker_InjA	NoLinker	0.5	49.28	0	Normalized Area: 0.0000E+0	None	100	0	DNMT3A R882H	DNMT3A R882H-09-10	10	319.399	4.62642	21.28	FALSE	0.0316	54.9845	0.0977	0.0325	56.8895	0.0978	Yes	Yes	Yes
YTDVSNMSHL	C*05:01	17allele	10	C0501_NoLinker	NoLinker	0.58	45.3	0.0001	Normalized Area: 9.8410E+3	None	100	0	DNMT3A R882H	DNMT3A R882H-09-10	10	319.399	4.62642	21.28	FALSE	0.0316	54.9845	0.0977	0.0325	56.8895	0.0978	Yes	Yes	Yes
YTDVSNMSHL	C*05:01	12allele	10	C0501_Control_InjB	Control	0.63	49.43	0.0001	Normalized Area: 8.5847E+3	None	100	0	DNMT3A R882H	DNMT3A R882H-09-10	10	319.399	4.62642	21.28	FALSE	0.0316	54.9845	0.0977	0.0325	56.8895	0.0978	Yes	Yes	Yes
YTDVSNMSHL	C*05:01	12allele	10	C0501_Control_InjA	Control	0.63	48.97	0.0004	Normalized Area: 5.5892E+3	None	100	0	DNMT3A R882H	DNMT3A R882H-09-10	10	319.399	4.62642	21.28	FALSE	0.0316	54.9845	0.0977	0.0325	56.8895	0.0978	Yes	Yes	Yes
YTDVSNMSHL	C*05:01	17allele	10	C0501_YesLinker	YesLinker	0.58	45.15	0.0001	Normalized Area: 3.9723E+3	None	100	0	DNMT3A R882H	DNMT3A R882H-09-10	10	319.399	4.62642	21.28	FALSE	0.0316	54.9845	0.0977	0.0325	56.8895	0.0978	Yes	Yes	Yes
YTDVSNMSHLA	A*01:01	12allele	11	A0101_Control	Control	0.67	49.23	0.0004	Normalized Area: 7.7072E+3	None	100	0	DNMT3A R882H	DNMT3A R882H-09-11	11	416.95	4.20721	28.2812	FALSE	0.1422	173.729	0.6072	0.1769	236.953	0.8506	Yes	Yes	Yes
YTDVSNMSHLA	A*01:01	17allele	11	A0101_Control_01	Control	0.6	45.31	0.0001	Normalized Area: 1.3240E+4	Yes	66.66	0	DNMT3A R882H	DNMT3A R882H-09-11	11	416.95	4.20721	28.2812	FALSE	0.1422	173.729	0.6072	0.1769	236.953	0.8506	Yes	Yes	Yes
YTDVSNMSHLA	A*01:01	17allele	11	A0101_YesLinker	YesLinker	0.5	45.34	0.0001	Normalized Area: 9.3149E+3	No	33.33	29.99	DNMT3A R882H	DNMT3A R882H-09-11	11	416.95	4.20721	28.2812	FALSE	0.1422	173.729	0.6072	0.1769	236.953	0.8506	Yes	Yes	Yes
YTDVSNMSHLA	A*01:01	17allele	11	A0101_Control	Control	0.5	45.28	0	Normalized Area: 0.0000E+0	No	33.33	0	DNMT3A R882H	DNMT3A R882H-09-11	11	416.95	4.20721	28.2812	FALSE	0.1422	173.729	0.6072	0.1769	236.953	0.8506	Yes	Yes	Yes
YTDVSNMSHLA	A*01:01	17allele	11	A0101_YesLinker_01	YesLinker	0.5	45.78	0.0005	Normalized Area: 1.1974E+4	Yes	66.66	29.99	DNMT3A R882H	DNMT3A R882H-09-11	11	416.95	4.20721	28.2812	FALSE	0.1422	173.729	0.6072	0.1769	236.953	0.8506	Yes	Yes	Yes
YTDVSNMSHLA	A*02:01	12allele	11	A0201_YesLinker	YesLinker	0.5	49.87	0	Normalized Area: 0.0000E+0	None	100	0	DNMT3A R882H	DNMT3A R882H-09-11	11	119.203	4.03481	9.10732	FALSE	13.2511	8746.5	17.4519	17.8925	13508.3	23.2637	Yes	No	No
YTDVSNMSHLA	A*02:01	12allele	11	A0201_Control	Control	0.5	49.36	0	Normalized Area: 0.0000E+0	None	100	0	DNMT3A R882H	DNMT3A R882H-09-11	11	119.203	4.03481	9.10732	FALSE	13.2511	8746.5	17.4519	17.8925	13508.3	23.2637	Yes	No	No
YTDVSNMSHLA	A*02:01	12allele	11	A0201_NoLinker	NoLinker	0.5	49.68	0	Normalized Area: 0.0000E+0	None	100	0	DNMT3A R882H	DNMT3A R882H-09-11	11	119.203	4.03481	9.10732	FALSE	13.2511	8746.5	17.4519	17.8925	13508.3	23.2637	Yes	No	No
YTDVSNMSHLA	A*02:01	17allele	11	A0201_YesLinker_01	YesLinker	0.63	45.84	0.0001	Normalized Area: 5.0658E+3	Yes	66.66	0	DNMT3A R882H	DNMT3A R882H-09-11	11	119.203	4.03481	9.10732	FALSE	13.2511	8746.5	17.4519	17.8925	13508.3	23.2637	Yes	No	No
YTDVSNMSHLA	A*02:01	17allele	11	A0201_Control_01	Control	0.63	45.28	0.0001	Normalized Area: 8.2618E+3	Yes	66.66	0	DNMT3A R882H	DNMT3A R882H-09-11	11	119.203	4.03481	9.10732	FALSE	13.2511	8746.5	17.4519	17.8925	13508.3	23.2637	Yes	No	No
YTDVSNMSHLA	A*02:01	17allele	11	A0201_Control	Control	0.63	45.12	0.0002	Normalized Area: 3.6595E+4	No	33.33	0	DNMT3A R882H	DNMT3A R882H-09-11	11	119.203	4.03481	9.10732	FALSE	13.2511	8746.5	17.4519	17.8925	13508.3	23.2637	Yes	No	No
YTDVSNMSHLA	A*02:01	17allele	11	A0201_YesLinker	YesLinker	0.5	45.22	0	Normalized Area: 0.0000E+0	No	33.33	0	DNMT3A R882H	DNMT3A R882H-09-11	11	119.203	4.03481	9.10732	FALSE	13.2511	8746.5	17.4519	17.8925	13508.3	23.2637	Yes	No	No
YTDVSNMSHLA	A*02:01	17allele	11	A0201_NoLinker	NoLinker	0.63	45.28	0.0001	Normalized Area: 3.6094E+3	No	33.33	0	DNMT3A R882H	DNMT3A R882H-09-11	11	119.203	4.03481	9.10732	FALSE	13.2511	8746.5	17.4519	17.8925	13508.3	23.2637	Yes	No	No
YTDVSNMSHLA	A*02:01	17allele	11	A0201_NoLinker_01	NoLinker	0.63	45.69	0.0001	Normalized Area: 4.8072E+3	Yes	66.66	0	DNMT3A R882H	DNMT3A R882H-09-11	11	119.203	4.03481	9.10732	FALSE	13.2511	8746.5	17.4519	17.8925	13508.3	23.2637	Yes	No	No
YTLDVLERC	A*02:01	4allele	9	A0201_Control	Control	0.6	55.96	0	Normalized Area: 2.8921E+3	None	100	0	FGFR3 S249C	FGFR3 S249C-09-09	9	184.665	4.17132	15.958	TRUE	6.7726	2676.63	2.6957	12.1961	7699.15	7.0908	Yes	No	No
YTLDVLERC	A*02:01	4allele	9	A0201_None	None	0.6	55.97	0	Normalized Area: 2.1440E+3	None	100	0	FGFR3 S249C	FGFR3 S249C-09-09	9	184.665	4.17132	15.958	TRUE	6.7726	2676.63	2.6957	12.1961	7699.15	7.0908	Yes	No	No
YTLDVLERC	A*02:01	17allele	9	A0201_YesLinker_01	YesLinker	0.5	55.33	0	Normalized Area: 0.0000E+0	Yes	66.66	0	FGFR3 S249C	FGFR3 S249C-09-09	9	184.665	4.17132	15.958	TRUE	6.7726	2676.63	2.6957	12.1961	7699.15	7.0908	Yes	No	No
YTLDVLERC	A*02:01	17allele	9	A0201_NoLinker	NoLinker	0.5	54.83	0	Normalized Area: 0.0000E+0	No	33.33	0	FGFR3 S249C	FGFR3 S249C-09-09	9	184.665	4.17132	15.958	TRUE	6.7726	2676.63	2.6957	12.1961	7699.15	7.0908	Yes	No	No
YTLDVLERC	A*02:01	17allele	9	A0201_YesLinker	YesLinker	0.5	54.84	0	Normalized Area: 0.0000E+0	No	33.33	0	FGFR3 S249C	FGFR3 S249C-09-09	9	184.665	4.17132	15.958	TRUE	6.7726	2676.63	2.6957	12.1961	7699.15	7.0908	Yes	No	No
YTLDVLERC	A*02:01	17allele	9	A0201_NoLinker_01	NoLinker	0.5	55.29	0	Normalized Area: 0.0000E+0	Yes	66.66	0	FGFR3 S249C	FGFR3 S249C-09-09	9	184.665	4.17132	15.958	TRUE	6.7726	2676.63	2.6957	12.1961	7699.15	7.0908	Yes	No	No
YTLDVLERC	A*02:01	12allele	9	A0201_YesLinker	YesLinker	0.5	60.07	0	Normalized Area: 0.0000E+0	None	100	0	FGFR3 S249C	FGFR3 S249C-09-09	9	184.665	4.17132	15.958	TRUE	6.7726	2676.63	2.6957	12.1961	7699.15	7.0908	Yes	No	No
YTLDVLERC	A*02:01	12allele	9	A0201_NoLinker	NoLinker	0.5	59.82	0	Normalized Area: 0.0000E+0	None	100	0	FGFR3 S249C	FGFR3 S249C-09-09	9	184.665	4.17132	15.958	TRUE	6.7726	2676.63	2.6957	12.1961	7699.15	7.0908	Yes	No	No
YTLDVLERC	A*02:01	4allele	9	A0201_NoLinker_Pellet3	NoLinker	0.8	56.13	0.0005	Normalized Area: 4.2143E+4	None	100	50	FGFR3 S249C	FGFR3 S249C-09-09	9	184.665	4.17132	15.958	TRUE	6.7726	2676.63	2.6957	12.1961	7699.15	7.0908	Yes	No	No
YTLDVLERC	A*02:01	17allele	9	A0201_Control_01	Control	0.5	54.96	0	Normalized Area: 0.0000E+0	Yes	66.66	0	FGFR3 S249C	FGFR3 S249C-09-09	9	184.665	4.17132	15.958	TRUE	6.7726	2676.63	2.6957	12.1961	7699.15	7.0908	Yes	No	No
YTLDVLERC	A*02:01	17allele	9	A0201_Control	Control	0.5	54.86	0	Normalized Area: 0.0000E+0	No	33.33	0	FGFR3 S249C	FGFR3 S249C-09-09	9	184.665	4.17132	15.958	TRUE	6.7726	2676.63	2.6957	12.1961	7699.15	7.0908	Yes	No	No
YTLDVLERC	A*02:01	12allele	9	A0201_Control	Control	0.5	58.65	0	Normalized Area: 0.0000E+0	None	100	0	FGFR3 S249C	FGFR3 S249C-09-09	9	184.665	4.17132	15.958	TRUE	6.7726	2676.63	2.6957	12.1961	7699.15	7.0908	Yes	No	No
YVCNTTARA	A*02:01	17allele	9	A0201_YesLinker_01	YesLinker	0.67	28.59	0.0002	Normalized Area: 1.0271E+5	Yes	66.66	0	SF3B1 R625C	SF3B1 R625C-03-09	9	125.745	4.01483	15.9563	TRUE	8.3746	4022.84	5.2841	17.3638	12959.7	8.2467	Yes	No	No
YVCNTTARA	A*02:01	17allele	9	A0201_YesLinker	YesLinker	0.5	26.88	0.0002	Normalized Area: 1.3130E+5	No	33.33	0	SF3B1 R625C	SF3B1 R625C-03-09	9	125.745	4.01483	15.9563	TRUE	8.3746	4022.84	5.2841	17.3638	12959.7	8.2467	Yes	No	No
YVCNTTARA	A*02:01	17allele	9	A0201_Control	Control	0.67	26.18	0.0002	Normalized Area: 5.0713E+5	No	33.33	0	SF3B1 R625C	SF3B1 R625C-03-09	9	125.745	4.01483	15.9563	TRUE	8.3746	4022.84	5.2841	17.3638	12959.7	8.2467	Yes	No	No
YVCNTTARA	A*02:01	17allele	9	A0201_Control_01	Control	0.67	26.56	0.0002	Normalized Area: 1.9939E+5	Yes	66.66	0	SF3B1 R625C	SF3B1 R625C-03-09	9	125.745	4.01483	15.9563	TRUE	8.3746	4022.84	5.2841	17.3638	12959.7	8.2467	Yes	No	No
YVCNTTARA	A*02:01	17allele	9	A0201_NoLinker	NoLinker	0.67	26.38	0.0002	Normalized Area: 1.1591E+5	No	33.33	0	SF3B1 R625C	SF3B1 R625C-03-09	9	125.745	4.01483	15.9563	TRUE	8.3746	4022.84	5.2841	17.3638	12959.7	8.2467	Yes	No	No
YVCNTTARA	A*02:01	17allele	9	A0201_NoLinker_01	NoLinker	0.67	28.32	0.0002	Normalized Area: 9.7190E+4	Yes	66.66	0	SF3B1 R625C	SF3B1 R625C-03-09	9	125.745	4.01483	15.9563	TRUE	8.3746	4022.84	5.2841	17.3638	12959.7	8.2467	Yes	No	No
YVCNTTARA	A*02:01	12allele	9	A0201_NoLinker	NoLinker	0.6	29.59	0.0001	Normalized Area: 9.1168E+4	None	100	0	SF3B1 R625C	SF3B1 R625C-03-09	9	125.745	4.01483	15.9563	TRUE	8.3746	4022.84	5.2841	17.3638	12959.7	8.2467	Yes	No	No
YVCNTTARA	A*02:01	12allele	9	A0201_YesLinker	YesLinker	0.6	30.43	0.0001	Normalized Area: 7.2969E+4	None	100	0	SF3B1 R625C	SF3B1 R625C-03-09	9	125.745	4.01483	15.9563	TRUE	8.3746	4022.84	5.2841	17.3638	12959.7	8.2467	Yes	No	No
YVCNTTARA	A*02:01	12allele	9	A0201_Control	Control	0.6	29.91	0.0002	Normalized Area: 5.8289E+4	None	100	0	SF3B1 R625C	SF3B1 R625C-03-09	9	125.745	4.01483	15.9563	TRUE	8.3746	4022.84	5.2841	17.3638	12959.7	8.2467	Yes	No	No
YVCNTTARAF	B*35:01	17allele	10	B3501_Control	Control	0.67	39.55	0.0001	Normalized Area: 2.2975E+4	None	100	0	SF3B1 R625C	SF3B1 R625C-03-10	10	198.252	5.92635	34.4138	TRUE	0.9289	547.188	2.1416	0.9017	519.973	1.5588	Yes	Yes	No
YVCNTTARAF	B*35:01	17allele	10	B3501_YesLinker	YesLinker	0.75	40.16	0.0001	Normalized Area: 2.2581E+4	None	100	0	SF3B1 R625C	SF3B1 R625C-03-10	10	198.252	5.92635	34.4138	TRUE	0.9289	547.188	2.1416	0.9017	519.973	1.5588	Yes	Yes	No
YVCNTTARAF	B*35:01	17allele	10	B3501_NoLinker	NoLinker	0.67	40.07	0.0001	Normalized Area: 1.2051E+4	None	100	0	SF3B1 R625C	SF3B1 R625C-03-10	10	198.252	5.92635	34.4138	TRUE	0.9289	547.188	2.1416	0.9017	519.973	1.5588	Yes	Yes	No
YVCNTTARAFA	A*02:01	17allele	11	A0201_Control	Control	0.88	40.15	0.0002	Normalized Area: 4.2248E+4	No	33.33	0	SF3B1 R625C	SF3B1 R625C-03-11	11	67.5395	2.02445	8.47044	TRUE	10.5633	6046	27.963	20.5361	16015.6	32.4828	Yes	No	No
YVCNTTARAFA	A*02:01	17allele	11	A0201_Control_01	Control	0.75	40.4	0.0001	Normalized Area: 1.8453E+4	Yes	66.66	0	SF3B1 R625C	SF3B1 R625C-03-11	11	67.5395	2.02445	8.47044	TRUE	10.5633	6046	27.963	20.5361	16015.6	32.4828	Yes	No	No
YVCNTTARAFA	A*02:01	17allele	11	A0201_NoLinker	NoLinker	0.75	40.22	0.0002	Normalized Area: 1.2037E+4	No	33.33	0	SF3B1 R625C	SF3B1 R625C-03-11	11	67.5395	2.02445	8.47044	TRUE	10.5633	6046	27.963	20.5361	16015.6	32.4828	Yes	No	No
YVCNTTARAFA	A*02:01	17allele	11	A0201_NoLinker_01	NoLinker	0.63	41.15	0.0001	Normalized Area: 5.2405E+3	Yes	66.66	0	SF3B1 R625C	SF3B1 R625C-03-11	11	67.5395	2.02445	8.47044	TRUE	10.5633	6046	27.963	20.5361	16015.6	32.4828	Yes	No	No
YVCNTTARAFA	A*02:01	12allele	11	A0201_NoLinker	NoLinker	0.5	44.03	0	Normalized Area: 0.0000E+0	None	100	0	SF3B1 R625C	SF3B1 R625C-03-11	11	67.5395	2.02445	8.47044	TRUE	10.5633	6046	27.963	20.5361	16015.6	32.4828	Yes	No	No
YVCNTTARAFA	A*02:01	12allele	11	A0201_YesLinker	YesLinker	0.5	44.24	0	Normalized Area: 0.0000E+0	None	100	0	SF3B1 R625C	SF3B1 R625C-03-11	11	67.5395	2.02445	8.47044	TRUE	10.5633	6046	27.963	20.5361	16015.6	32.4828	Yes	No	No
YVCNTTARAFA	A*02:01	17allele	11	A0201_YesLinker_01	YesLinker	0.63	41.08	0.0001	Normalized Area: 4.4217E+3	Yes	66.66	0	SF3B1 R625C	SF3B1 R625C-03-11	11	67.5395	2.02445	8.47044	TRUE	10.5633	6046	27.963	20.5361	16015.6	32.4828	Yes	No	No
YVCNTTARAFA	A*02:01	17allele	11	A0201_YesLinker	YesLinker	0.38	40.11	0.0001	Normalized Area: 1.1201E+4	No	33.33	0	SF3B1 R625C	SF3B1 R625C-03-11	11	67.5395	2.02445	8.47044	TRUE	10.5633	6046	27.963	20.5361	16015.6	32.4828	Yes	No	No
YVCNTTARAFA	A*02:01	12allele	11	A0201_Control	Control	1	44.29	0.0003	Normalized Area: 1.9201E+4	None	100	0	SF3B1 R625C	SF3B1 R625C-03-11	11	67.5395	2.02445	8.47044	TRUE	10.5633	6046	27.963	20.5361	16015.6	32.4828	Yes	No	No
YVHNTTAR	A*03:01	12allele	8	A0301_YesLinker	YesLinker	0.5	25.31	0	Normalized Area: 0.0000E+0	None	100	0	SF3B1 R625H	SF3B1 R625H-03-08	8	12.4176	1.52111	6.21552	TRUE	16.7248	20438.5	7.3409	13.2764	17185.2	6.2689	Yes	No	No
YVHNTTAR	A*03:01	12allele	8	A0301_NoLinker	NoLinker	0.5	25.4	0.0001	Normalized Area: 1.5694E+4	None	100	0	SF3B1 R625H	SF3B1 R625H-03-08	8	12.4176	1.52111	6.21552	TRUE	16.7248	20438.5	7.3409	13.2764	17185.2	6.2689	Yes	No	No
YVHNTTAR	A*03:01	17allele	8	A0301_Control_01	Control	0.5	20.53	0	Normalized Area: 7.4617E+3	Yes	66.66	0	SF3B1 R625H	SF3B1 R625H-03-08	8	12.4176	1.52111	6.21552	TRUE	16.7248	20438.5	7.3409	13.2764	17185.2	6.2689	Yes	No	No
YVHNTTAR	A*03:01	17allele	8	A0301_NoLinker	NoLinker	0.5	20.4	0.0001	Normalized Area: 4.8212E+3	No	33.33	3.33	SF3B1 R625H	SF3B1 R625H-03-08	8	12.4176	1.52111	6.21552	TRUE	16.7248	20438.5	7.3409	13.2764	17185.2	6.2689	Yes	No	No
YVHNTTAR	A*03:01	17allele	8	A0301_NoLinker_01	NoLinker	0.1	NA	0	Normalized Area: 2.8960E+2	Yes	66.66	0	SF3B1 R625H	SF3B1 R625H-03-08	8	12.4176	1.52111	6.21552	TRUE	16.7248	20438.5	7.3409	13.2764	17185.2	6.2689	Yes	No	No
YVHNTTAR	A*03:01	12allele	8	A0301_Control	Control	0.88	24.66	0.0002	Normalized Area: 8.9523E+3	None	100	0	SF3B1 R625H	SF3B1 R625H-03-08	8	12.4176	1.52111	6.21552	TRUE	16.7248	20438.5	7.3409	13.2764	17185.2	6.2689	Yes	No	No
YVHNTTAR	A*03:01	17allele	8	A0301_YesLinker_01	YesLinker	0	NA	0	Normalized Area: 0.0000E+0	Yes	66.66	0	SF3B1 R625H	SF3B1 R625H-03-08	8	12.4176	1.52111	6.21552	TRUE	16.7248	20438.5	7.3409	13.2764	17185.2	6.2689	Yes	No	No
YVHNTTAR	A*03:01	17allele	8	A0301_YesLinker	YesLinker	0.5	19.87	0.0001	Normalized Area: 3.2052E+3	No	33.33	3.33	SF3B1 R625H	SF3B1 R625H-03-08	8	12.4176	1.52111	6.21552	TRUE	16.7248	20438.5	7.3409	13.2764	17185.2	6.2689	Yes	No	No
YVHNTTAR	A*03:01	17allele	8	A0301_Control	Control	0.6	20.46	0	Normalized Area: 2.3990E+3	No	33.33	0	SF3B1 R625H	SF3B1 R625H-03-08	8	12.4176	1.52111	6.21552	TRUE	16.7248	20438.5	7.3409	13.2764	17185.2	6.2689	Yes	No	No
YVHNTTARA	A*02:01	17allele	9	A0201_Control	Control	0.59	23.22	0.0001	Normalized Area: 1.0834E+5	No	33.33	0	SF3B1 R625H	SF3B1 R625H-03-09	9	127.663	3.71148	13.2186	TRUE	9.3807	4915.12	3.5133	17.3638	12959.7	8.2467	Yes	No	No
YVHNTTARA	A*02:01	17allele	9	A0201_Control_01	Control	0.59	23.49	0.0001	Normalized Area: 5.2189E+4	Yes	66.66	0	SF3B1 R625H	SF3B1 R625H-03-09	9	127.663	3.71148	13.2186	TRUE	9.3807	4915.12	3.5133	17.3638	12959.7	8.2467	Yes	No	No
YVHNTTARA	A*02:01	12allele	9	A0201_YesLinker	YesLinker	0.6	28.4	0.0001	Normalized Area: 5.8196E+3	None	100	10	SF3B1 R625H	SF3B1 R625H-03-09	9	127.663	3.71148	13.2186	TRUE	9.3807	4915.12	3.5133	17.3638	12959.7	8.2467	Yes	No	No
YVHNTTARA	A*02:01	17allele	9	A0201_NoLinker	NoLinker	0.55	23.45	0.0001	Normalized Area: 3.5657E+4	No	33.33	0	SF3B1 R625H	SF3B1 R625H-03-09	9	127.663	3.71148	13.2186	TRUE	9.3807	4915.12	3.5133	17.3638	12959.7	8.2467	Yes	No	No
YVHNTTARA	A*02:01	12allele	9	A0201_Control	Control	0.45	27.32	0	Normalized Area: 0.0000E+0	None	100	0	SF3B1 R625H	SF3B1 R625H-03-09	9	127.663	3.71148	13.2186	TRUE	9.3807	4915.12	3.5133	17.3638	12959.7	8.2467	Yes	No	No
YVHNTTARA	A*02:01	12allele	9	A0201_NoLinker	NoLinker	0.45	27.48	0.0001	Normalized Area: 2.7578E+4	None	100	10	SF3B1 R625H	SF3B1 R625H-03-09	9	127.663	3.71148	13.2186	TRUE	9.3807	4915.12	3.5133	17.3638	12959.7	8.2467	Yes	No	No
YVHNTTARA	A*02:01	17allele	9	A0201_YesLinker_01	YesLinker	0.09	21.81	0	Normalized Area: 0.0000E+0	Yes	66.66	0	SF3B1 R625H	SF3B1 R625H-03-09	9	127.663	3.71148	13.2186	TRUE	9.3807	4915.12	3.5133	17.3638	12959.7	8.2467	Yes	No	No
YVHNTTARA	A*02:01	17allele	9	A0201_NoLinker_01	NoLinker	0.14	21.81	0	Normalized Area: 1.3427E+3	Yes	66.66	0	SF3B1 R625H	SF3B1 R625H-03-09	9	127.663	3.71148	13.2186	TRUE	9.3807	4915.12	3.5133	17.3638	12959.7	8.2467	Yes	No	No
YVHNTTARA	A*02:01	17allele	9	A0201_YesLinker	YesLinker	0.59	23.43	0.0001	Normalized Area: 2.2303E+4	No	33.33	0	SF3B1 R625H	SF3B1 R625H-03-09	9	127.663	3.71148	13.2186	TRUE	9.3807	4915.12	3.5133	17.3638	12959.7	8.2467	Yes	No	No
YVHNTTARA	A*03:01	17allele	9	A0301_NoLinker_01	NoLinker	0.22	23.09	0	Normalized Area: 1.9154E+4	Yes	66.66	0	SF3B1 R625H	SF3B1 R625H-03-09	9	13.4432	1.6742	6.69828	TRUE	21.1554	23646.8	9.296	17.9662	21429.1	8.1676	Yes	No	No
YVHNTTARA	A*03:01	17allele	9	A0301_NoLinker	NoLinker	0.5	23.34	0	Normalized Area: 0.0000E+0	No	33.33	0	SF3B1 R625H	SF3B1 R625H-03-09	9	13.4432	1.6742	6.69828	TRUE	21.1554	23646.8	9.296	17.9662	21429.1	8.1676	Yes	No	No
YVHNTTARA	A*03:01	12allele	9	A0301_Control	Control	0.43	27.14	0	Normalized Area: 0.0000E+0	None	100	0	SF3B1 R625H	SF3B1 R625H-03-09	9	13.4432	1.6742	6.69828	TRUE	21.1554	23646.8	9.296	17.9662	21429.1	8.1676	Yes	No	No
YVHNTTARA	A*03:01	12allele	9	A0301_NoLinker	NoLinker	0.43	27.79	0	Normalized Area: 0.0000E+0	None	100	0	SF3B1 R625H	SF3B1 R625H-03-09	9	13.4432	1.6742	6.69828	TRUE	21.1554	23646.8	9.296	17.9662	21429.1	8.1676	Yes	No	No
YVHNTTARA	A*03:01	12allele	9	A0301_YesLinker	YesLinker	0.5	27.48	0	Normalized Area: 0.0000E+0	None	100	0	SF3B1 R625H	SF3B1 R625H-03-09	9	13.4432	1.6742	6.69828	TRUE	21.1554	23646.8	9.296	17.9662	21429.1	8.1676	Yes	No	No
YVHNTTARA	A*03:01	17allele	9	A0301_YesLinker	YesLinker	0.5	23.33	0	Normalized Area: 0.0000E+0	No	33.33	0	SF3B1 R625H	SF3B1 R625H-03-09	9	13.4432	1.6742	6.69828	TRUE	21.1554	23646.8	9.296	17.9662	21429.1	8.1676	Yes	No	No
YVHNTTARA	A*03:01	17allele	9	A0301_Control	Control	0.5	23.18	0	Normalized Area: 7.8048E+3	No	33.33	0	SF3B1 R625H	SF3B1 R625H-03-09	9	13.4432	1.6742	6.69828	TRUE	21.1554	23646.8	9.296	17.9662	21429.1	8.1676	Yes	No	No
YVHNTTARA	A*03:01	17allele	9	A0301_Control_01	Control	0.61	23.35	0.0001	Normalized Area: 3.3244E+4	Yes	66.66	0	SF3B1 R625H	SF3B1 R625H-03-09	9	13.4432	1.6742	6.69828	TRUE	21.1554	23646.8	9.296	17.9662	21429.1	8.1676	Yes	No	No
YVHNTTARA	A*03:01	17allele	9	A0301_YesLinker_01	YesLinker	0.06	19.02	0	Normalized Area: 0.0000E+0	Yes	66.66	0	SF3B1 R625H	SF3B1 R625H-03-09	9	13.4432	1.6742	6.69828	TRUE	21.1554	23646.8	9.296	17.9662	21429.1	8.1676	Yes	No	No
YVHNTTARA	B*07:02	12allele	9	B0702_YesLinker_InjB	YesLinker	0.43	28.84	0	Normalized Area: 0.0000E+0	None	100	0	SF3B1 R625H	SF3B1 R625H-03-09	9	187.073	5.52673	67.6351	TRUE	5.1922	8567.97	5.6326	1.5014	1423.93	2.2479	Yes	No	No
YVHNTTARA	B*07:02	12allele	9	B0702_Control_InjA	Control	0.43	27.05	0	Normalized Area: 0.0000E+0	None	100	0	SF3B1 R625H	SF3B1 R625H-03-09	9	187.073	5.52673	67.6351	TRUE	5.1922	8567.97	5.6326	1.5014	1423.93	2.2479	Yes	No	No
YVHNTTARA	B*07:02	17allele	9	B0702_Control	Control	0.5	23.28	0	Normalized Area: 4.3179E+3	No	33.33	0	SF3B1 R625H	SF3B1 R625H-03-09	9	187.073	5.52673	67.6351	TRUE	5.1922	8567.97	5.6326	1.5014	1423.93	2.2479	Yes	No	No
YVHNTTARA	B*07:02	17allele	9	B0702_Control_01	Control	0.44	23.5	0.0001	Normalized Area: 2.0718E+4	Yes	66.66	0	SF3B1 R625H	SF3B1 R625H-03-09	9	187.073	5.52673	67.6351	TRUE	5.1922	8567.97	5.6326	1.5014	1423.93	2.2479	Yes	No	No
YVHNTTARA	B*07:02	17allele	9	B0702_NoLinker	NoLinker	0.5	23.29	0	Normalized Area: 0.0000E+0	No	33.33	0	SF3B1 R625H	SF3B1 R625H-03-09	9	187.073	5.52673	67.6351	TRUE	5.1922	8567.97	5.6326	1.5014	1423.93	2.2479	Yes	No	No
YVHNTTARA	B*07:02	17allele	9	B0702_NoLinker_01	NoLinker	0.06	20.94	0	Normalized Area: 0.0000E+0	Yes	66.66	0	SF3B1 R625H	SF3B1 R625H-03-09	9	187.073	5.52673	67.6351	TRUE	5.1922	8567.97	5.6326	1.5014	1423.93	2.2479	Yes	No	No
YVHNTTARA	B*07:02	12allele	9	B0702_Control_InjB	Control	0.43	27.66	0	Normalized Area: 0.0000E+0	None	100	0	SF3B1 R625H	SF3B1 R625H-03-09	9	187.073	5.52673	67.6351	TRUE	5.1922	8567.97	5.6326	1.5014	1423.93	2.2479	Yes	No	No
YVHNTTARA	B*07:02	12allele	9	B0702_Control_InjC	Control	0.43	27.5	0	Normalized Area: 0.0000E+0	None	100	0	SF3B1 R625H	SF3B1 R625H-03-09	9	187.073	5.52673	67.6351	TRUE	5.1922	8567.97	5.6326	1.5014	1423.93	2.2479	Yes	No	No
YVHNTTARA	B*07:02	17allele	9	B0702_YesLinker_01	YesLinker	0	NA	0	Normalized Area: 0.0000E+0	Yes	66.66	0	SF3B1 R625H	SF3B1 R625H-03-09	9	187.073	5.52673	67.6351	TRUE	5.1922	8567.97	5.6326	1.5014	1423.93	2.2479	Yes	No	No
YVHNTTARA	B*07:02	12allele	9	B0702_NoLinker_InjA	NoLinker	0.5	28.37	0	Normalized Area: 0.0000E+0	None	100	0	SF3B1 R625H	SF3B1 R625H-03-09	9	187.073	5.52673	67.6351	TRUE	5.1922	8567.97	5.6326	1.5014	1423.93	2.2479	Yes	No	No
YVHNTTARA	B*07:02	12allele	9	B0702_NoLinker_InjC	NoLinker	0.43	27.09	0	Normalized Area: 0.0000E+0	None	100	0	SF3B1 R625H	SF3B1 R625H-03-09	9	187.073	5.52673	67.6351	TRUE	5.1922	8567.97	5.6326	1.5014	1423.93	2.2479	Yes	No	No
YVHNTTARA	B*07:02	12allele	9	B0702_YesLinker_InjA	YesLinker	0.43	27.93	0	Normalized Area: 0.0000E+0	None	100	0	SF3B1 R625H	SF3B1 R625H-03-09	9	187.073	5.52673	67.6351	TRUE	5.1922	8567.97	5.6326	1.5014	1423.93	2.2479	Yes	No	No
YVHNTTARA	B*07:02	17allele	9	B0702_YesLinker	YesLinker	0.5	23.19	0	Normalized Area: 0.0000E+0	No	33.33	0	SF3B1 R625H	SF3B1 R625H-03-09	9	187.073	5.52673	67.6351	TRUE	5.1922	8567.97	5.6326	1.5014	1423.93	2.2479	Yes	No	No
YVHNTTARAF	B*07:02	17allele	10	B0702_Control_01	Control	0.56	34.43	0.0001	Normalized Area: 3.9638E+4	Yes	66.66	0	SF3B1 R625H	SF3B1 R625H-03-10	10	61.4883	1.81004	23.3919	TRUE	2.0761	2390.79	3.1692	0.5027	221.526	1.1206	Yes	No	No
YVHNTTARAF	B*07:02	12allele	10	B0702_Control_InjA	Control	0.5	37.7	0	Normalized Area: 0.0000E+0	None	100	0	SF3B1 R625H	SF3B1 R625H-03-10	10	61.4883	1.81004	23.3919	TRUE	2.0761	2390.79	3.1692	0.5027	221.526	1.1206	Yes	No	No
YVHNTTARAF	B*07:02	12allele	10	B0702_Control_InjB	Control	0.5	38.29	0	Normalized Area: 0.0000E+0	None	100	0	SF3B1 R625H	SF3B1 R625H-03-10	10	61.4883	1.81004	23.3919	TRUE	2.0761	2390.79	3.1692	0.5027	221.526	1.1206	Yes	No	No
YVHNTTARAF	B*07:02	17allele	10	B0702_YesLinker_01	YesLinker	0.5	35.59	0	Normalized Area: 2.0628E+5	Yes	66.66	0	SF3B1 R625H	SF3B1 R625H-03-10	10	61.4883	1.81004	23.3919	TRUE	2.0761	2390.79	3.1692	0.5027	221.526	1.1206	Yes	No	No
YVHNTTARAF	B*07:02	12allele	10	B0702_NoLinker_InjC	NoLinker	0.4	37.99	0	Normalized Area: 0.0000E+0	None	100	0	SF3B1 R625H	SF3B1 R625H-03-10	10	61.4883	1.81004	23.3919	TRUE	2.0761	2390.79	3.1692	0.5027	221.526	1.1206	Yes	No	No
YVHNTTARAF	B*07:02	12allele	10	B0702_YesLinker_InjA	YesLinker	0.4	38.4	0	Normalized Area: 0.0000E+0	None	100	0	SF3B1 R625H	SF3B1 R625H-03-10	10	61.4883	1.81004	23.3919	TRUE	2.0761	2390.79	3.1692	0.5027	221.526	1.1206	Yes	No	No
YVHNTTARAF	B*07:02	12allele	10	B0702_Control_InjC	Control	0.5	38.14	0	Normalized Area: 0.0000E+0	None	100	0	SF3B1 R625H	SF3B1 R625H-03-10	10	61.4883	1.81004	23.3919	TRUE	2.0761	2390.79	3.1692	0.5027	221.526	1.1206	Yes	No	No
YVHNTTARAF	B*07:02	12allele	10	B0702_NoLinker_InjA	NoLinker	0.4	39.3	0	Normalized Area: 0.0000E+0	None	100	0	SF3B1 R625H	SF3B1 R625H-03-10	10	61.4883	1.81004	23.3919	TRUE	2.0761	2390.79	3.1692	0.5027	221.526	1.1206	Yes	No	No
YVHNTTARAF	B*07:02	17allele	10	B0702_Control	Control	0.5	34.2	0.0001	Normalized Area: 7.5376E+3	No	33.33	0	SF3B1 R625H	SF3B1 R625H-03-10	10	61.4883	1.81004	23.3919	TRUE	2.0761	2390.79	3.1692	0.5027	221.526	1.1206	Yes	No	No
YVHNTTARAF	B*07:02	17allele	10	B0702_NoLinker	NoLinker	0.5	34.1	0.0006	Normalized Area: 1.5060E+4	No	33.33	16.67	SF3B1 R625H	SF3B1 R625H-03-10	10	61.4883	1.81004	23.3919	TRUE	2.0761	2390.79	3.1692	0.5027	221.526	1.1206	Yes	No	No
YVHNTTARAF	B*07:02	17allele	10	B0702_NoLinker_01	NoLinker	0.44	35.82	0	Normalized Area: 0.0000E+0	Yes	66.66	0	SF3B1 R625H	SF3B1 R625H-03-10	10	61.4883	1.81004	23.3919	TRUE	2.0761	2390.79	3.1692	0.5027	221.526	1.1206	Yes	No	No
YVHNTTARAF	B*07:02	17allele	10	B0702_YesLinker	YesLinker	0.5	34.05	0.0004	Normalized Area: 7.8506E+3	No	33.33	10	SF3B1 R625H	SF3B1 R625H-03-10	10	61.4883	1.81004	23.3919	TRUE	2.0761	2390.79	3.1692	0.5027	221.526	1.1206	Yes	No	No
YVHNTTARAF	B*07:02	12allele	10	B0702_YesLinker_InjB	YesLinker	0.2	37.39	0	Normalized Area: 6.5116E+8	None	100	0	SF3B1 R625H	SF3B1 R625H-03-10	10	61.4883	1.81004	23.3919	TRUE	2.0761	2390.79	3.1692	0.5027	221.526	1.1206	Yes	No	No
YVHNTTARAF	B*35:01	17allele	10	B3501_Control	Control	0.57	34.47	0.0002	Normalized Area: 1.9962E+4	None	100	0	SF3B1 R625H	SF3B1 R625H-03-10	10	65.2515	4.85481	10.3684	TRUE	0.4335	163.489	1.1857	0.9017	519.973	1.5588	Yes	Yes	Yes
YVHNTTARAF	B*35:01	17allele	10	B3501_NoLinker	NoLinker	0.43	35.46	0.0002	Normalized Area: 1.9032E+4	None	100	0	SF3B1 R625H	SF3B1 R625H-03-10	10	65.2515	4.85481	10.3684	TRUE	0.4335	163.489	1.1857	0.9017	519.973	1.5588	Yes	Yes	Yes
YVHNTTARAF	B*35:01	17allele	10	B3501_YesLinker	YesLinker	0.5	35.51	0	Normalized Area: 4.2643E+1	None	100	0	SF3B1 R625H	SF3B1 R625H-03-10	10	65.2515	4.85481	10.3684	TRUE	0.4335	163.489	1.1857	0.9017	519.973	1.5588	Yes	Yes	Yes
YVHNTTARAF	C*03:04	17allele	10	C0304_Control	Control	0.55	34.37	0.0001	Normalized Area: 1.4613E+4	None	100	0	SF3B1 R625H	SF3B1 R625H-03-10	10	8.27938	1.80557	2.75115	TRUE	0.9879	482.933	1.768	1.9398	1551.7	2.6499	No	Yes	Yes
YVHNTTARAF	C*03:04	17allele	10	C0304_NoLinker	NoLinker	0.55	35.7	0	Normalized Area: 6.3548E+5	None	100	0	SF3B1 R625H	SF3B1 R625H-03-10	10	8.27938	1.80557	2.75115	TRUE	0.9879	482.933	1.768	1.9398	1551.7	2.6499	No	Yes	Yes
YVHNTTARAF	C*03:04	17allele	10	C0304_YesLinker	YesLinker	0.6	35.16	0.0002	Normalized Area: 1.2388E+4	None	100	10	SF3B1 R625H	SF3B1 R625H-03-10	10	8.27938	1.80557	2.75115	TRUE	0.9879	482.933	1.768	1.9398	1551.7	2.6499	No	Yes	Yes
YVHNTTARAF	C*07:02	17allele	10	C0702_Control	Control	0.65	34.2	0.0002	Normalized Area: 1.7537E+4	None	100	0	SF3B1 R625H	SF3B1 R625H-03-10	10	-1.20846	0.498366	1.008	TRUE	0.8839	1460.06	1.9213	0.2727	414.481	0.4606	No	Yes	Yes
YVHNTTARAF	C*07:02	12allele	10	C0702_YesLinker_InjB	YesLinker	0.63	38.23	0.0002	Normalized Area: 1.2015E+4	None	100	10	SF3B1 R625H	SF3B1 R625H-03-10	10	-1.20846	0.498366	1.008	TRUE	0.8839	1460.06	1.9213	0.2727	414.481	0.4606	No	Yes	Yes
YVHNTTARAF	C*07:02	17allele	10	C0702_YesLinker	YesLinker	0.65	35.44	0.0003	Normalized Area: 1.2742E+4	None	100	10	SF3B1 R625H	SF3B1 R625H-03-10	10	-1.20846	0.498366	1.008	TRUE	0.8839	1460.06	1.9213	0.2727	414.481	0.4606	No	Yes	Yes
YVHNTTARAF	C*07:02	12allele	10	C0702_Control_InjB	Control	0.63	38.52	0.0001	Normalized Area: 1.1547E+4	None	100	0	SF3B1 R625H	SF3B1 R625H-03-10	10	-1.20846	0.498366	1.008	TRUE	0.8839	1460.06	1.9213	0.2727	414.481	0.4606	No	Yes	Yes
YVHNTTARAF	C*07:02	12allele	10	C0702_NoLinker_InjA	NoLinker	0.56	38.11	0.0003	Normalized Area: 4.7643E+4	None	100	10	SF3B1 R625H	SF3B1 R625H-03-10	10	-1.20846	0.498366	1.008	TRUE	0.8839	1460.06	1.9213	0.2727	414.481	0.4606	No	Yes	Yes
YVHNTTARAF	C*07:02	12allele	10	C0702_NoLinker_InjB	NoLinker	0.56	38.55	0.0001	Normalized Area: 3.0231E+3	None	100	0	SF3B1 R625H	SF3B1 R625H-03-10	10	-1.20846	0.498366	1.008	TRUE	0.8839	1460.06	1.9213	0.2727	414.481	0.4606	No	Yes	Yes
YVHNTTARAF	C*07:02	12allele	10	C0702_YesLinker_InjA	YesLinker	0.56	39.06	0.0004	Normalized Area: 1.3197E+5	None	100	20	SF3B1 R625H	SF3B1 R625H-03-10	10	-1.20846	0.498366	1.008	TRUE	0.8839	1460.06	1.9213	0.2727	414.481	0.4606	No	Yes	Yes
YVHNTTARAF	C*07:02	12allele	10	C0702_Control_InjA	Control	0.75	37.57	0.0002	Normalized Area: 5.4917E+4	None	100	0	SF3B1 R625H	SF3B1 R625H-03-10	10	-1.20846	0.498366	1.008	TRUE	0.8839	1460.06	1.9213	0.2727	414.481	0.4606	No	Yes	Yes
YVHNTTARAF	C*07:02	17allele	10	C0702_NoLinker	NoLinker	0.65	35.63	0.0006	Normalized Area: 1.5960E+4	None	100	40	SF3B1 R625H	SF3B1 R625H-03-10	10	-1.20846	0.498366	1.008	TRUE	0.8839	1460.06	1.9213	0.2727	414.481	0.4606	No	Yes	Yes
VVGAGCVGK	A*11:01	4allele	9	A1101_YesLinker	YesLinker	1	18.65	0.0028	Normalized Area: 7.6650E+4	None	100	259.993	KRAS G13C	KRAS G13C-06-09	9	90.5307	2.84712	4.61152	FALSE	0.6876	118.229	0.3809	0.5245	89.6342	0.0957	No	Yes	Yes

### Sheet: Novel_Analysis
DDA	Peptide	Allele	Protein	Tantigen	CA Atlas	HLA Ligand Atlas	Literature Search	NEPdb	Novel	Publications	Publications	Publications		Mutant Novel	WT Found	Alternative Allele Found	Novel	Documented
	EKSRWSGSHQF	C*07:01	BRAF V600E	-	-	-	-	-	Yes					45	11	4	60	24
	KIGDFGLATEK	A*03:01	BRAF V600E	-	WT (A*02:01)	-	-	-	WT	https://pubmed.ncbi.nlm.nih.gov/31998317/ (Paper says it isn't presented on A*03:01 and A*11:01)
	IGDFGLATM	C*05:01	BRAF V600M	-	-	-	-	-	Yes
Yes	KIGDFGLATMK	A*03:01	BRAF V600M	-	WT (A*02:01)	-	-	-	WT
	KIGDFGLATMK	A*11:01	BRAF V600M	-	WT (A*02:01)	-	-	-	WT
	KMRRKMSP	B*08:01	CALR fs	-	-	-	-	-	Yes
	YTDVSNMSH	A*01:01	DNMT3A R882H	-	-	-	-	-	Yes
	YTDVSNMSHLA	A*01:01	DNMT3A R882H	-	-	-	-	-	Yes
	MPFGSLLDY	B*07:02	EGFR C797S	-	-	-	-	-	Yes
	MPFGSLLDY	B*35:01	EGFR C797S	-	-	-	-	-	Yes
	ASGAFGTVY	A*11:01	EGFR G719A	-	-	-	-	-	Yes
Yes	ASGAFGTVYK	A*03:01	EGFR G719A	-	WT (A*11:01)	-	-	-	WT	https://pubmed.ncbi.nlm.nih.gov/30518613/	https://pubmed.ncbi.nlm.nih.gov/33858848/
Yes	ASGAFGTVYK	A*11:01	EGFR G719A	-	WT (A*11:01)	-	-	-	WT	https://pubmed.ncbi.nlm.nih.gov/30518613/
	FKKIKVLAS	B*08:01	EGFR G719A	-	-	-	-	-	Yes
	LASGAFGTVYK	A*11:01	EGFR G719A	-	-	-	-	-	Yes
	FGRAKLLGA	B*08:01	EGFR L858R	-	-	-	-	-	Yes
	KITDFGRAK	A*03:01	EGFR L858R	-	-	-	Mut (A*11:01)	-	Alt. Allele	https://jitc.bmj.com/content/jitc/9/7/e002531.full.pdf
	LTSTVQLIM	C*07:01	EGFR T790M	-	-	-	-	-	Alt. Allele	https://jitc.bmj.com/content/9/7/e002531
	STDVGFCTL	C*05:01	ERBB2 S310F	-	-	-	-	-	Yes
	KRNSLALSL	C*06:02	ESR1 K303R	-	-	-	-	-	Yes
	KRNSLALSL	C*07:01	ESR1 K303R	-	-	-	-	-	Yes
	KRNSLALSL	C*07:02	ESR1 K303R	-	-	-	-	-	Yes
	MIKRSKRNSL	B*08:01	ESR1 K303R	-	-	-	-	-	Yes
	RSKRNSLAL	B*07:02	ESR1 K303R	-	-	-	-	-	Yes
	SKRNSLAL	B*08:01	ESR1 K303R	-	-	-	-	-	Yes
	CPHRPILQA	B*07:02	FGFR3 S249C	-	-	-	-	-	Yes
Yes	ERCPHRPIL	B*08:01	FGFR3 S249C	-	WT (C*07:02, B*39:01)	-	-	-	WT	https://pubmed.ncbi.nlm.nih.gov/25576301/	https://pubmed.ncbi.nlm.nih.gov/30429286/
	YTLDVLERC	A*02:01	FGFR3 S249C	-	-	-	-	-	Yes
	FGLARYIM	B*08:01	FLT3 D835Y	-	-	-	-	-	Yes
Yes	YIMSDSNYV	A*02:01	FLT3 D835Y	-	-	-	-	-	Yes
Yes	YIMSDSNYVV	A*02:01	FLT3 D835Y	-	-	-	-	-	Yes
	YIMSDSNYVV	C*05:01	FLT3 D835Y	-	-	-	-	-	Yes
	FRMVDVGGL	C*06:02	GNA11 Q209L	-	-	-	-	-	Yes
	VDVGGLRSER	C*06:02	GNA11 Q209L	-	-	-	-	-	Yes
	KPIIIGCH	B*07:02	IDH1 R132C	-	-	-	-	-	Yes
	WVKPIIIGC	B*08:01	IDH1 R132C	-	WT (A*68:01)	-	-	-	WT	https://pubmed.ncbi.nlm.nih.gov/30429286/
	IIIGGHAY	B*35:01	IDH1 R132G	-	-	-	-	-	Yes
	IIIGHHAY	B*35:01	IDH1 R132H	-	-	-	-	-	Yes
	PIIIGHHAY	B*35:01	IDH1 R132H	-	-	-	-	-	Yes
	VKPIIIGHHAY	B*35:01	IDH1 R132H	-	-	-	-	-	Yes
	SPNGTIQNIL	B*07:02	IDH2 R140Q	-	WT (B*07:02, C*02:02, A*02:01)	-	Mut (B*07:02)	-	No	https://www.ncbi.nlm.nih.gov/pmc/articles/PMC8421441/	https://www.ncbi.nlm.nih.gov/pmc/articles/PMC6825591/
	VVGAAGVGK	A*11:01	KRAS G12A	-	-	-	-	Mut (A*11:01)	No	https://pubmed.ncbi.nlm.nih.gov/30835255/
	VVVGAAGVGK	A*03:01	KRAS G12A	-	-	WT (A*11:01)	-	-	WT	https://www.frontiersin.org/articles/10.3389/fimmu.2021.685126/full
Yes	VVVGAAGVGK	A*11:01	KRAS G12A	-	-	WT (A*11:01)	-	-	WT	https://www.frontiersin.org/articles/10.3389/fimmu.2021.685126/full
	GACGVGKSAL	C*03:04	KRAS G12C	-	-	-	-	-	No	https://www.sciencedirect.com/science/article/pii/S2667237521001399?via%3Dihub
	VVGACGVGK	A*11:01	KRAS G12C	Mut (A*03:02)	-	-	-	Mut (A*11:01)	No	https://pubmed.ncbi.nlm.nih.gov/12545248/	https://www.ncbi.nlm.nih.gov/pmc/articles/PMC6825591/	https://pubmed.ncbi.nlm.nih.gov/30835255/
	VVVGACGVGK	A*03:01	KRAS G12C	-	-	WT (A*11:01)	Mut (A*03:01, A*11:01, A*68:01)	-	No	https://www.ncbi.nlm.nih.gov/pmc/articles/PMC6825591/	https://pubmed.ncbi.nlm.nih.gov/35474673/
Yes	VVVGACGVGK	A*11:01	KRAS G12C	-	-	WT (A*11:01)	Mut (A*03:01, A*11:01, A*68:01)	-	No	https://www.ncbi.nlm.nih.gov/pmc/articles/PMC6825591/
	DGVGKSAL	B*08:01	KRAS G12D	-	-	-	-	-	Yes	https://pubmed.ncbi.nlm.nih.gov/26516200/
	GADGVGKSAL	C*05:01	KRAS G12D	Mut (C*08:02)	-	-	Mut (B*07:02, C*03:04, C*08:02)	Mut (C*05:02, C*08:02)	Alt. Allele	https://www.sciencedirect.com/science/article/pii/S2667237521001399?via%3Dihub	https://pubmed.ncbi.nlm.nih.gov/27959684/
	VVGADGVGK	A*11:01	KRAS G12D	-	-	-	Mut (A*03:01)	Mut (A*11:01)	No	https://www.ncbi.nlm.nih.gov/pmc/articles/PMC6825591/	https://www.nature.com/articles/s41467-021-24562-2#MOESM1	https://pubmed.ncbi.nlm.nih.gov/30835255/
	VVVGADGVGK	A*03:01	KRAS G12D	-	-	WT (A*11:01)	Mut (A*03:01, A*11:01, A*68:01)	-	No	https://www.ncbi.nlm.nih.gov/pmc/articles/PMC6825591/	https://www.nature.com/articles/s41467-021-24562-2#MOESM1
Yes	VVVGADGVGK	A*11:01	KRAS G12D	-	-	WT (A*11:01)	Mut (A*03:01, A*11:01, A*68:01)	-	No	https://www.ncbi.nlm.nih.gov/pmc/articles/PMC6825591/	https://www.nature.com/articles/s41467-021-24562-2#MOESM1
	GARGVGKSA	B*07:02	KRAS G12R	-	-	-	-	-	No	https://www.sciencedirect.com/science/article/pii/S2667237521001399?via%3Dihub
	GARGVGKSAL	B*07:02	KRAS G12R	-	-	-	Mut (B*07:02)	-	No	https://www.nature.com/articles/s41467-021-24562-2	https://www.ncbi.nlm.nih.gov/pmc/articles/PMC9017224/
	VVVGARGVGK	A*03:01	KRAS G12R	-	-	WT (A*11:01)	Mut (A*03:01, A*11:01, A*30:01, A*68:01)	-	No	https://www.sciencedirect.com/science/article/pii/S2667237521001399?via%3Dihub
	VVVGARGVGK	A*11:01	KRAS G12R	-	-	WT (A*11:01)	Mut (A*03:01, A*11:01, A*30:01, A*68:01)	-	No	https://www.nature.com/articles/s41467-021-24562-2#MOESM1	https://www.sciencedirect.com/science/article/pii/S2667237521001399?via%3Dihub
	VVGASGVGK	A*03:01	KRAS G12S	-	-	-	-	-	Yes
	VVGASGVGK	A*11:01	KRAS G12S	-	-	-	-	-	Yes
Yes	VVVGASGVGK	A*03:01	KRAS G12S	-	-	WT (A*11:01)	-	-	Yes
Yes	VVVGASGVGK	A*11:01	KRAS G12S	-	-	WT (A*11:01)	-	-	Yes
	GAVGVGKSAL	C*03:04	KRAS G12V	-	-	-	Mut (C*03:03, C*03:04)	-	No	https://www.sciencedirect.com/science/article/pii/S2667237521001399?via%3Dihub
Yes	VVGAVGVGK	A*03:01	KRAS G12V	-	-	-	Mut (A*03:01, A*11:01, A*30:01, A*68:01)	Mut (A*11:01)	No	https://www.nature.com/articles/s41467-021-24562-2#MOESM1	https://pubmed.ncbi.nlm.nih.gov/30835255/
Yes	VVGAVGVGK	A*11:01	KRAS G12V	-	-		Mut (A*03:01, A*11:01, A*30:01, A*68:01)	Mut (A*11:01)	No	https://www.nature.com/articles/s41467-021-24562-2#MOESM1	https://pubmed.ncbi.nlm.nih.gov/30835255/
Yes	VVVGAVGVGK	A*03:01	KRAS G12V	-	-	WT (A*11:01)	Mut (A*03:01, A*11:01, A*30:01, A*68:01)	-	No	https://www.nature.com/articles/s41467-021-24562-2#MOESM1
Yes	VVVGAVGVGK	A*11:01	KRAS G12V	-	-	WT (A*11:01)	Mut (A*03:01, A*11:01, A*30:01, A*68:01)	-	No	https://www.nature.com/articles/s41467-021-24562-2#MOESM1
	VVGAGCVGK	A*11:01	KRAS G13C	-	-	-	-	-	Yes
Yes	VVVGAGCVGK	A*11:01	KRAS G13C	-	-	WT (A*11:01)	-		Yes
	VVGAGDVGK	A*03:01	KRAS G13D	-	-	-	Mut (A*03:01)	-	No	https://www.ncbi.nlm.nih.gov/pmc/articles/PMC6825591/
	VVGAGDVGK	A*11:01	KRAS G13D	-	-	-	Mut (A*03:01)	-	Alt. Allele	https://www.ncbi.nlm.nih.gov/pmc/articles/PMC6825591/
	RPIPIKYKAM	B*07:02	MYD88 L265P	-	WT (A*02:01, B*15:01)	-	Mut (B*07:02)	-	No	https://www.ncbi.nlm.nih.gov/pmc/articles/PMC5384368/	https://jitc.bmj.com/content/9/7/e002410
Yes	ILDTAGKEEY	A*01:01	NRAS Q61K	-	-	-	Mut (A*01:01)	-	No	https://pubmed.ncbi.nlm.nih.gov/34651586/
	LDTAGKEEY	A*01:01	NRAS Q61K	-	-	-	-	-	Yes
	AGREEYSAM	B*08:01	NRAS Q61R/HRAS Q61R	-		-	-	-	Yes
	DTAGREEY	A*01:01	NRAS Q61R/HRAS Q61R	-	-	-	-	-	Yes
Yes	ILDTAGREEY	A*01:01	NRAS Q61R/HRAS Q61R	-	-	-	Mut (A*01:01)	-	No	https://pubmed.ncbi.nlm.nih.gov/11971032/	https://pubmed.ncbi.nlm.nih.gov/34651586/
	STRDPLSEITK	A*11:01	PIK3CA E545K	-	-	-	-	-	Yes
Yes	ALHGGWTTK	A*03:01	PIK3CA H1047L	-	-	-	Mut (A*03:01)	-	No	https://pubmed.ncbi.nlm.nih.gov/35484264/		https://patents.justia.com/patent/20200368337
Yes	FMKQMNDAL	B*08:01	PIK3CA H1047L	-	-	-	-	-	Yes
	CNTTARAFAVV	C*05:01	SF3B1 R625C	-	-	-	-	-	Yes
Yes	HMTEVVRHC	A*02:01	TP53 R175H	-	-	-	Mut (A*02:01)	Mut (A*02:01)	No	https://pubmed.ncbi.nlm.nih.gov/30714987/	https://pubmed.ncbi.nlm.nih.gov/30709841/	https://pubmed.ncbi.nlm.nih.gov/33129958/
Yes	SCMGGMNQR	A*11:01	TP53 R248Q	-	-	-	-	-	Yes
	GRNSFEVCV	C*05:01	TP53 R273C	-	-	WT (B*27:05, C*06:02, B*14:02)	-	-	WT
	GRNSFEVHV	C*06:02	TP53 R273H	-	-	WT (B*27:05, C*06:02, B*14:02)	-	-	WT

### Sheet: Junction_Peptides
Peptide	Type	Map	Antigen	Linker
ELAGIGILTV	Control	MART-1	Control
NLVPMVATV	Control	pp65	Control
ATVQGQNLK	Control	pp65	Control
ELAGIGILT	Control	MART-1	Control
VLEETSVML	Control	IE-1	Control
FLYGSKTFI	Tag	BFP	Control
GTVDNHHFK	Tag	BFP	Control
TSNGPVMQK	Tag	BFP	Control
IYNVKIRGVNF	Tag	BFP	Control
VKIRGVNF	Tag	BFP	Control
KPYEGTQTM	Tag	BFP	Control
GPVMQKKTL	Tag	BFP	Control
YRLERIKEA	Tag	BFP	Control
ATSFLYGSK	Tag	BFP	Control
GSHLIANAK	Tag	BFP	Control
KPYEGTQT	Tag	BFP	Control
GTVDNHHF	Tag	BFP	Control
MEGTVDNHHF	Tag	BFP	Control
KMDWIFHTA	Junction	PIK3CA H1047L-ERBB2 S310F	Junction	No
ATDFVKLKK	Junction	IDH1 R132G- IDH2 R140Q	Junction	No
RATDFVKLK	Junction	IDH1 R132G- IDH2 R140Q	Junction	No
SYVKVLHSI	Junction	MAGE A3 - NYESO 1	Junction	No
SPARPGKVV	Junction	CALR fs - FLT3 D835Y	Junction	No
DQYMRTIL	Junction	NRAS/HRAS Q61R- EGFR G719A	Junction	No
VTDLTVKI	Junction	ERBB2 S10F - BRAF V600m	Junction	No
RATDFVRLV	Junction	IDH1 R132G- IDH2 R140Q	Junction	No
LTIQLIQEQLK	Junction	KRAS G12S - PIK3CA E542K	Junction	No
LTIQLIQNK	Junction	KRAS G13C - PIK3CA E545K	Junction	No
AMTEYKLVVV	Junction	SF3B1 R625C - KRAS G12C	Junction	No
LLHRGNYMC	Junction	PTEN R130Q - TP53 R248Q	Junction	No
PARPGKVV	Junction	CALR fs - FLT3 D835Y	Junction	No
YLLHRGNYM	Junction	PTEN R130Q - TP53 248Q	Junction	No
YVKVLHSI	Junction	Mart1 - MAGE A3	Junction	No
YVVRGNAL	Junction	FLT3 D835Y - GNAQ Q209L	Junction	No
SGSGSLSHK	Junction	Linker - JAK2 V617F	Junction	Yes
GSGGEALEY	Junction	Linker - PIK3CA H1047R	Junction	Yes
FPNHVAAIH	Junction	MYD88 L265P - PTEN R130Q	Junction	No
