## Supplementary material for "Discovery of prevalent, clinically actionable tumor neoepitopes via integrated biochemical and cell-based platforms": Table S3 (part 1 of 3)

### Sheet: Columns
Column	Description
Neoantigen	Cancer Neoantigen
Sample_Name	Cancer Neoantigen - Mutation Position - Peptide Length
Peptide	Peptide Sequence
peptide_length	Peptide Length
Allele	Allele Tested
Delta F	Initial Score of TR-FRET high vs. low temperature
zScore	zScore within an allele
RobustzScore	zScore adjusted to be compared across alleles
anchor_mutation	Is the mutation an anchor residue
BA_mut	Binding affinity predicted by NetMHCpan4.0 for mutatant sequence
ic50_mut	ic50 value predicted by NetMHCpan4.0 for mutatant sequence
EL_mut	Eluted ligand score predicted by NetMHCpan4.0 for mutatant sequence
BA_wt	Binding affinity predicted by NetMHCpan4.0 for wild-type sequence
ic50_wt	ic50 value affinity predicted by NetMHCpan4.0 for wild-type sequence
EL_wt	Eluted ligand score predicted by NetMHCpan4.0 for wild-type sequence
TR-FRET Binder	TR-Fret Robust zScore >= 5
Predicted binder BA	BA <= 2%
Predicted binder EL	EL <= 2%

### Sheet: TRFRET_AllData
Neoantigen	Sample_Name	Peptide	peptide_length	Allele	Delta.F	zScore	RobustzScore	anchor_mutation	BA_mut	ic50_mut	EL_mut	BA_wt	ic50_wt	EL_wt	TR-FRET.Binder	Predicted.binder.BA	Predicted.binder.EL
BRAF V600E	BRAF V600E-01-08	EKSRWSGS	8	A*01:01	-26.0997	-1.09415	-2.61111	FALSE	95.8789	46399.6	94.375	95.1677	45805	96.8421	No	No	No
BRAF V600E	BRAF V600E-01-09	EKSRWSGSH	9	A*01:01	-26.6862	-1.12435	-2.7037	FALSE	79.1931	42512.7	70.1429	72.5414	41375.9	64.1818	No	No	No
BRAF V600E	BRAF V600E-01-10	EKSRWSGSHQ	10	A*01:01	-8.739	-0.200474	0.12963	FALSE	66.4084	40326.6	57.3239	64.5017	39992.9	58.3803	No	No	No
BRAF V600E	BRAF V600E-01-11	EKSRWSGSHQF	11	A*01:01	-7.33138	-0.128014	0.351852	FALSE	38.4963	34656.4	22.1243	36.7956	34221.1	20.6091	No	No	No
BRAF V600E	BRAF V600E-02-08	TEKSRWSG	8	A*01:01	13.1965	0.928703	3.59259	FALSE	74.7729	41751.4	67.3333	75.1164	41809.7	57.1127	No	No	No
BRAF V600E	BRAF V600E-02-09	TEKSRWSGS	9	A*01:01	-16.0117	-0.574854	-1.01852	FALSE	81.2968	42880.9	64.5455	52.6155	37768.2	36.2745	No	No	No
BRAF V600E	BRAF V600E-02-10	TEKSRWSGSH	10	A*01:01	-7.56598	-0.14009	0.314815	FALSE	56.4263	38505.5	47.8	23.7168	30016	32.5224	No	No	No
BRAF V600E	BRAF V600E-03-09	ATEKSRWSG	9	A*01:01	-10.7331	-0.303127	-0.185185	TRUE	13.7889	24683.9	9.764	38.5793	34677.4	33.0508	No	No	No
BRAF V600E	BRAF V600E-03-10	ATEKSRWSGS	10	A*01:01	-24.1056	-0.991502	-2.2963	TRUE	11.0638	22518.5	17.5046	23.4208	29896.7	43.5862	No	No	No
BRAF V600E	BRAF V600E-03-11	ATEKSRWSGSH	11	A*01:01	2.7566	0.391287	1.94444	TRUE	7.0888	17945.2	7.8318	16.7492	26639.9	28.8851	No	No	No
BRAF V600E	BRAF V600E-04-08	LATEKSRW	8	A*01:01	17.5367	1.15212	4.27778	FALSE	66.2999	40307.9	32	57.6836	38741.6	30.5641	No	No	No
BRAF V600E	BRAF V600E-04-09	LATEKSRWS	9	A*01:01	-8.6217	-0.194436	0.148148	FALSE	71.2934	41167.4	67.2222	66.3377	40314.4	76.8966	No	No	No
BRAF V600E	BRAF V600E-04-10	LATEKSRWSG	10	A*01:01	-11.7889	-0.357472	-0.351852	FALSE	22.3477	29446.3	49.0455	42.2125	35556.5	81.25	No	No	No
BRAF V600E	BRAF V600E-04-11	LATEKSRWSGS	11	A*01:01	-3.57771	0.0652145	0.944445	FALSE	56.4286	38505.9	87.3684	64.1979	39937.6	96.5789	No	No	No
BRAF V600E	BRAF V600E-05-08	GLATEKSR	8	A*01:01	-9.56012	-0.242743	0	FALSE	91.5861	44863.8	72	83.7717	43318.7	60.4545	No	No	No
BRAF V600E	BRAF V600E-05-09	GLATEKSRW	9	A*01:01	-7.44868	-0.134052	0.333333	FALSE	42.8179	35702.7	10.8539	31.5414	32754	8.6829	No	No	No
BRAF V600E	BRAF V600E-05-10	GLATEKSRWS	10	A*01:01	-17.3021	-0.641276	-1.22222	FALSE	75.1508	41815.6	53.4783	61.5828	39464.2	44.5714	No	No	No
BRAF V600E	BRAF V600E-05-11	GLATEKSRWSG	11	A*01:01	-14.3695	-0.490316	-0.759259	FALSE	61.8011	39503.5	73.1429	71.5072	41203	75.6897	No	No	No
BRAF V600E	BRAF V600E-06-08	FGLATEKS	8	A*01:01	-9.56012	-0.242743	0	FALSE	90.7441	44668.1	93.125	85.3454	43603.2	87.6316	No	No	No
BRAF V600E	BRAF V600E-06-09	FGLATEKSR	9	A*01:01	-9.56012	-0.242743	0	FALSE	80.6985	42775.7	56.9014	73.6852	41567.9	48.5	No	No	No
BRAF V600E	BRAF V600E-06-10	FGLATEKSRW	10	A*01:01	-12.4927	-0.393702	-0.462963	FALSE	26.2564	30995.2	14.6252	17.5737	27113.3	13.2641	No	No	No
BRAF V600E	BRAF V600E-06-11	FGLATEKSRWS	11	A*01:01	-13.6657	-0.454086	-0.648148	FALSE	71.0021	41118.8	74.8571	61.7822	39500.1	73.5714	No	No	No
BRAF V600E	BRAF V600E-07-08	DFGLATEK	8	A*01:01	-11.9062	-0.36351	-0.37037	FALSE	77.7645	42265	58.5915	74.0139	41623.3	54.837	No	No	No
BRAF V600E	BRAF V600E-07-09	DFGLATEKS	9	A*01:01	27.6246	1.67142	5.87037	FALSE	76.4127	42032	64.7273	70.0267	40956.8	51.413	Yes	No	No
BRAF V600E	BRAF V600E-07-10	DFGLATEKSR	10	A*01:01	-7.91789	-0.158206	0.259259	FALSE	80.6958	42775.2	68.7778	75.1984	41823.8	60.9091	No	No	No
BRAF V600E	BRAF V600E-07-11	DFGLATEKSRW	11	A*01:01	-35.9531	-1.60138	-4.16667	FALSE	52.5447	37754.2	22.2203	40.5944	35169	20.9591	No	No	No
BRAF V600E	BRAF V600E-08-08	GDFGLATE	8	A*01:01	-13.1965	-0.429933	-0.574074	TRUE	87.3062	43977.1	63.9091	47.9013	36828.3	34.0179	No	No	No
BRAF V600E	BRAF V600E-08-09	GDFGLATEK	9	A*01:01	-15.7771	-0.562777	-0.981481	FALSE	34.3777	33563.3	12.7758	36.3094	34091.1	13.5267	No	No	No
BRAF V600E	BRAF V600E-08-10	GDFGLATEKS	10	A*01:01	-2.52199	0.11956	1.11111	FALSE	68.4679	40684.2	50.9239	63.1087	39739.7	50.7065	No	No	No
BRAF V600E	BRAF V600E-08-11	GDFGLATEKSR	11	A*01:01	19.6481	1.26081	4.61111	FALSE	77.1825	42164.5	49.9091	75.1296	41812	48.7273	No	No	No
BRAF V600E	BRAF V600E-09-09	IGDFGLATE	9	A*01:01	-12.7273	-0.405779	-0.5	TRUE	28.9221	31919.5	12.4694	6.879	17630.8	4.9415	No	No	No
BRAF V600E	BRAF V600E-09-10	IGDFGLATEK	10	A*01:01	54.6041	3.06025	10.1296	FALSE	13.0377	24121.3	9.2065	12.2991	23537.8	9.9915	Yes	No	No
BRAF V600E	BRAF V600E-09-11	IGDFGLATEKS	11	A*01:01	10.6158	0.795858	3.18519	FALSE	55.5585	38343.4	54.9457	50.5139	37357.7	50.3804	No	No	No
BRAF V600E	BRAF V600E-10-10	KIGDFGLATE	10	A*01:01	17.7713	1.1642	4.31482	TRUE	47.8446	36816	32.3582	9.2341	20668.9	9.9061	No	No	No
BRAF V600E	BRAF V600E-10-11	KIGDFGLATEK	11	A*01:01	-0.293255	0.234289	1.46296	FALSE	42.3626	35592.7	28.3448	35.898	33979.8	31.4857	No	No	No
BRAF V600E	BRAF V600E-11-11	VKIGDFGLATE	11	A*01:01	-13.3138	-0.435971	-0.592593	TRUE	78.8757	42457.5	74.1429	29.4519	32092.4	45	No	No	No
BRAF V600M	BRAF V600M-01-08	MKSRWSGS	8	A*01:01	-10.3812	-0.226969	-0.145161	FALSE	87.5919	44031.8	96.5789	95.1677	45805	96.8421	No	No	No
BRAF V600M	BRAF V600M-01-09	MKSRWSGSH	9	A*01:01	-16.129	-0.549672	-0.935484	FALSE	49.6806	37193.1	55.0704	72.5414	41375.9	64.1818	No	No	No
BRAF V600M	BRAF V600M-01-10	MKSRWSGSHQ	10	A*01:01	-9.32551	-0.167697	0	FALSE	40.7693	35212	53.2609	64.5017	39992.9	58.3803	No	No	No
BRAF V600M	BRAF V600M-01-11	MKSRWSGSHQF	11	A*01:01	-8.5044	-0.121596	0.112903	FALSE	24.9068	30488	17.1125	36.7956	34221.1	20.6091	No	No	No
BRAF V600M	BRAF V600M-02-08	TMKSRWSG	8	A*01:01	23.2845	1.66315	4.48387	FALSE	66.8223	40398.3	65.1111	75.1164	41809.7	57.1127	No	No	No
BRAF V600M	BRAF V600M-02-09	TMKSRWSGS	9	A*01:01	-21.2903	-0.839447	-1.64516	FALSE	47.3638	36711.3	41.5429	52.6155	37768.2	36.2745	No	No	No
BRAF V600M	BRAF V600M-02-10	TMKSRWSGSH	10	A*01:01	-15.5425	-0.516743	-0.854839	FALSE	16.4526	26461.2	25.3333	23.7168	30016	32.5224	No	No	No
BRAF V600M	BRAF V600M-02-11	TMKSRWSGSHQ	11	A*01:01	-5.45455	0.0496343	0.532258	FALSE	59.2078	39029.8	64.5455	67.8218	40571.7	60.6364	No	No	No
BRAF V600M	BRAF V600M-03-08	ATMKSRWS	8	A*01:01	24.8094	1.74877	4.69355	TRUE	31.7577	32818.9	30.5769	49.3968	37135.6	34.1429	No	No	No
BRAF V600M	BRAF V600M-03-09	ATMKSRWSG	9	A*01:01	27.5073	1.90024	5.06452	TRUE	21.3324	28995.8	29.6585	38.5793	34677.4	33.0508	Yes	No	No
BRAF V600M	BRAF V600M-03-10	ATMKSRWSGS	10	A*01:01	-20.2346	-0.780175	-1.5	TRUE	12.4249	23636.6	39.4615	23.4208	29896.7	43.5862	No	No	No
BRAF V600M	BRAF V600M-03-11	ATMKSRWSGSH	11	A*01:01	-5.21994	0.0628059	0.564516	TRUE	12.9418	24046.8	22.1525	16.7492	26639.9	28.8851	No	No	No
BRAF V600M	BRAF V600M-04-08	LATMKSRW	8	A*01:01	-6.51026	-0.00963774	0.387097	FALSE	55.5296	38338	35.4615	57.6836	38741.6	30.5641	No	No	No
BRAF V600M	BRAF V600M-04-09	LATMKSRWS	9	A*01:01	20.4692	1.50509	4.09677	FALSE	59.6929	39122	74.7143	66.3377	40314.4	76.8966	No	No	No
BRAF V600M	BRAF V600M-04-10	LATMKSRWSG	10	A*01:01	-16.3636	-0.562844	-0.967742	FALSE	27.5924	31467.6	79.8276	42.2125	35556.5	81.25	No	No	No
BRAF V600M	BRAF V600M-04-11	LATMKSRWSGS	11	A*01:01	-19.4135	-0.734074	-1.3871	FALSE	49.7659	37210.4	96.3158	64.1979	39937.6	96.5789	No	No	No
BRAF V600M	BRAF V600M-05-08	GLATMKSR	8	A*01:01	-5.92375	0.0232912	0.467742	FALSE	82.728	43133.5	69.7778	83.7717	43318.7	60.4545	No	No	No
BRAF V600M	BRAF V600M-05-09	GLATMKSRW	9	A*01:01	-25.6305	-1.08312	-2.24194	FALSE	30.2831	32361.5	10.8825	31.5414	32754	8.6829	No	No	No
BRAF V600M	BRAF V600M-05-10	GLATMKSRWS	10	A*01:01	17.3021	1.32728	3.66129	FALSE	61.056	39369.5	55.7042	61.5828	39464.2	44.5714	No	No	No
BRAF V600M	BRAF V600M-05-11	GLATMKSRWSG	11	A*01:01	-45.3372	-2.18953	-4.95161	FALSE	57.5189	38710.6	82.2917	71.5072	41203	75.6897	No	No	No
BRAF V600M	BRAF V600M-06-08	FGLATMKS	8	A*01:01	-11.4369	-0.286241	-0.290323	FALSE	75.3704	41853.2	87.1053	85.3454	43603.2	87.6316	No	No	No
BRAF V600M	BRAF V600M-06-09	FGLATMKSR	9	A*01:01	-5.68915	0.0364628	0.5	FALSE	69.8132	40919.6	56.0563	73.6852	41567.9	48.5	No	No	No
BRAF V600M	BRAF V600M-06-10	FGLATMKSRW	10	A*01:01	4.98534	0.635769	1.96774	FALSE	16.4588	26464.9	19.051	17.5737	27113.3	13.2641	No	No	No
BRAF V600M	BRAF V600M-06-11	FGLATMKSRWS	11	A*01:01	-36.4223	-1.68901	-3.72581	FALSE	59.2768	39042.9	85	61.7822	39500.1	73.5714	No	No	No
BRAF V600M	BRAF V600M-07-08	DFGLATMK	8	A*01:01	-8.03519	-0.095253	0.177419	FALSE	71.0289	41123.3	51.7935	74.0139	41623.3	54.837	No	No	No
BRAF V600M	BRAF V600M-07-09	DFGLATMKS	9	A*01:01	-9.91202	-0.200626	-0.0806453	FALSE	57.6101	38727.8	44.4286	70.0267	40956.8	51.413	No	No	No
BRAF V600M	BRAF V600M-07-10	DFGLATMKSR	10	A*01:01	-3.1085	0.18135	0.854839	FALSE	65.0707	40096	53.0978	75.1984	41823.8	60.9091	No	No	No
BRAF V600M	BRAF V600M-07-11	DFGLATMKSRW	11	A*01:01	-26.8035	-1.14898	-2.40323	FALSE	39.7299	34958.4	27.9126	40.5944	35169	20.9591	No	No	No
BRAF V600M	BRAF V600M-08-08	GDFGLATM	8	A*01:01	-15.6598	-0.523329	-0.870968	TRUE	40.4102	35123.7	21.3147	47.9013	36828.3	34.0179	No	No	No
BRAF V600M	BRAF V600M-08-09	GDFGLATMK	9	A*01:01	-15.4252	-0.510157	-0.83871	FALSE	34.8585	33690.6	12.0091	36.3094	34091.1	13.5267	No	No	No
BRAF V600M	BRAF V600M-08-10	GDFGLATMKS	10	A*01:01	-6.15836	0.0101196	0.435484	FALSE	48.5156	36955.7	43.069	63.1087	39739.7	50.7065	No	No	No
BRAF V600M	BRAF V600M-08-11	GDFGLATMKSR	11	A*01:01	24.9267	1.75535	4.70968	FALSE	72.015	41287.8	47.96	75.1296	41812	48.7273	No	No	No
BRAF V600M	BRAF V600M-09-09	IGDFGLATM	9	A*01:01	-16.5982	-0.576015	-1	TRUE	4.0512	12387.3	2.2476	6.879	17630.8	4.9415	No	No	No
BRAF V600M	BRAF V600M-09-10	IGDFGLATMK	10	A*01:01	-16.8328	-0.589187	-1.03226	FALSE	10.6583	22132.5	8.0533	12.2991	23537.8	9.9915	No	No	No
BRAF V600M	BRAF V600M-09-11	IGDFGLATMKS	11	A*01:01	19.4135	1.44582	3.95161	FALSE	35.749	33938	44.9286	50.5139	37357.7	50.3804	No	No	No
BRAF V600M	BRAF V600M-10-10	KIGDFGLATM	10	A*01:01	-23.9883	-0.99092	-2.01613	TRUE	6.2537	16635.4	4.8699	9.2341	20668.9	9.9061	No	No	No
BRAF V600M	BRAF V600M-10-11	KIGDFGLATMK	11	A*01:01	-9.09091	-0.154525	0.0322581	FALSE	32.6484	33073.4	27.9126	35.898	33979.8	31.4857	No	No	No
BRAF V600M	BRAF V600M-11-11	VKIGDFGLATM	11	A*01:01	-17.7713	-0.641873	-1.16129	TRUE	20.7849	28743.1	23.3377	29.4519	32092.4	45	No	No	No
CALR fs	CALR fs-01-08	RKMSPARP	8	A*01:01	-10.2087	-0.259849	0.21134	FALSE	96.4606	46891.7	96.5789	NA	NA	NA	No	No	No
CALR fs	CALR fs-01-09	RRKMSPARP	9	A*01:01	22.2777	1.74229	3.90206	FALSE	96.2011	46671.5	82.2917	NA	NA	NA	No	No	No
CALR fs	CALR fs-02-08	RRKMSPAR	8	A*01:01	-12.3412	-0.391275	-0.0309279	FALSE	93.5807	45330.7	71.2857	NA	NA	NA	No	No	No
CALR fs	CALR fs-02-09	MRRKMSPAR	9	A*01:01	16.3793	1.37877	3.23196	FALSE	78.7328	42432.7	49.2727	NA	NA	NA	No	No	No
CALR fs	CALR fs-02-10	KMRRKMSPAR	10	A*01:01	-15.0181	-0.556255	-0.335052	FALSE	51.9372	37635.2	61.1818	NA	NA	NA	No	No	No
CALR fs	CALR fs-02-11	RKMRRKMSPAR	11	A*01:01	-15.1089	-0.561848	-0.345361	FALSE	78.664	42420.8	90.625	NA	NA	NA	No	No	No
CALR fs	CALR fs-03-08	MRRKMSPA	8	A*01:01	-20.8711	-0.916975	-1	FALSE	78.8122	42446.5	88.1579	NA	NA	NA	No	No	No
CALR fs	CALR fs-03-09	KMRRKMSPA	9	A*01:01	-9.61887	-0.223498	0.27835	FALSE	32.9809	33166.9	58.4507	NA	NA	NA	No	No	No
CALR fs	CALR fs-03-10	RKMRRKMSPA	10	A*01:01	-16.2432	-0.631755	-0.474227	FALSE	41.6278	35417.2	92.5	NA	NA	NA	No	No	No
CALR fs	CALR fs-04-08	KMRRKMSP	8	A*01:01	-26.7695	-1.28049	-1.6701	FALSE	85.6933	43669.3	94.0625	NA	NA	NA	No	No	No
CALR fs	CALR fs-04-09	RKMRRKMSP	9	A*01:01	-5.58076	0.0253711	0.737113	FALSE	95.2208	45849.1	95.7895	NA	NA	NA	No	No	No
CALR fs	CALR fs-04-10	RRKMRRKMSP	10	A*01:01	-22.1869	-0.998067	-1.14948	FALSE	92.401	45054	96.0526	NA	NA	NA	No	No	No
CALR fs	CALR fs-04-11	TRRKMRRKMSP	11	A*01:01	-25.1361	-1.17983	-1.48454	FALSE	95.6897	46240.7	95.5263	NA	NA	NA	No	No	No
CALR fs	CALR fs-05-08	RKMRRKMS	8	A*01:01	21.6878	1.70594	3.83505	FALSE	96.031	46527.8	97.8947	NA	NA	NA	No	No	No
CALR fs	CALR fs-05-09	RRKMRRKMS	9	A*01:01	-8.21234	-0.136813	0.438144	FALSE	96.3741	46818.2	92.8125	NA	NA	NA	No	No	No
CALR fs	CALR fs-05-10	TRRKMRRKMS	10	A*01:01	17.7858	1.46546	3.39175	FALSE	96.0841	46572.6	84.375	NA	NA	NA	No	No	No
CALR fs	CALR fs-05-11	RTRRKMRRKMS	11	A*01:01	19.9183	1.59688	3.63402	FALSE	81.7053	42952.8	89.4737	NA	NA	NA	No	No	No
CALR fs	CALR fs-06-08	RRKMRRKM	8	A*01:01	20.0544	1.60527	3.64948	FALSE	88.3052	44168.7	48.6818	NA	NA	NA	No	No	No
CALR fs	CALR fs-06-09	TRRKMRRKM	9	A*01:01	-13.5662	-0.466774	-0.170103	FALSE	83.1655	43211.1	30.1538	NA	NA	NA	No	No	No
CALR fs	CALR fs-06-10	RTRRKMRRKM	10	A*01:01	16.2432	1.37038	3.21649	FALSE	38.4015	34632.4	29.9878	NA	NA	NA	No	No	No
CALR fs	CALR fs-07-08	TRRKMRRK	8	A*01:01	-24.637	-1.14907	-1.42784	FALSE	93.243	45251.3	81.25	NA	NA	NA	No	No	No
CALR fs	CALR fs-07-09	RTRRKMRRK	9	A*01:01	-23.9564	-1.10712	-1.35052	FALSE	42.7796	35693.4	34.6786	NA	NA	NA	No	No	No
CALR fs	CALR fs-07-10	RRTRRKMRRK	10	A*01:01	-14.5644	-0.528292	-0.283505	FALSE	62.0123	39541.6	70.5714	NA	NA	NA	No	No	No
CALR fs	CALR fs-07-11	MRRTRRKMRRK	11	A*01:01	16.2886	1.37318	3.22165	FALSE	70.5131	41037.5	80.2083	NA	NA	NA	No	No	No
CALR fs	CALR fs-08-08	RTRRKMRR	8	A*01:01	-0.998185	0.307795	1.25773	FALSE	67.2261	40468.3	64	NA	NA	NA	No	No	No
CALR fs	CALR fs-08-09	RRTRRKMRR	9	A*01:01	-21.9601	-0.984086	-1.12371	FALSE	70.628	41056.6	48.7727	NA	NA	NA	No	No	No
CALR fs	CALR fs-08-10	MRRTRRKMRR	10	A*01:01	-9.75499	-0.231887	0.262887	FALSE	72.0604	41295.4	55.4225	NA	NA	NA	No	No	No
CALR fs	CALR fs-08-11	RMRRTRRKMRR	11	A*01:01	-12.8857	-0.42483	-0.0927835	FALSE	61.692	39483.9	74.7143	NA	NA	NA	No	No	No
CALR fs	CALR fs-09-08	RRTRRKMR	8	A*01:01	-3.31216	0.165185	0.994845	FALSE	92.5636	45092	80.4167	NA	NA	NA	No	No	No
CALR fs	CALR fs-09-09	MRRTRRKMR	9	A*01:01	21.6878	1.70594	3.83505	FALSE	86.2773	43780.5	30.1154	NA	NA	NA	No	No	No
CALR fs	CALR fs-09-10	RMRRTRRKMR	10	A*01:01	-17.4682	-0.707254	-0.613402	FALSE	60.8401	39330.8	66.1111	NA	NA	NA	No	No	No
CALR fs	CALR fs-10-08	MRRTRRKM	8	A*01:01	-6.44283	-0.0277582	0.639175	FALSE	79.6243	42587.7	44.9286	NA	NA	NA	No	No	No
CALR fs	CALR fs-10-09	RMRRTRRKM	9	A*01:01	20.5082	1.63323	3.70103	FALSE	40.839	35229.1	24.3786	NA	NA	NA	No	No	No
CALR fs	CALR fs-10-10	RRMRRTRRKM	10	A*01:01	-13.1579	-0.441608	-0.123711	FALSE	43.0839	35765.7	39	NA	NA	NA	No	No	No
CALR fs	CALR fs-10-11	MRRMRRTRRKM	11	A*01:01	-13.294	-0.449996	-0.139175	FALSE	59.1589	39020.5	65.3333	NA	NA	NA	No	No	No
CALR fs	CALR fs-11-08	RMRRTRRK	8	A*01:01	10.9347	1.04322	2.6134	FALSE	76.2619	42006.1	83.75	NA	NA	NA	No	No	No
CALR fs	CALR fs-11-09	RRMRRTRRK	9	A*01:01	-12.069	-0.374497	0	FALSE	59.6417	39112.3	47.04	NA	NA	NA	No	No	No
CALR fs	CALR fs-11-10	MRRMRRTRRK	10	A*01:01	-21.1887	-0.936549	-1.03608	FALSE	61.3265	39418.1	59.1549	NA	NA	NA	No	No	No
CALR fs	CALR fs-11-11	RMRRMRRTRRK	11	A*01:01	-18.5572	-0.774365	-0.737113	FALSE	54.7378	38187.3	83.9583	NA	NA	NA	No	No	No
CALR fs	CALR fs-12-09	MRRMRRTRR	9	A*01:01	-9.61887	-0.223498	0.27835	FALSE	72.1005	41302.1	20.25	NA	NA	NA	No	No	No
CALR fs	CALR fs-12-10	RMRRMRRTRR	10	A*01:01	-24.7278	-1.15466	-1.43814	FALSE	49.9742	37252.7	50.8152	NA	NA	NA	No	No	No
DNMT3A R882H	DNMT3A R882H-01-08	HLARQRLL	8	A*01:01	-23.871	-0.478185	-1.07813	FALSE	28.0472	31626.3	30.4872	37.2686	34344.3	39.7949	No	No	No
DNMT3A R882H	DNMT3A R882H-01-09	HLARQRLLG	9	A*01:01	-26.0997	-0.501874	-1.22656	FALSE	22.0467	29317.2	32.1791	30.3596	32386	38.9048	No	No	No
DNMT3A R882H	DNMT3A R882H-01-10	HLARQRLLGR	10	A*01:01	-13.5484	-0.368469	-0.390625	FALSE	16.8822	26720.4	27.0291	18.9704	27854	31.6143	No	No	No
DNMT3A R882H	DNMT3A R882H-01-11	HLARQRLLGRS	11	A*01:01	-17.654	-0.412106	-0.664063	FALSE	42.1885	35550.8	75.5172	49.5397	37164.6	75	No	No	No
DNMT3A R882H	DNMT3A R882H-02-08	SHLARQRL	8	A*01:01	-20.5865	-0.443275	-0.859375	FALSE	71.0075	41119.7	51.6848	73.5836	41550.9	42.3333	No	No	No
DNMT3A R882H	DNMT3A R882H-02-09	SHLARQRLL	9	A*01:01	-20	-0.437041	-0.820313	FALSE	51.958	37639.2	30.3462	50.8385	37420.8	24.05	No	No	No
DNMT3A R882H	DNMT3A R882H-02-10	SHLARQRLLG	10	A*01:01	-1.58358	-0.241297	0.40625	FALSE	39.8246	34981.1	68.3333	39.7567	34964.8	63.0909	No	No	No
DNMT3A R882H	DNMT3A R882H-02-11	SHLARQRLLGR	11	A*01:01	-39.4721	-0.644006	-2.11719	FALSE	46.6513	36557.6	69.2222	52.0641	37660	66.6667	No	No	No
DNMT3A R882H	DNMT3A R882H-03-08	MSHLARQR	8	A*01:01	-16.4809	-0.399638	-0.585937	TRUE	51.1756	37486.4	48.8636	58.7761	38948	52.1196	No	No	No
DNMT3A R882H	DNMT3A R882H-03-09	MSHLARQRL	9	A*01:01	-21.5249	-0.453249	-0.921875	TRUE	11.6833	23035.7	7.4878	15.6897	25984.6	8.5383	No	No	No
DNMT3A R882H	DNMT3A R882H-03-10	MSHLARQRLL	10	A*01:01	23.0499	0.0205262	2.04688	TRUE	10.6889	22162.2	24.7143	12.9402	24045.5	28.4138	No	No	No
DNMT3A R882H	DNMT3A R882H-03-11	MSHLARQRLLG	11	A*01:01	14.6041	-0.0692418	1.48438	TRUE	20.781	28741.2	83.3333	22.6486	29575.9	84.5833	No	No	No
DNMT3A R882H	DNMT3A R882H-04-08	NMSHLARQ	8	A*01:01	20	-0.01189	1.84375	FALSE	79.4074	42549.9	74.7143	79.9709	42648.1	76.0345	No	No	No
DNMT3A R882H	DNMT3A R882H-04-09	NMSHLARQR	9	A*01:01	-20.1173	-0.438288	-0.828125	FALSE	47.0987	36653.8	26.3636	45.0353	36214.3	30.0256	No	No	No
DNMT3A R882H	DNMT3A R882H-04-10	NMSHLARQRL	10	A*01:01	14.3695	-0.0717354	1.46875	FALSE	26.0113	30908.1	25.2051	28.6656	31833.3	30.6026	No	No	No
DNMT3A R882H	DNMT3A R882H-04-11	NMSHLARQRLL	11	A*01:01	7.09677	-0.149036	0.984375	FALSE	28.6092	31814.4	69.5556	32.9236	33150.8	64.1818	No	No	No
DNMT3A R882H	DNMT3A R882H-05-08	SNMSHLAR	8	A*01:01	9.56012	-0.122853	1.14844	FALSE	35.3255	33819.2	43.7931	40.5898	35167.8	49.8182	No	No	No
DNMT3A R882H	DNMT3A R882H-05-09	SNMSHLARQ	9	A*01:01	-35.2493	-0.599122	-1.83594	FALSE	33.2351	33240.6	27.233	36.4296	34123.2	30.6026	No	No	No
DNMT3A R882H	DNMT3A R882H-05-10	SNMSHLARQR	10	A*01:01	-22.6979	-0.465717	-1	FALSE	27.4815	31428.8	37.087	29.1517	31994.9	40.5	No	No	No
DNMT3A R882H	DNMT3A R882H-05-11	SNMSHLARQRL	11	A*01:01	-6.15836	-0.289921	0.101563	FALSE	33.5681	33337.5	40.3333	37.2044	34327.9	43.5862	No	No	No
DNMT3A R882H	DNMT3A R882H-06-08	VSNMSHLA	8	A*01:01	0.058651	-0.223842	0.515625	FALSE	10.1387	21635	14.3989	20.8236	28761.7	24.95	No	No	No
DNMT3A R882H	DNMT3A R882H-06-09	VSNMSHLAR	9	A*01:01	20.5865	-0.00565612	1.88281	FALSE	5.4584	15237.1	5.8639	8.6412	19985	7.8621	No	No	No
DNMT3A R882H	DNMT3A R882H-06-10	VSNMSHLARQ	10	A*01:01	-16.3636	-0.398391	-0.578125	FALSE	12.487	23685.5	20.6409	19.4792	28107.1	27.6019	No	No	No
DNMT3A R882H	DNMT3A R882H-06-11	VSNMSHLARQR	11	A*01:01	-11.7889	-0.349767	-0.273438	FALSE	23.42	29896.4	37.8913	30.2634	32355.2	42.5152	No	No	No
DNMT3A R882H	DNMT3A R882H-07-08	DVSNMSHL	8	A*01:01	-2.6393	-0.252518	0.335937	FALSE	37.8438	34491	23.1656	51.8061	37609.5	27.0388	No	No	No
DNMT3A R882H	DNMT3A R882H-07-09	DVSNMSHLA	9	A*01:01	-7.68328	-0.30613	0	FALSE	8.6331	19975.5	7.2446	24.4235	30296.9	17.9027	No	No	No
DNMT3A R882H	DNMT3A R882H-07-10	DVSNMSHLAR	10	A*01:01	19.5308	-0.0168771	1.8125	FALSE	13.4145	24401.9	17.8055	20.3773	28547.5	24.1929	No	No	No
DNMT3A R882H	DNMT3A R882H-07-11	DVSNMSHLARQ	11	A*01:01	-9.91202	-0.329818	-0.148438	FALSE	42.6741	35667.9	53.587	56.7735	38570.6	67.6667	No	No	No
DNMT3A R882H	DNMT3A R882H-08-08	TDVSNMSH	8	A*01:01	-12.1408	-0.353507	-0.296875	TRUE	6.2859	16688.9	5.6227	13.717	24629.5	10.5015	No	No	No
DNMT3A R882H	DNMT3A R882H-08-09	TDVSNMSHL	9	A*01:01	-2.8739	-0.255012	0.320312	FALSE	33.3428	33271.9	9.4354	29.6763	32165.3	9.7976	No	No	No
DNMT3A R882H	DNMT3A R882H-08-10	TDVSNMSHLA	10	A*01:01	25.1613	0.0429682	2.1875	FALSE	9.1788	20607.7	17.465	21.7814	29198.2	32.0149	No	No	No
DNMT3A R882H	DNMT3A R882H-09-09	YTDVSNMSH	9	A*01:01	264.809	2.59014	18.1484	TRUE	0.0578	60.0214	0.0811	0.3293	559.025	0.3278	Yes	Yes	Yes
DNMT3A R882H	DNMT3A R882H-09-10	YTDVSNMSHL	10	A*01:01	300.938	2.97414	20.5547	FALSE	0.2221	325.509	0.3626	0.2125	305.954	0.3291	Yes	Yes	Yes
DNMT3A R882H	DNMT3A R882H-09-11	YTDVSNMSHLA	11	A*01:01	416.95	4.20721	28.2812	FALSE	0.1422	173.729	0.6072	0.1769	236.953	0.8506	Yes	Yes	Yes
DNMT3A R882H	DNMT3A R882H-10-10	HYTDVSNMSH	10	A*01:01	27.2727	0.0654102	2.32813	TRUE	0.6731	1610.02	0.9551	1.9775	6591.29	2.4513	No	Yes	Yes
DNMT3A R882H	DNMT3A R882H-10-11	HYTDVSNMSHL	11	A*01:01	-43.9296	-0.691384	-2.41406	FALSE	1.2353	3809.38	4.4443	1.1944	3645.03	3.7909	No	Yes	No
DNMT3A R882H	DNMT3A R882H-11-11	VHYTDVSNMSH	11	A*01:01	-16.2463	-0.397144	-0.570312	TRUE	1.4425	4647.12	2.1159	4.1101	12509.9	4.8459	No	Yes	No
EGFR C797S	EGFR C797S-01-08	SLLDYVRE	8	A*01:01	278.943	1.37517	11.4886	FALSE	78.1402	42330	49.7273	66.368	40319.7	74.5714	Yes	No	No
EGFR C797S	EGFR C797S-01-09	SLLDYVREH	9	A*01:01	-13.1086	-0.614638	-0.802102	FALSE	32.5274	33039.4	11.0867	23.8045	30051.4	23.1457	No	No	No
EGFR C797S	EGFR C797S-01-10	SLLDYVREHK	10	A*01:01	-16.6042	-0.638455	-0.949212	FALSE	12.8059	23938.2	8.2204	7.4645	18483	19.1647	No	No	No
EGFR C797S	EGFR C797S-01-11	SLLDYVREHKD	11	A*01:01	21.598	-0.378175	0.658494	FALSE	66.7516	40386	70.2857	53.1065	37864.7	92.1875	No	No	No
EGFR C797S	EGFR C797S-02-08	GSLLDYVR	8	A*01:01	-14.7732	-0.62598	-0.872154	FALSE	58.4223	38881	51.1413	89.329	44366.1	93.4375	No	No	No
EGFR C797S	EGFR C797S-02-09	GSLLDYVRE	9	A*01:01	267.541	1.29749	11.0088	FALSE	62.9616	39713.1	44	96.1587	46635.6	92.1875	Yes	No	No
EGFR C797S	EGFR C797S-02-10	GSLLDYVREH	10	A*01:01	-10.2788	-0.595358	-0.683012	FALSE	35.7059	33925.9	24.8286	60.6906	39304	40.4444	No	No	No
EGFR C797S	EGFR C797S-02-11	GSLLDYVREHK	11	A*01:01	5.28506	-0.489318	-0.028021	FALSE	19.9298	28332.4	15.8136	30.4689	32421.1	29.0488	No	No	No
EGFR C797S	EGFR C797S-03-08	FGSLLDYV	8	A*01:01	-13.8577	-0.619742	-0.833625	TRUE	21.7877	29201	47.84	26.6353	31130.3	80.625	No	No	No
EGFR C797S	EGFR C797S-03-09	FGSLLDYVR	9	A*01:01	320.807	1.6604	13.2504	TRUE	15.3807	25780.7	24.4429	24.5042	30328.7	57.3239	Yes	No	No
EGFR C797S	EGFR C797S-03-10	FGSLLDYVRE	10	A*01:01	-16.6042	-0.638455	-0.949212	TRUE	39.0316	34791.6	63.3636	65.8809	40235.6	94.375	No	No	No
EGFR C797S	EGFR C797S-03-11	FGSLLDYVREH	11	A*01:01	-41.0737	-0.80517	-1.97898	TRUE	30.7027	32496.3	49.7273	41.8819	35477.4	52.7174	No	No	No
EGFR C797S	EGFR C797S-04-08	PFGSLLDY	8	A*01:01	-20.516	-0.665107	-1.11384	FALSE	30.3169	32372.4	15.9781	29.8996	32238.2	32.7612	No	No	No
EGFR C797S	EGFR C797S-04-09	PFGSLLDYV	9	A*01:01	326.8	1.70123	13.5026	FALSE	45.5279	36318.2	33.7288	40.2988	35096.3	67	Yes	No	No
EGFR C797S	EGFR C797S-04-10	PFGSLLDYVR	10	A*01:01	6.61673	-0.480245	0.028021	FALSE	45.0446	36216.2	65.3333	46.2952	36481.3	81.875	No	No	No
EGFR C797S	EGFR C797S-04-11	PFGSLLDYVRE	11	A*01:01	-19.0179	-0.6549	-1.05079	FALSE	85.589	43649.5	96.3158	91.5694	44859.9	98.4211	No	No	No
EGFR C797S	EGFR C797S-05-08	MPFGSLLD	8	A*01:01	14.1906	-0.428643	0.34676	FALSE	62.3612	39604.5	63.7273	55.0467	38248.1	84.7917	No	No	No
EGFR C797S	EGFR C797S-05-09	MPFGSLLDY	9	A*01:01	400.874	2.20592	16.62	FALSE	2.7378	8937.54	1.7238	2.2897	7558.99	3.7165	Yes	No	Yes
EGFR C797S	EGFR C797S-05-10	MPFGSLLDYV	10	A*01:01	12.7757	-0.438283	0.287215	FALSE	8.1798	19412.3	18.6837	6.5895	17185	35.4231	No	No	No
EGFR C797S	EGFR C797S-05-11	MPFGSLLDYVR	11	A*01:01	-2.37203	-0.541488	-0.350263	FALSE	23.2333	29821.4	42.2424	20.936	28815.9	59.8592	No	No	No
EGFR C797S	EGFR C797S-06-08	LMPFGSLL	8	A*01:01	4.86891	-0.492154	-0.0455342	FALSE	17.8579	27273.9	18.9388	15.6897	25984.6	35.7692	No	No	No
EGFR C797S	EGFR C797S-06-09	LMPFGSLLD	9	A*01:01	384.977	2.09761	15.951	FALSE	24.802	30446.4	37.1957	24.079	30161.5	68.7778	Yes	No	No
EGFR C797S	EGFR C797S-06-10	LMPFGSLLDY	10	A*01:01	203.454	0.86085	8.31173	FALSE	0.4354	866.161	0.9657	0.5983	1378.17	2.8132	Yes	Yes	Yes
EGFR C797S	EGFR C797S-06-11	LMPFGSLLDYV	11	A*01:01	-26.9247	-0.70877	-1.38354	FALSE	4.0342	12352.2	13.5964	5.4523	15225.2	36.902	No	No	No
EGFR C797S	EGFR C797S-07-08	QLMPFGSL	8	A*01:01	17.0204	-0.409363	0.465849	FALSE	33.7327	33385.5	23.1722	26.0877	30935.2	33.3729	No	No	No
EGFR C797S	EGFR C797S-07-09	QLMPFGSLL	9	A*01:01	296.171	1.49255	12.2137	FALSE	7.8768	19024.3	4.9081	6.7206	17385.4	8.175	Yes	No	No
EGFR C797S	EGFR C797S-07-10	QLMPFGSLLD	10	A*01:01	33.9159	-0.29425	1.17688	FALSE	24.4426	30304.4	36.9804	21.9672	29282.4	51.8478	No	No	No
EGFR C797S	EGFR C797S-07-11	QLMPFGSLLDY	11	A*01:01	345.943	1.83166	14.3082	FALSE	1.1397	3414.96	1.5096	1.1823	3592.73	2.6141	Yes	Yes	Yes
EGFR C797S	EGFR C797S-08-08	TQLMPFGS	8	A*01:01	12.2763	-0.441685	0.2662	TRUE	60.5268	39274.7	72.2857	60.1376	39205	78.2759	No	No	No
EGFR C797S	EGFR C797S-08-09	TQLMPFGSL	9	A*01:01	295.589	1.48858	12.1891	FALSE	34.8159	33679.3	19.6745	28.8585	31898.1	31.0714	Yes	No	No
EGFR C797S	EGFR C797S-08-10	TQLMPFGSLL	10	A*01:01	-5.36829	-0.561902	-0.476357	FALSE	10.3093	21797.1	11.8913	8.197	19434	22.3333	No	No	No
EGFR C797S	EGFR C797S-08-11	TQLMPFGSLLD	11	A*01:01	11.3608	-0.447923	0.227671	FALSE	40.5217	35151.1	64.3636	34.2679	33534.3	88.9474	No	No	No
EGFR C797S	EGFR C797S-09-09	ITQLMPFGS	9	A*01:01	336.205	1.76531	13.8984	TRUE	5.61	15512	9.5896	9.716	21196.4	15.568	Yes	No	No
EGFR C797S	EGFR C797S-09-10	ITQLMPFGSL	10	A*01:01	-3.45402	-0.54886	-0.395797	FALSE	5.277	14888.5	15.6162	4.0194	12321.7	20.5773	No	No	No
EGFR C797S	EGFR C797S-09-11	ITQLMPFGSLL	11	A*01:01	11.0279	-0.450191	0.21366	FALSE	3.5332	11095.8	6.5273	2.9042	9428.05	12.3246	No	No	No
EGFR C797S	EGFR C797S-10-10	LITQLMPFGS	10	A*01:01	-52.4761	-0.882857	-2.45884	TRUE	10.999	22464.9	63.2727	19.0147	27876.6	73.8571	No	No	No
EGFR C797S	EGFR C797S-10-11	LITQLMPFGSL	11	A*01:01	25.8427	-0.349255	0.837128	FALSE	23.0217	29736.7	72.4286	20.3191	28519.7	81.25	No	No	No
EGFR C797S	EGFR C797S-11-11	QLITQLMPFGS	11	A*01:01	-1.87266	-0.538085	-0.329247	TRUE	32.1478	32933	82.9167	43.2517	35803.6	84.7917	No	No	No
EGFR E746_A750del	EGFR E746_A750del-01-10	KTSPKANKEI	10	A*01:01	-8.69746	0.879341	1.55	FALSE	26.5759	31109.1	14.6865	NA	NA	NA	No	No	No
EGFR E746_A750del	EGFR E746_A750del-01-11	KTSPKANKEIL	11	A*01:01	-29.5048	-0.712514	-0.95	FALSE	44.6104	36115.7	24.0286	NA	NA	NA	No	No	No
EGFR E746_A750del	EGFR E746_A750del-03-11	AIKTSPKANKE	11	A*01:01	-30.3371	-0.776188	-1.05	FALSE	83.5556	43280.3	63.9091	NA	NA	NA	No	No	No
EGFR E746_A750del	EGFR E746_A750del-04-11	VAIKTSPKANK	11	A*01:01	-23.9284	-0.285897	-0.28	FALSE	70.4035	41019.3	52.1739	NA	NA	NA	No	No	No
EGFR E746_A750del	EGFR E746_A750del-04-8	VAIKTSPK	8	A*01:01	-23.5955	-0.260427	-0.24	FALSE	65.9263	40243.4	52.5543	NA	NA	NA	No	No	No
EGFR E746_A750del	EGFR E746_A750del-05-8	PVAIKTSP	8	A*01:01	-19.6005	0.0452086	0.24	FALSE	91.5215	44848.7	88.4211	NA	NA	NA	No	No	No
EGFR E746_A750del	EGFR E746_A750del-05-9	PVAIKTSPK	9	A*01:01	-43.5705	-1.78861	-2.64	FALSE	37.8905	34503	32.4478	NA	NA	NA	No	No	No
EGFR E746_A750del	EGFR E746_A750del-06-10	IPVAIKTSPK	10	A*01:01	-14.5235	0.433621	0.85	FALSE	30.9738	32583.6	38.619	NA	NA	NA	No	No	No
EGFR E746_A750del	EGFR E746_A750del-07-10	KIPVAIKTSP	10	A*01:01	-10.8614	0.713788	1.29	FALSE	90.8316	44688.4	70.7143	NA	NA	NA	No	No	No
EGFR E746_A750del	EGFR E746_A750del-08-11	VKIPVAIKTSP	11	A*01:01	2.70495	1.75168	2.92	FALSE	96.0979	46584.2	95.2632	NA	NA	NA	No	No	No
EGFR G719A	EGFR G719A-01-08	ASGAFGTV	8	A*01:01	-19.6837	-0.408433	-0.285366	FALSE	28.3836	31738.7	28.2299	40.7183	35199.4	39.8718	No	No	No
EGFR G719A	EGFR G719A-01-09	ASGAFGTVY	9	A*01:01	110.487	0.357173	7.3439	FALSE	0.4249	837.074	0.2808	0.6283	1467.54	0.4327	Yes	Yes	Yes
EGFR G719A	EGFR G719A-01-10	ASGAFGTVYK	10	A*01:01	-36.3296	-0.506336	-1.26098	FALSE	4.3823	13091.5	4.7924	6.0443	16291.4	6.7694	No	No	No
EGFR G719A	EGFR G719A-01-11	ASGAFGTVYKG	11	A*01:01	554.182	2.96679	33.3488	FALSE	19.9463	28340.7	16.9716	28.2297	31687.3	24.9786	Yes	No	No
EGFR G719A	EGFR G719A-02-08	LASGAFGT	8	A*01:01	0.291303	-0.290949	0.885366	FALSE	53.1398	37871.3	48.6364	78.4312	42380.4	78.9655	No	No	No
EGFR G719A	EGFR G719A-02-09	LASGAFGTV	9	A*01:01	-12.7757	-0.367803	0.119512	FALSE	14.7086	25329.4	16.3402	32	32891.7	34.2857	No	No	No
EGFR G719A	EGFR G719A-02-10	LASGAFGTVY	10	A*01:01	69.7045	0.11731	4.95366	FALSE	0.5291	1151.98	0.8356	0.5593	1245.65	0.9282	No	Yes	Yes
EGFR G719A	EGFR G719A-02-11	LASGAFGTVYK	11	A*01:01	682.522	3.72163	40.8707	FALSE	6.6409	17263.2	13.0519	8.2157	19457.6	19.6118	Yes	No	No
EGFR G719A	EGFR G719A-03-08	VLASGAFG	8	A*01:01	1.62297	-0.283116	0.963415	TRUE	57.0694	38626.1	42.0303	72.5387	41375.5	58.0282	No	No	No
EGFR G719A	EGFR G719A-03-09	VLASGAFGT	9	A*01:01	7.9484	-0.245913	1.33415	TRUE	31.0331	32601.9	19.9529	45.855	36387.5	28.7011	No	No	No
EGFR G719A	EGFR G719A-03-10	VLASGAFGTV	10	A*01:01	-21.0986	-0.416755	-0.368293	TRUE	16.6061	26553.6	19.4314	24.9542	30506.8	25.9487	No	No	No
EGFR G719A	EGFR G719A-03-11	VLASGAFGTVY	11	A*01:01	481.939	2.54189	29.1146	TRUE	1.1744	3559.22	1.0891	1.4676	4739.49	1.6025	Yes	Yes	Yes
EGFR G719A	EGFR G719A-04-08	KVLASGAF	8	A*01:01	-30.2538	-0.470602	-0.904878	FALSE	57.5879	38723.6	34.2321	64.1932	39936.7	33.5932	No	No	No
EGFR G719A	EGFR G719A-04-09	KVLASGAFG	9	A*01:01	5.45152	-0.260598	1.1878	FALSE	55.3738	38308.9	39.7179	63.5762	39824.5	36.7059	No	No	No
EGFR G719A	EGFR G719A-04-10	KVLASGAFGT	10	A*01:01	1.7062	-0.282627	0.968293	FALSE	51.908	37629.5	53.587	61.9459	39529.6	55.4225	No	No	No
EGFR G719A	EGFR G719A-04-11	KVLASGAFGTV	11	A*01:01	337.953	1.69503	20.6756	FALSE	38.2785	34601.3	49.5455	46.6568	36558.7	46.56	Yes	No	No
EGFR G719A	EGFR G719A-05-08	IKVLASGA	8	A*01:01	-30.0874	-0.469623	-0.895122	FALSE	94.4393	45533.2	93.4375	95.1307	45774.3	88.9474	No	No	No
EGFR G719A	EGFR G719A-05-09	IKVLASGAF	9	A*01:01	-30.7532	-0.473539	-0.934146	FALSE	60.738	39312.5	32.8657	64.383	39971.3	31.1429	No	No	No
EGFR G719A	EGFR G719A-05-10	IKVLASGAFG	10	A*01:01	7.78194	-0.246892	1.32439	FALSE	57.8371	38770.5	74.1429	66.4286	40330.1	65.2222	No	No	No
EGFR G719A	EGFR G719A-05-11	IKVLASGAFGT	11	A*01:01	362.505	1.83943	22.1146	FALSE	70.6574	41061.5	79.6552	83.1392	43206.4	86.3158	Yes	No	No
EGFR G719A	EGFR G719A-06-08	KIKVLASG	8	A*01:01	-31.8352	-0.479902	-0.997561	FALSE	93.5077	45313.5	85.2632	94.6103	45573.7	82.5	No	No	No
EGFR G719A	EGFR G719A-06-09	KIKVLASGA	9	A*01:01	-35.4141	-0.500952	-1.20732	FALSE	60.9065	39342.7	46.28	62.4466	39619.9	39.7436	No	No	No
EGFR G719A	EGFR G719A-06-10	KIKVLASGAF	10	A*01:01	-21.8477	-0.42116	-0.412195	FALSE	32.5975	33059.1	30.5256	35.3595	33828.7	24.9857	No	No	No
EGFR G719A	EGFR G719A-06-11	KIKVLASGAFG	11	A*01:01	-43.9867	-0.551372	-1.70976	FALSE	76.6032	42064.7	87.6316	80.0685	42665.2	82.2917	No	No	No
EGFR G719A	EGFR G719A-07-08	KKIKVLAS	8	A*01:01	-54.64	-0.61403	-2.33415	FALSE	96.2351	46700.3	95.2632	96.6629	47064	96.8421	No	No	No
EGFR G719A	EGFR G719A-07-09	KKIKVLASG	9	A*01:01	-23.6787	-0.43193	-0.519512	FALSE	95.8043	46336.9	94.0625	96.0794	46568.6	95.7895	No	No	No
EGFR G719A	EGFR G719A-07-10	KKIKVLASGA	10	A*01:01	-23.0961	-0.428503	-0.485366	FALSE	73.9685	41615.6	82.9167	74.8129	41758.2	71.5714	No	No	No
EGFR G719A	EGFR G719A-07-11	KKIKVLASGAF	11	A*01:01	-33.9992	-0.49263	-1.12439	FALSE	72.496	41368.3	72.5714	74.3533	41680.5	63.4545	No	No	No
EGFR G719A	EGFR G719A-08-08	FKKIKVLA	8	A*01:01	-5.78444	-0.326683	0.529268	TRUE	88.8916	44281.7	77.4138	95.324	45935.1	93.75	No	No	No
EGFR G719A	EGFR G719A-08-09	FKKIKVLAS	9	A*01:01	-15.8552	-0.385915	-0.0609756	FALSE	88.2008	44148.7	83.5417	92.0071	44961.9	86.8421	No	No	No
EGFR G719A	EGFR G719A-08-10	FKKIKVLASG	10	A*01:01	-28.0067	-0.457385	-0.773171	FALSE	90.4606	44602.4	98.4211	92.0967	44982.8	98.9474	No	No	No
EGFR G719A	EGFR G719A-08-11	FKKIKVLASGA	11	A*01:01	9.52975	-0.236612	1.42683	FALSE	69.2024	40812.6	96.0526	73.124	41473.6	90.9375	No	No	No
EGFR G719A	EGFR G719A-09-09	EFKKIKVLA	9	A*01:01	-31.9184	-0.480392	-1.00244	TRUE	67.1201	40449.9	27.9417	87.2813	43972.3	57.0423	No	No	No
EGFR G719A	EGFR G719A-09-10	EFKKIKVLAS	10	A*01:01	-22.1806	-0.423118	-0.431707	FALSE	80.8935	42809.9	64.2727	84.2304	43400.4	66.2222	No	No	No
EGFR G719A	EGFR G719A-09-11	EFKKIKVLASG	11	A*01:01	22.68	-0.159268	2.19756	FALSE	91.1755	44768.2	95.7895	92.0509	44972.1	96.8421	No	No	No
EGFR G719A	EGFR G719A-10-10	TEFKKIKVLA	10	A*01:01	-20.3496	-0.412349	-0.32439	TRUE	46.0148	36421.3	33.7288	71.7263	41239.6	62.6364	No	No	No
EGFR G719A	EGFR G719A-10-11	TEFKKIKVLAS	11	A*01:01	-14.1906	-0.376125	0.0365854	FALSE	72.9262	41440.4	74.1429	79.3148	42533.8	79.8276	No	No	No
EGFR G719A	EGFR G719A-11-11	ETEFKKIKVLA	11	A*01:01	-24.8439	-0.438783	-0.587805	TRUE	9.2117	20644.1	12.6402	27.7481	31522.1	42.4545	No	No	No
EGFR L858R	EGFR L858R-01-08	RAKLLGAE	8	A*01:01	3.78693	-0.448181	0	FALSE	85.8201	43693.4	62.4545	78.7381	42433.6	67.4444	No	No	No
EGFR L858R	EGFR L858R-01-11	RAKLLGAEEKE	11	A*01:01	-48.2314	-0.862479	-2.97619	FALSE	93.5306	45319	89.2105	86.7048	43862.1	90.3125	No	No	No
EGFR L858R	EGFR L858R-02-08	GRAKLLGA	8	A*01:01	-20.4328	-0.641078	-1.38571	FALSE	85.9891	43725.6	81.25	62.7005	39665.8	60.8182	No	No	No
EGFR L858R	EGFR L858R-02-11	GRAKLLGAEEK	11	A*01:01	-22.2638	-0.655661	-1.49048	FALSE	81.0359	42835	76.7241	56.9381	38601.4	56.4085	No	No	No
EGFR L858R	EGFR L858R-03-08	FGRAKLLG	8	A*01:01	-11.6105	-0.570813	-0.880952	TRUE	78.9471	42469.9	89.2105	67.5517	40524.8	86.8421	No	No	No
EGFR L858R	EGFR L858R-03-09	FGRAKLLGA	9	A*01:01	-23.9284	-0.668919	-1.58571	TRUE	39.1264	34814.2	46.04	24.0416	30146.8	30.5897	No	No	No
EGFR L858R	EGFR L858R-03-10	FGRAKLLGAE	10	A*01:01	-0.124844	-0.479336	-0.22381	TRUE	65.8077	40222.9	88.1579	50.8052	37414.3	89.4737	No	No	No
EGFR L858R	EGFR L858R-03-11	FGRAKLLGAEE	11	A*01:01	-19.6837	-0.635112	-1.34286	TRUE	80.8803	42807.6	92.1875	77.1243	42154.5	92.1875	No	No	No
EGFR L858R	EGFR L858R-04-08	DFGRAKLL	8	A*01:01	283.854	1.7824	16.0238	FALSE	71.6221	41222.2	40.6389	66.6835	40374.2	43.1724	Yes	No	No
EGFR L858R	EGFR L858R-04-09	DFGRAKLLG	9	A*01:01	11.1943	-0.389185	0.42381	FALSE	67.9354	40591.5	50.4891	62.3351	39599.8	52.2283	No	No	No
EGFR L858R	EGFR L858R-04-10	DFGRAKLLGA	10	A*01:01	18.6017	-0.330189	0.847619	FALSE	47.2541	36687.5	41.0571	41.5243	35392.6	49.5909	No	No	No
EGFR L858R	EGFR L858R-04-11	DFGRAKLLGAE	11	A*01:01	-5.9509	-0.525737	-0.557143	FALSE	86.5805	43838.3	92.8125	78.9894	42477.3	94.6875	No	No	No
EGFR L858R	EGFR L858R-05-08	TDFGRAKL	8	A*01:01	324.802	2.10854	18.3667	FALSE	12.7201	23870	5.9243	7.6105	18677	4.6488	Yes	No	No
EGFR L858R	EGFR L858R-05-09	TDFGRAKLL	9	A*01:01	17.5198	-0.338806	0.785714	FALSE	33.3762	33281.6	9.1179	30.176	32327.2	9.7646	No	No	No
EGFR L858R	EGFR L858R-05-10	TDFGRAKLLG	10	A*01:01	20.1831	-0.317594	0.938095	FALSE	36.6381	34179	41.9143	33.021	33178.4	52.4457	No	No	No
EGFR L858R	EGFR L858R-05-11	TDFGRAKLLGA	11	A*01:01	19.3508	-0.324223	0.890476	FALSE	37.7445	34465.7	42.5152	33.6535	33362.4	45.76	No	No	No
EGFR L858R	EGFR L858R-06-09	ITDFGRAKL	9	A*01:01	57.886	-0.0173106	3.09524	FALSE	1.0694	3125.33	0.5261	0.6761	1620.17	0.3843	No	Yes	Yes
EGFR L858R	EGFR L858R-06-10	ITDFGRAKLL	10	A*01:01	18.6017	-0.330189	0.847619	FALSE	1.1328	3386.66	1.1788	0.749	1888.09	1.1036	No	Yes	Yes
EGFR L858R	EGFR L858R-06-11	ITDFGRAKLLG	11	A*01:01	-9.86267	-0.556893	-0.780952	FALSE	4.0971	12482.7	8.4562	2.7965	9107.4	7.8749	No	No	No
EGFR L858R	EGFR L858R-07-08	KITDFGRA	8	A*01:01	304.078	1.94348	17.181	FALSE	77.4048	42202.9	55.3521	51.8747	37622.9	39.8718	Yes	No	No
EGFR L858R	EGFR L858R-07-10	KITDFGRAKL	10	A*01:01	-8.36454	-0.544961	-0.695238	FALSE	5.6201	15529.8	3.0907	3.3393	10582.6	2.6336	No	No	No
EGFR L858R	EGFR L858R-07-11	KITDFGRAKLL	11	A*01:01	-2.45526	-0.497897	-0.357143	FALSE	5.976	16175	12.2738	3.8369	11853.8	11.0439	No	No	No
EGFR L858R	EGFR L858R-08-08	VKITDFGR	8	A*01:01	348.523	2.29746	19.7238	TRUE	94.7124	45597.8	82.9167	79.2381	42520.5	59.4366	Yes	No	No
EGFR L858R	EGFR L858R-08-09	VKITDFGRA	9	A*01:01	28.6725	-0.24998	1.42381	FALSE	90.0417	44505.5	69.6667	78.5476	42400.6	66.4444	No	No	No
EGFR L858R	EGFR L858R-08-10	VKITDFGRAK	10	A*01:01	4.45277	-0.442878	0.0380952	FALSE	64.0532	39911.2	38.2857	25.6152	30757.7	21.2081	No	No	No
EGFR L858R	EGFR L858R-08-11	VKITDFGRAKL	11	A*01:01	41.4066	-0.14856	2.15238	FALSE	6.3476	16792	4.1198	3.8188	11807.2	3.9241	No	No	No
EGFR L858R	EGFR L858R-09-09	HVKITDFGR	9	A*01:01	-5.53475	-0.522423	-0.533333	TRUE	42.7843	35694.5	19.9294	25.2918	30635.1	13.6424	No	No	No
EGFR L858R	EGFR L858R-09-10	HVKITDFGRA	10	A*01:01	-18.1856	-0.62318	-1.25714	FALSE	31.7364	32812.5	30.7436	17.9938	27351.1	26.6	No	No	No
EGFR L858R	EGFR L858R-09-11	HVKITDFGRAK	11	A*01:01	-10.1124	-0.558881	-0.795238	FALSE	51.3337	37517.3	39.0769	26.1706	30964.7	22.6723	No	No	No
EGFR L858R	EGFR L858R-10-10	QHVKITDFGR	10	A*01:01	-13.6912	-0.587385	-1	TRUE	54.5776	38155.5	38.381	36.7597	34211.5	41.4571	No	No	No
EGFR L858R	EGFR L858R-10-11	QHVKITDFGRA	11	A*01:01	-31.5855	-0.729904	-2.02381	FALSE	66.6456	40367.7	82.0833	49.2063	37097.1	78.6207	No	No	No
EGFR L858R	EGFR L858R-11-11	PQHVKITDFGR	11	A*01:01	-11.1111	-0.566836	-0.852381	TRUE	85.1864	43573	84.375	67.3852	40495.9	82.9167	No	No	No
EGFR T790M_C797S	EGFR T790M_C797S-01-08	MQLMPFGS	8	A*01:01	22.0974	0.881594	1.42053	TRUE	59.9688	39174.5	76.0345	60.1376	39205	78.2759	No	No	No
EGFR T790M_C797S	EGFR T790M_C797S-01-09	IMQLMPFGS	9	A*01:01	15.2726	0.494391	0.877483	TRUE	19.6886	28211.6	32.8806	9.716	21196.4	15.568	No	No	No
EGFR T790M_C797S	EGFR T790M_C797S-01-10	LIMQLMPFGS	10	A*01:01	-6.78319	-0.756933	-0.877483	TRUE	20.6783	28691.8	82.2917	19.0147	27876.6	73.8571	No	No	No
EGFR T790M_C797S	EGFR T790M_C797S-01-11	QLIMQLMPFGS	11	A*01:01	36.496	1.6985	2.56623	TRUE	53.0587	37855.3	94.0625	43.2517	35803.6	84.7917	No	No	No
EGFR T790M_C797S	EGFR T790M_C797S-02-09	MQLMPFGSL	9	A*01:01	-17.1868	-1.34718	-1.7053	FALSE	22.9741	29716.7	20.4409	28.8585	31898.1	31.0714	No	No	No
EGFR T790M_C797S	EGFR T790M_C797S-02-10	IMQLMPFGSL	10	A*01:01	-9.86267	-0.931647	-1.12252	FALSE	14.6269	25273.1	43.8621	4.0194	12321.7	20.5773	No	No	No
EGFR T790M_C797S	EGFR T790M_C797S-02-11	LIMQLMPFGSL	11	A*01:01	23.3458	0.952423	1.51987	TRUE	30.906	32561.7	77.069	20.3191	28519.7	81.25	No	No	No
EGFR T790M_C797S	EGFR T790M_C797S-03-10	MQLMPFGSLL	10	A*01:01	11.7769	0.296068	0.599338	FALSE	6.0205	16252.7	12.5645	8.197	19434	22.3333	No	No	No
EGFR T790M_C797S	EGFR T790M_C797S-03-11	IMQLMPFGSLL	11	A*01:01	-6.28381	-0.728601	-0.837748	FALSE	10.3168	21804.2	25.8205	2.9042	9428.05	12.3246	No	No	No
EGFR T790M_C797S	EGFR T790M_C797S-04-11	MQLMPFGSLLD	11	A*01:01	-3.28756	-0.55861	-0.599338	FALSE	27.0078	31263.6	66.1111	34.2679	33534.3	88.9474	No	No	No
EGFR T790M	EGFR T790M-01-08	MQLMPFGC	8	A*01:01	-46.65	-0.0637301	0.431529	FALSE	59.4281	39071.6	83.5417	60.1376	39205	78.2759	No	No	No
EGFR T790M	EGFR T790M-01-09	MQLMPFGCL	9	A*01:01	-32.1681	0.282202	0.985669	FALSE	18.1793	27446.2	34.75	28.8585	31898.1	31.0714	No	No	No
EGFR T790M	EGFR T790M-01-11	MQLMPFGCLLD	11	A*01:01	-25.8427	0.433298	1.22771	FALSE	24.2737	30238	90	34.2679	33534.3	88.9474	No	No	No
EGFR T790M	EGFR T790M-02-08	IMQLMPFG	8	A*01:01	5.61798	1.18481	2.43153	FALSE	45.4387	36299.4	56.1268	16.2737	26354	23.3642	No	No	No
EGFR T790M	EGFR T790M-02-09	IMQLMPFGC	9	A*01:01	-33.4998	0.250392	0.934713	FALSE	30.1574	32321.3	48.1818	9.716	21196.4	15.568	No	No	No
EGFR T790M	EGFR T790M-02-10	IMQLMPFGCL	10	A*01:01	-59.0512	-0.359959	-0.0429937	FALSE	10.3858	21870.1	51.6304	4.0194	12321.7	20.5773	No	No	No
EGFR T790M	EGFR T790M-02-11	IMQLMPFGCLL	11	A*01:01	-43.1544	0.0197707	0.565287	FALSE	8.9869	20395.7	46.6	2.9042	9428.05	12.3246	No	No	No
EGFR T790M	EGFR T790M-03-08	LIMQLMPF	8	A*01:01	-2.37203	0.993946	2.1258	TRUE	23.1915	29804.7	56.9718	30.2743	32358.7	54.7826	No	No	No
EGFR T790M	EGFR T790M-03-09	LIMQLMPFG	9	A*01:01	39.2426	1.988	3.71815	TRUE	33.4641	33307.2	68.2222	45.2788	36265.6	70.7143	No	No	No
EGFR T790M	EGFR T790M-03-10	LIMQLMPFGC	10	A*01:01	-87.4324	-1.03791	-1.12898	TRUE	33.4567	33305	86.5789	19.0147	27876.6	73.8571	No	No	No
EGFR T790M	EGFR T790M-04-08	QLIMQLMP	8	A*01:01	-0.124844	1.04763	2.21178	FALSE	67.6401	40540.1	85.2632	70.2993	41002	80	No	No	No
EGFR T790M	EGFR T790M-04-09	QLIMQLMPF	9	A*01:01	23.429	1.61026	3.11306	FALSE	9.629	21103	15.9232	10.2525	21742.9	13.2047	No	No	No
EGFR T790M	EGFR T790M-04-10	QLIMQLMPFG	10	A*01:01	-68.789	-0.592569	-0.415605	FALSE	35.6654	33914.5	78.9655	40.5557	35159.5	69.7778	No	No	No
EGFR T790M	EGFR T790M-04-11	QLIMQLMPFGC	11	A*01:01	-0.957137	1.02774	2.17994	FALSE	62.2425	39583.1	93.125	43.2517	35803.6	84.7917	No	No	No
EGFR T790M	EGFR T790M-05-08	VQLIMQLM	8	A*01:01	-82.938	-0.930548	-0.957006	FALSE	40.4768	35140.1	40.3333	36.424	34121.7	28.7471	No	No	No
EGFR T790M	EGFR T790M-05-09	VQLIMQLMP	9	A*01:01	33.1669	1.84287	3.48567	FALSE	69.5432	40872.2	76.7241	72.8835	41433.2	66.7778	No	No	No
EGFR T790M	EGFR T790M-05-10	VQLIMQLMPF	10	A*01:01	10.8614	1.31006	2.63217	FALSE	14.0282	24863.5	50.3804	14.9302	25483.1	40.8056	No	No	No
EGFR T790M	EGFR T790M-06-08	TVQLIMQL	8	A*01:01	-85.1852	-0.984227	-1.04299	FALSE	35.1163	33760.7	25.6752	29.4295	32085.1	18.5952	No	No	No
EGFR T790M	EGFR T790M-06-09	TVQLIMQLM	9	A*01:01	-85.6013	-0.994167	-1.05892	FALSE	5.8973	16030	4.5758	3.7068	11522.8	2.4958	No	No	No
EGFR T790M	EGFR T790M-06-10	TVQLIMQLMP	10	A*01:01	-81.1069	-0.886809	-0.886943	FALSE	31.513	32745.5	55.0704	24.4309	30299.9	35.1154	No	No	No
EGFR T790M	EGFR T790M-07-08	STVQLIMQ	8	A*01:01	-77.0287	-0.789392	-0.730892	FALSE	38.2533	34594.9	24.7214	48.5953	36972	26.6	No	No	No
EGFR T790M	EGFR T790M-07-09	STVQLIMQL	9	A*01:01	-86.2672	-1.01007	-1.08439	FALSE	7.5752	18631.4	4.7588	12.5387	23726.3	5.1516	No	No	No
EGFR T790M	EGFR T790M-07-10	STVQLIMQLM	10	A*01:01	-83.5206	-0.944465	-0.979299	FALSE	2.9288	9502.81	6.9653	2.3157	7644.86	4.0364	No	No	No
EGFR T790M	EGFR T790M-07-11	STVQLIMQLMP	11	A*01:01	-81.1069	-0.886809	-0.886943	FALSE	25.2831	30631.8	66.6667	21.2256	28947.8	50.4891	No	No	No
EGFR T790M	EGFR T790M-08-08	TSTVQLIM	8	A*01:01	-64.2114	-0.483222	-0.240446	TRUE	9.9194	21416.3	14.4007	35.6131	33899.8	47.16	No	No	No
EGFR T790M	EGFR T790M-08-09	TSTVQLIMQ	9	A*01:01	-56.804	-0.30628	0.0429937	FALSE	19.5354	28135.1	16.1031	23.4529	29909.6	18.2245	No	No	No
EGFR T790M	EGFR T790M-08-10	TSTVQLIMQL	10	A*01:01	-84.4361	-0.966334	-1.01433	FALSE	11.9168	23233.7	19.2078	18.3918	27555.1	18.5238	No	No	No
EGFR T790M	EGFR T790M-08-11	TSTVQLIMQLM	11	A*01:01	-85.2684	-0.986215	-1.04618	FALSE	6.9464	17736.2	28.4253	5.2289	14797.4	15.4254	No	No	No
EGFR T790M	EGFR T790M-09-09	LTSTVQLIM	9	A*01:01	-51.727	-0.185005	0.237261	TRUE	0.6719	1606.33	1.3487	2.667	8736.67	6.6822	No	Yes	Yes
EGFR T790M	EGFR T790M-09-10	LTSTVQLIMQ	10	A*01:01	-59.3009	-0.365923	-0.0525478	FALSE	5.0183	14405.2	14.141	6.4673	16993.8	15.6952	No	No	No
EGFR T790M	EGFR T790M-09-11	LTSTVQLIMQL	11	A*01:01	-81.1069	-0.886809	-0.886943	FALSE	5.3186	14967.6	24.5714	5.5353	15380	22.7175	No	No	No
EGFR T790M	EGFR T790M-10-10	CLTSTVQLIM	10	A*01:01	-78.943	-0.835118	-0.80414	TRUE	1.5949	5247.74	14.5807	5.7419	15747.8	53.8587	No	Yes	No
EGFR T790M	EGFR T790M-10-11	CLTSTVQLIMQ	11	A*01:01	-82.4386	-0.918619	-0.937898	FALSE	15.0505	25564.6	78.2759	31.4102	32714.6	80.2083	No	No	No
ERBB2 S310F	ERBB2 S310F-01-08	FCTLVCPL	8	A*01:01	-73.0205	-0.746338	-1.50833	FALSE	43.9144	35953.8	95	44.9565	36196.6	93.75	No	No	No
ERBB2 S310F	ERBB2 S310F-01-09	FCTLVCPLH	9	A*01:01	-80.176	-0.850916	-1.7625	FALSE	23.0821	29760.8	54.5652	44.1856	36016.5	59.3662	No	No	No
ERBB2 S310F	ERBB2 S310F-01-10	FCTLVCPLHN	10	A*01:01	-68.915	-0.686333	-1.3625	FALSE	12.0598	23351.1	82.7083	22.6086	29558.6	85.5263	No	No	No
ERBB2 S310F	ERBB2 S310F-01-11	FCTLVCPLHNQ	11	A*01:01	-51.6716	-0.434316	-0.75	FALSE	51.3317	37516.9	95.2632	57.0338	38619.4	93.125	No	No	No
ERBB2 S310F	ERBB2 S310F-02-08	GFCTLVCP	8	A*01:01	-78.651	-0.828629	-1.70833	FALSE	80.0949	42669.8	98.4211	48.3521	36922.1	96.5789	No	No	No
ERBB2 S310F	ERBB2 S310F-02-09	GFCTLVCPL	9	A*01:01	-74.5455	-0.768625	-1.5625	FALSE	35.0614	33745.4	81.4583	10.4303	21912.8	56.2676	No	No	No
ERBB2 S310F	ERBB2 S310F-02-10	GFCTLVCPLH	10	A*01:01	-73.4897	-0.753195	-1.525	FALSE	29.765	32194.3	64.2727	9.5162	20982.6	52.7717	No	No	No
ERBB2 S310F	ERBB2 S310F-02-11	GFCTLVCPLHN	11	A*01:01	-53.6657	-0.463461	-0.820833	FALSE	48.9222	37039.3	97.6316	41.9013	35482	96.5789	No	No	No
ERBB2 S310F	ERBB2 S310F-03-08	VGFCTLVC	8	A*01:01	-16.2463	0.0834344	0.508333	TRUE	68.574	40702.8	96.5789	71.8332	41257.4	96.5789	No	No	No
ERBB2 S310F	ERBB2 S310F-03-09	VGFCTLVCP	9	A*01:01	-78.8856	-0.832058	-1.71667	TRUE	72.953	41444.9	97.1053	72.4292	41357.1	97.3684	No	No	No
ERBB2 S310F	ERBB2 S310F-03-11	VGFCTLVCPLH	11	A*01:01	-74.1936	-0.763482	-1.55	TRUE	47.0366	36640.3	94.6875	36.3992	34115	92.8125	No	No	No
ERBB2 S310F	ERBB2 S310F-04-08	DVGFCTLV	8	A*01:01	-2.40469	0.285734	1	FALSE	27.822	31548	55.2817	39.436	34888.1	47.32	No	No	No
ERBB2 S310F	ERBB2 S310F-04-09	DVGFCTLVC	9	A*01:01	-63.7537	-0.6109	-1.17917	FALSE	28.7426	31859.2	60.4545	37.4029	34378.5	51.25	No	No	No
ERBB2 S310F	ERBB2 S310F-04-10	DVGFCTLVCP	10	A*01:01	-74.6628	-0.770339	-1.56667	FALSE	41.9919	35503.5	93.75	52.2826	37702.8	92.1875	No	No	No
ERBB2 S310F	ERBB2 S310F-04-11	DVGFCTLVCPL	11	A*01:01	-69.7361	-0.698334	-1.39167	FALSE	26.1517	30958	85	22.2313	29396.3	82.7083	No	No	No
ERBB2 S310F	ERBB2 S310F-05-08	TDVGFCTL	8	A*01:01	-12.7273	0.134867	0.633333	FALSE	6.4417	16950.4	8.2014	7.0569	17900.3	7.2869	No	No	No
ERBB2 S310F	ERBB2 S310F-05-09	TDVGFCTLV	9	A*01:01	81.1144	1.50639	3.96667	FALSE	13.6725	24595.9	17.6383	23.7305	30021.5	20.3409	No	No	No
ERBB2 S310F	ERBB2 S310F-05-10	TDVGFCTLVC	10	A*01:01	-64.9267	-0.628044	-1.22083	FALSE	30.1803	32328.6	73.5714	38.44	34642.1	69.8889	No	No	No
ERBB2 S310F	ERBB2 S310F-05-11	TDVGFCTLVCP	11	A*01:01	-54.2522	-0.472033	-0.841667	FALSE	64.4779	39988.6	97.1053	73.2015	41486.6	95.7895	No	No	No
ERBB2 S310F	ERBB2 S310F-06-08	STDVGFCT	8	A*01:01	1.70088	0.345738	1.14583	FALSE	2.5446	8399.72	3.4503	3.791	11736	4.2865	No	No	No
ERBB2 S310F	ERBB2 S310F-06-09	STDVGFCTL	9	A*01:01	91.2023	1.65383	4.325	FALSE	0.6055	1400.04	0.693	0.6477	1527.81	0.6415	No	Yes	Yes
ERBB2 S310F	ERBB2 S310F-06-10	STDVGFCTLV	10	A*01:01	309.15	4.83919	12.0667	FALSE	0.3357	575.535	0.9686	0.387	727.625	0.7354	Yes	Yes	Yes
ERBB2 S310F	ERBB2 S310F-07-08	LSTDVGFC	8	A*01:01	-17.3021	0.0680047	0.470833	FALSE	13.2506	24279.4	22.9492	27.9874	31606.1	33.5593	No	No	No
ERBB2 S310F	ERBB2 S310F-07-09	LSTDVGFCT	9	A*01:01	-15.4252	0.0954352	0.5375	FALSE	5.1623	14672.1	10.7225	10.345	21831.1	14.5622	No	No	No
ERBB2 S310F	ERBB2 S310F-07-10	LSTDVGFCTL	10	A*01:01	29.5015	0.752052	2.13333	FALSE	1.1208	3338.5	4.3962	1.1363	3401.1	3.0393	No	Yes	No
ERBB2 S310F	ERBB2 S310F-07-11	LSTDVGFCTLV	11	A*01:01	-12.4927	0.138295	0.641667	FALSE	1.7928	5942.62	9.3218	2.1654	7162.71	6.8446	No	Yes	No
ERBB2 S310F	ERBB2 S310F-08-09	YLSTDVGFC	9	A*01:01	-30.5572	-0.125723	0	FALSE	18.4777	27599.3	18.3639	36.3343	34097.7	24.2714	No	No	No
ERBB2 S310F	ERBB2 S310F-08-10	YLSTDVGFCT	10	A*01:01	-27.39	-0.0794341	0.1125	FALSE	6.1747	16504.7	20.9545	11.7488	23091.1	22.6271	No	No	No
ERBB2 S310F	ERBB2 S310F-08-11	YLSTDVGFCTL	11	A*01:01	-17.4194	0.0662903	0.466667	FALSE	1.0538	3059.98	4.7763	0.9628	2697.86	2.8974	No	Yes	No
ERBB2 S310F	ERBB2 S310F-09-09	NYLSTDVGF	9	A*01:01	-33.607	-0.170298	-0.108333	TRUE	43.8699	35943.7	13.7671	85.753	43680.7	68.3333	No	No	No
ERBB2 S310F	ERBB2 S310F-09-10	NYLSTDVGFC	10	A*01:01	-41.1144	-0.280019	-0.375	FALSE	53.0982	37863.1	57.6761	74.8985	41772.6	71.4286	No	No	No
ERBB2 S310F	ERBB2 S310F-09-11	NYLSTDVGFCT	11	A*01:01	25.3959	0.692048	1.9875	FALSE	29.8985	32237.8	65.7778	50.2955	37315.2	73.7143	No	No	No
ERBB2 S310F	ERBB2 S310F-10-10	YNYLSTDVGF	10	A*01:01	-22.6979	-0.0108579	0.279167	TRUE	7.7919	18912.9	11.7498	30.8612	32547.3	63.6364	No	No	No
ERBB2 S310F	ERBB2 S310F-10-11	YNYLSTDVGFC	11	A*01:01	-26.6862	-0.0691477	0.1375	FALSE	31.1714	32643.2	63	54.0741	38055.7	77.7586	No	No	No
ERBB2 S310F	ERBB2 S310F-11-11	PYNYLSTDVGF	11	A*01:01	-17.3021	0.0680047	0.470833	TRUE	29.7436	32187.3	50.7609	75.5053	41876.3	96.0526	No	No	No
ESR1 K303R	ESR1 K303R-01-08	RNSLALSL	8	A*01:01	-22.4138	-0.883947	-1.18935	FALSE	44.2074	36021.6	42.9394	53.5726	37956.6	53.0435	No	No	No
ESR1 K303R	ESR1 K303R-01-09	RNSLALSLT	9	A*01:01	-24.4102	-1.01212	-1.4497	FALSE	35.234	33793.6	47.8	41.9951	35504.3	53.913	No	No	No
ESR1 K303R	ESR1 K303R-01-10	RNSLALSLTA	10	A*01:01	2.31397	0.703584	2.0355	FALSE	12.2318	23485.2	45.28	14.4409	25145.1	49.4545	No	No	No
ESR1 K303R	ESR1 K303R-01-11	RNSLALSLTAD	11	A*01:01	-10.2541	-0.10329	0.39645	FALSE	64.1125	39922	97.1053	70.1577	40978.5	97.8947	No	No	No
ESR1 K303R	ESR1 K303R-02-08	KRNSLALS	8	A*01:01	-22.2777	-0.875209	-1.1716	FALSE	87.0701	43931.9	73.7143	94.7541	45607.7	89.7368	No	No	No
ESR1 K303R	ESR1 K303R-02-09	KRNSLALSL	9	A*01:01	-26.6788	-1.15776	-1.74556	FALSE	27.3726	31390.7	11.6919	54.8356	38206.7	33.5254	No	No	No
ESR1 K303R	ESR1 K303R-02-10	KRNSLALSLT	10	A*01:01	-18.8294	-0.653828	-0.721894	FALSE	46.1273	36445.4	59.7183	56.729	38562.2	83.75	No	No	No
ESR1 K303R	ESR1 K303R-02-11	KRNSLALSLTA	11	A*01:01	-17.3775	-0.560615	-0.532544	FALSE	29.062	31965.9	66.8889	31.3002	32681.7	77.2414	No	No	No
ESR1 K303R	ESR1 K303R-03-08	SKRNSLAL	8	A*01:01	22.7768	2.0173	4.70414	TRUE	72.1432	41309.2	60.9091	74.1502	41646.3	56.338	No	No	No
ESR1 K303R	ESR1 K303R-03-09	SKRNSLALS	9	A*01:01	20.0998	1.84544	4.35503	TRUE	91.6778	44885.1	86.0526	92.5531	45089.6	86.5789	No	No	No
ESR1 K303R	ESR1 K303R-03-10	SKRNSLALSL	10	A*01:01	-21.824	-0.84608	-1.11243	TRUE	34.4121	33572.4	27.5049	56.2706	38476.3	51.5761	No	No	No
ESR1 K303R	ESR1 K303R-03-11	SKRNSLALSLT	11	A*01:01	-20.5082	-0.761606	-0.940828	TRUE	49.4722	37150.9	84.1667	53.1253	37868.4	92.5	No	No	No
ESR1 K303R	ESR1 K303R-04-09	RSKRNSLAL	9	A*01:01	19.2377	1.7901	4.2426	FALSE	17.392	27011.1	12.5919	18.4637	27592.1	10.3891	No	No	No
ESR1 K303R	ESR1 K303R-04-10	RSKRNSLALS	10	A*01:01	-25.3176	-1.07037	-1.56805	FALSE	37.0029	34276.7	59.8592	41.4159	35367	52.3913	No	No	No
ESR1 K303R	ESR1 K303R-04-11	RSKRNSLALSL	11	A*01:01	-17.4229	-0.563528	-0.538461	FALSE	19.9463	28340.7	35.8462	20.4496	28582.1	36.8627	No	No	No
ESR1 K303R	ESR1 K303R-05-09	KRSKRNSLA	9	A*01:01	-7.84936	0.0510938	0.710059	FALSE	65.6058	40188.1	52.337	72.2047	41319.5	54.1304	No	No	No
ESR1 K303R	ESR1 K303R-05-10	KRSKRNSLAL	10	A*01:01	17.4229	1.67358	4.00592	FALSE	37.2321	34335	24.0214	40.8684	35236.4	27.0388	No	No	No
ESR1 K303R	ESR1 K303R-05-11	KRSKRNSLALS	11	A*01:01	-20.9619	-0.790735	-1	FALSE	70.8177	41088.2	85.2632	75.9656	41955.2	85	No	No	No
ESR1 K303R	ESR1 K303R-06-08	IKRSKRNS	8	A*01:01	16.0617	1.58619	3.8284	FALSE	98.0901	48297.9	98.1579	98.4326	48598.8	98.6842	No	No	No
ESR1 K303R	ESR1 K303R-06-10	IKRSKRNSLA	10	A*01:01	16.0617	1.58619	3.8284	FALSE	76.9391	42122.6	74.2857	82.3722	43070.6	75.3448	No	No	No
ESR1 K303R	ESR1 K303R-06-11	IKRSKRNSLAL	11	A*01:01	-22.2323	-0.872296	-1.16568	FALSE	51.2734	37505.5	61.0909	52.9422	37832.4	52.1196	No	No	No
ESR1 K303R	ESR1 K303R-07-08	MIKRSKRN	8	A*01:01	-8.16697	0.0307035	0.668639	FALSE	95.9529	46461.9	89.4737	96.358	46804.5	90.9375	No	No	No
ESR1 K303R	ESR1 K303R-07-09	MIKRSKRNS	9	A*01:01	-9.16515	-0.0333803	0.538462	FALSE	90.9629	44718.8	79.6552	93.8433	45392.6	82.0833	No	No	No
ESR1 K303R	ESR1 K303R-07-10	MIKRSKRNSL	10	A*01:01	-10.3448	-0.109116	0.384615	FALSE	50.9925	37450.8	39.1282	62.767	39677.9	42.3939	No	No	No
ESR1 K303R	ESR1 K303R-07-11	MIKRSKRNSLA	11	A*01:01	-26.4065	-1.14028	-1.71006	FALSE	33.677	33369.2	62.5455	38.0459	34542.6	60.8182	No	No	No
ESR1 K303R	ESR1 K303R-08-08	LMIKRSKR	8	A*01:01	-8.93829	-0.0188157	0.568048	TRUE	80.9963	42828	68	75.2672	41835.5	70.8571	No	No	No
ESR1 K303R	ESR1 K303R-08-09	LMIKRSKRN	9	A*01:01	-14.8367	-0.397493	-0.201183	FALSE	81.3548	42891.1	78.4483	83.7638	43317.3	79.1379	No	No	No
ESR1 K303R	ESR1 K303R-08-10	LMIKRSKRNS	10	A*01:01	-14.7913	-0.39458	-0.195266	FALSE	80.8118	42795.6	90.3125	86.7371	43868.2	91.5625	No	No	No
ESR1 K303R	ESR1 K303R-08-11	LMIKRSKRNSL	11	A*01:01	17.9673	1.70853	4.07692	FALSE	62.1974	39575	73.2857	66.6153	40362.4	72.1429	No	No	No
ESR1 K303R	ESR1 K303R-09-09	PLMIKRSKR	9	A*01:01	-17.2868	-0.554789	-0.52071	TRUE	72.0337	41290.9	40.5833	61.2767	39409.2	41.7714	No	No	No
ESR1 K303R	ESR1 K303R-09-10	PLMIKRSKRN	10	A*01:01	-17.6951	-0.581006	-0.573964	FALSE	93.5827	45331.2	95	93.5619	45326.3	95.5263	No	No	No
ESR1 K303R	ESR1 K303R-09-11	PLMIKRSKRNS	11	A*01:01	14.9728	1.51628	3.68639	FALSE	95.3234	45934.5	98.6842	95.8592	46383	98.9474	No	No	No
ESR1 K303R	ESR1 K303R-10-10	SPLMIKRSKR	10	A*01:01	-19.6461	-0.70626	-0.828402	TRUE	54.0845	38057.8	40.5833	43.9503	35962	39.9231	No	No	No
ESR1 K303R	ESR1 K303R-10-11	SPLMIKRSKRN	11	A*01:01	-5.53539	0.199652	1.01183	FALSE	92.0363	44968.7	95	91.4256	44826.4	95.2632	No	No	No
ESR1 K303R	ESR1 K303R-11-11	PSPLMIKRSKR	11	A*01:01	-10.1633	-0.0974641	0.408284	TRUE	69.0409	40784.3	73.5714	55.761	38381.1	65.7778	No	No	No
FGFR3 S249C	FGFR3 S249C-01-08	CPHRPILQ	8	A*01:01	2.53638	0.199542	0.5	FALSE	76.3545	42022	68.7778	83.8877	43339.4	53.8043	No	No	No
FGFR3 S249C	FGFR3 S249C-01-09	CPHRPILQA	9	A*01:01	2.78586	0.212319	0.518987	FALSE	33.0804	33195.6	30.6795	50.0104	37260	23.4371	No	No	No
FGFR3 S249C	FGFR3 S249C-01-10	CPHRPILQAG	10	A*01:01	0.37422	0.0888124	0.335443	FALSE	61.1153	39380.2	85.5263	78.2249	42344.7	64.1818	No	No	No
FGFR3 S249C	FGFR3 S249C-01-11	CPHRPILQAGL	11	A*01:01	-4.03326	-0.136906	0	FALSE	44.5769	36107.8	74.7143	64.8268	40052.3	51.6848	No	No	No
FGFR3 S249C	FGFR3 S249C-02-08	RCPHRPIL	8	A*01:01	-9.43867	-0.413731	-0.411392	FALSE	85.6039	43652.3	59.2958	48.393	36930.5	29.0732	No	No	No
FGFR3 S249C	FGFR3 S249C-02-09	RCPHRPILQ	9	A*01:01	-8.69023	-0.375401	-0.35443	FALSE	84.9077	43521.2	57.3944	23.2936	29845.6	9.2209	No	No	No
FGFR3 S249C	FGFR3 S249C-02-10	RCPHRPILQA	10	A*01:01	-21.9958	-1.05682	-1.36709	FALSE	52.5447	37754.2	40.6667	19.3413	28038.4	16.9253	No	No	No
FGFR3 S249C	FGFR3 S249C-02-11	RCPHRPILQAG	11	A*01:01	-13.4304	-0.618155	-0.71519	FALSE	86.2773	43780.5	77.069	68.478	40686	67.6667	No	No	No
FGFR3 S249C	FGFR3 S249C-03-08	ERCPHRPI	8	A*01:01	8.27443	0.493402	0.936709	TRUE	84.5677	43460.5	75.6897	84.5651	43460	56.6901	No	No	No
FGFR3 S249C	FGFR3 S249C-03-09	ERCPHRPIL	9	A*01:01	-21.9958	-1.05682	-1.36709	TRUE	70.2058	40986.5	29.5122	56.6333	38544.3	17.8784	No	No	No
FGFR3 S249C	FGFR3 S249C-03-10	ERCPHRPILQ	10	A*01:01	26.0707	1.40479	2.29114	TRUE	85.1615	43568.3	68.5556	46.6716	36561.9	24.3214	No	No	No
FGFR3 S249C	FGFR3 S249C-03-11	ERCPHRPILQA	11	A*01:01	17.5884	0.970392	1.64557	TRUE	69.6365	40888.6	55	57.5211	38711	51.3043	No	No	No
FGFR3 S249C	FGFR3 S249C-04-08	LERCPHRP	8	A*01:01	0.37422	0.0888124	0.335443	FALSE	93.2701	45257.7	95.7895	95.5865	46154.3	86.3158	No	No	No
FGFR3 S249C	FGFR3 S249C-04-09	LERCPHRPI	9	A*01:01	-13.5135	-0.622414	-0.721519	FALSE	54.9168	38222.8	73.2857	65.1615	40111.7	40.6667	No	No	No
FGFR3 S249C	FGFR3 S249C-04-10	LERCPHRPIL	10	A*01:01	6.44491	0.399708	0.797468	FALSE	54.5714	38154.2	41.5714	52.2243	37691.4	30.0256	No	No	No
FGFR3 S249C	FGFR3 S249C-04-11	LERCPHRPILQ	11	A*01:01	-17.1726	-0.809803	-1	FALSE	74.0513	41629.6	63.9091	54.0075	38042.5	41.6571	No	No	No
FGFR3 S249C	FGFR3 S249C-05-08	VLERCPHR	8	A*01:01	59.501	3.11685	4.83544	FALSE	47.0457	36642.3	35.3654	50.618	37377.9	22.4068	No	No	No
FGFR3 S249C	FGFR3 S249C-05-09	VLERCPHRP	9	A*01:01	-6.94387	-0.285966	-0.221519	FALSE	50.2809	37312.4	33.7627	54.5797	38155.9	21.2792	No	No	No
FGFR3 S249C	FGFR3 S249C-05-10	VLERCPHRPI	10	A*01:01	37.131	1.97122	3.13291	FALSE	15.9066	26128.6	30.141	21.0538	28870.9	13.2478	No	No	No
FGFR3 S249C	FGFR3 S249C-06-08	DVLERCPH	8	A*01:01	-23.4096	-1.12922	-1.47468	FALSE	87.2192	43960.4	75.5172	89.2545	44351.7	53.6413	No	No	No
FGFR3 S249C	FGFR3 S249C-06-09	DVLERCPHR	9	A*01:01	-9.02287	-0.392437	-0.379747	FALSE	75.918	41947	37.087	69.2958	40828.9	22.5593	No	No	No
FGFR3 S249C	FGFR3 S249C-06-10	DVLERCPHRP	10	A*01:01	0.2079	0.0802947	0.322785	FALSE	73.9738	41616.6	62.3636	80.4112	42725.3	47.52	No	No	No
FGFR3 S249C	FGFR3 S249C-06-11	DVLERCPHRPI	11	A*01:01	-20.7484	-0.992933	-1.27215	FALSE	50.1644	37289.8	73.8571	59.6217	39108.4	57.4648	No	No	No
FGFR3 S249C	FGFR3 S249C-07-08	LDVLERCP	8	A*01:01	-18.5863	-0.882203	-1.10759	FALSE	84.2145	43397.5	97.3684	90.8691	44697.1	92.8125	No	No	No
FGFR3 S249C	FGFR3 S249C-07-09	LDVLERCPH	9	A*01:01	-14.8441	-0.690555	-0.822785	FALSE	48.0681	36863.8	70.4286	56.9292	38599.8	43.7241	No	No	No
FGFR3 S249C	FGFR3 S249C-07-10	LDVLERCPHR	10	A*01:01	17.5052	0.966133	1.63924	FALSE	49.9583	37249.5	59.7183	54.8044	38200.5	41.7143	No	No	No
FGFR3 S249C	FGFR3 S249C-07-11	LDVLERCPHRP	11	A*01:01	-15.842	-0.741661	-0.898734	FALSE	78.6746	42422.6	94.0625	85.1764	43571.2	81.4583	No	No	No
FGFR3 S249C	FGFR3 S249C-08-08	TLDVLERC	8	A*01:01	-29.3971	-1.43585	-1.93038	TRUE	26.5928	31115.2	25.4188	28.1159	31649.2	18.2245	No	No	No
FGFR3 S249C	FGFR3 S249C-08-09	TLDVLERCP	9	A*01:01	20.499	1.11945	1.86709	FALSE	28.9662	31934.4	31.9857	37.927	34512.3	20.0273	No	No	No
FGFR3 S249C	FGFR3 S249C-08-10	TLDVLERCPH	10	A*01:01	19.9168	1.08964	1.82278	FALSE	5.4523	15225.2	19.9216	6.7807	17478.1	10.3275	No	No	No
FGFR3 S249C	FGFR3 S249C-08-11	TLDVLERCPHR	11	A*01:01	-18.0873	-0.85665	-1.06962	FALSE	21.9658	29281.7	20.5045	20.3618	28540.1	11.2004	No	No	No
FGFR3 S249C	FGFR3 S249C-09-09	YTLDVLERC	9	A*01:01	-0.790021	0.0291886	0.246835	TRUE	13.1311	24190.5	7.2927	7.5247	18566.4	5.1209	No	No	No
FGFR3 S249C	FGFR3 S249C-09-10	YTLDVLERCP	10	A*01:01	-16.2578	-0.762956	-0.93038	FALSE	11.2819	22699.2	33.8644	13.0902	24160.2	18.6463	No	No	No
FGFR3 S249C	FGFR3 S249C-09-11	YTLDVLERCPH	11	A*01:01	19.501	1.06835	1.79114	FALSE	7.3822	18363.8	9.6006	9.1046	20526.1	9.4648	No	No	No
FGFR3 S249C	FGFR3 S249C-10-10	TYTLDVLERC	10	A*01:01	-29.4802	-1.44011	-1.93671	TRUE	41.5793	35405.7	31.9429	30.0077	32273.4	27.2427	No	No	No
FGFR3 S249C	FGFR3 S249C-10-11	TYTLDVLERCP	11	A*01:01	-18.8358	-0.89498	-1.12658	FALSE	62.0123	39541.6	90	63.0304	39725.5	82.2917	No	No	No
FGFR3 S249C	FGFR3 S249C-11-11	QTYTLDVLERC	11	A*01:01	30.2287	1.61774	2.6076	TRUE	36.5055	34143.5	42.3333	24.0358	30144.5	37.9348	No	No	No
FLT3 D835Y	FLT3 D835Y-01-08	YIMSDSNY	8	A*01:01	7.12341	0.331048	0.904153	FALSE	5.622	15533.3	2.5659	21.5817	29108	6.7787	No	No	No
FLT3 D835Y	FLT3 D835Y-01-09	YIMSDSNYV	9	A*01:01	6.26134	0.299386	0.84345	FALSE	4.2701	12848.6	4.1408	21.155	28916.2	12.2451	No	No	No
FLT3 D835Y	FLT3 D835Y-01-10	YIMSDSNYVV	10	A*01:01	-7.89474	-0.220536	-0.153355	FALSE	6.1015	16384.6	9.4642	20.1841	28455.3	21.8579	No	No	No
FLT3 D835Y	FLT3 D835Y-01-11	YIMSDSNYVVR	11	A*01:01	18.1488	0.735987	1.68051	FALSE	2.8638	9306.53	2.9783	10.2955	21783.9	8.4498	No	No	No
FLT3 D835Y	FLT3 D835Y-02-08	RYIMSDSN	8	A*01:01	-13.2486	-0.417173	-0.530351	FALSE	93.2243	45246.9	85.7895	87.8926	44089.5	81.4583	No	No	No
FLT3 D835Y	FLT3 D835Y-02-09	RYIMSDSNY	9	A*01:01	-20.5989	-0.687132	-1.04792	FALSE	21.1068	28894.6	5.6015	9.3883	20840.3	2.298	No	No	No
FLT3 D835Y	FLT3 D835Y-02-10	RYIMSDSNYV	10	A*01:01	-8.57532	-0.245532	-0.201278	FALSE	19.6331	28183.8	22.9379	21.8925	29248.5	16.5876	No	No	No
FLT3 D835Y	FLT3 D835Y-02-11	RYIMSDSNYVV	11	A*01:01	16.0163	0.657665	1.53035	FALSE	22.2958	29424	38.5476	34.2514	33529.9	36.3333	No	No	No
FLT3 D835Y	FLT3 D835Y-03-08	ARYIMSDS	8	A*01:01	-6.39746	-0.165544	-0.0479233	TRUE	88.499	44206	77.4138	78.127	42327.7	54.0761	No	No	No
FLT3 D835Y	FLT3 D835Y-03-09	ARYIMSDSN	9	A*01:01	-46.2341	-1.62866	-2.85304	TRUE	84.4201	43434.2	72.1429	61.8747	39516.8	39.3333	No	No	No
FLT3 D835Y	FLT3 D835Y-03-10	ARYIMSDSNY	10	A*01:01	-70.0998	-2.50519	-4.53355	TRUE	13.1149	24178.5	6.2469	4.9796	14328.5	2.3041	No	No	No
FLT3 D835Y	FLT3 D835Y-03-11	ARYIMSDSNYV	11	A*01:01	-8.34846	-0.2372	-0.185303	TRUE	28.1856	31672.5	30.5385	22.2669	29411.6	16.2088	No	No	No
FLT3 D835Y	FLT3 D835Y-04-08	LARYIMSD	8	A*01:01	-10.8893	-0.330519	-0.364217	FALSE	78.8095	42446	87.3684	86.163	43758.7	66.3333	No	No	No
FLT3 D835Y	FLT3 D835Y-04-09	LARYIMSDS	9	A*01:01	18.8294	0.760983	1.72843	FALSE	56.433	38506.8	72.1429	64.2976	39955.7	40.9444	No	No	No
FLT3 D835Y	FLT3 D835Y-04-10	LARYIMSDSN	10	A*01:01	-20.4174	-0.680466	-1.03514	FALSE	45.0428	36215.8	87.6316	15.121	25610.5	40.3056	No	No	No
FLT3 D835Y	FLT3 D835Y-04-11	LARYIMSDSNY	11	A*01:01	12.6134	0.532684	1.29073	FALSE	3.9237	12079.6	4.9965	3.9742	12213.2	2.7847	No	No	No
FLT3 D835Y	FLT3 D835Y-05-08	GLARYIMS	8	A*01:01	-3.0853	-0.0438958	0.185304	FALSE	62.1547	39567.3	61.4545	77.4021	42202.4	61.4545	No	No	No
FLT3 D835Y	FLT3 D835Y-05-09	GLARYIMSD	9	A*01:01	13.3394	0.559347	1.34185	FALSE	67.0848	40443.7	70.7143	82.33	43063.1	72.8571	No	No	No
FLT3 D835Y	FLT3 D835Y-05-10	GLARYIMSDS	10	A*01:01	-24.1379	-0.817112	-1.29712	FALSE	42.4457	35612.8	68.3333	55.0623	38250.9	57.9577	No	No	No
FLT3 D835Y	FLT3 D835Y-05-11	GLARYIMSDSN	11	A*01:01	-4.44646	-0.0938883	0.0894569	FALSE	73.9925	41619.7	96.0526	56.1816	38459.7	71.8571	No	No	No
FLT3 D835Y	FLT3 D835Y-06-08	FGLARYIM	8	A*01:01	8.89292	0.396038	1.02875	FALSE	42.4808	35621.2	56.4789	50.9592	37444.3	53.5326	No	No	No
FLT3 D835Y	FLT3 D835Y-06-09	FGLARYIMS	9	A*01:01	-5.71688	-0.140548	0	FALSE	40.5294	35153	57.1831	50.1706	37291	48.0909	No	No	No
FLT3 D835Y	FLT3 D835Y-06-10	FGLARYIMSD	10	A*01:01	21.6425	0.8643	1.92652	FALSE	50.6554	37385.2	95	65.6714	40199.4	83.3333	No	No	No
FLT3 D835Y	FLT3 D835Y-06-11	FGLARYIMSDS	11	A*01:01	-7.16878	-0.193873	-0.102236	FALSE	66.7794	40390.8	97.8947	72.7499	41410.8	86.8421	No	No	No
FLT3 D835Y	FLT3 D835Y-07-08	DFGLARYI	8	A*01:01	13.0671	0.549348	1.32268	FALSE	67.6552	40542.8	50.9783	76.8201	42102.1	57.4648	No	No	No
FLT3 D835Y	FLT3 D835Y-07-09	DFGLARYIM	9	A*01:01	-0.317604	0.0577555	0.380192	FALSE	28.5364	31790	14.4397	34.3956	33568	16.4253	No	No	No
FLT3 D835Y	FLT3 D835Y-07-10	DFGLARYIMS	10	A*01:01	22.4592	0.894296	1.98403	FALSE	58.3044	38858.7	61.8182	67.4028	40498.9	61.2727	No	No	No
FLT3 D835Y	FLT3 D835Y-07-11	DFGLARYIMSD	11	A*01:01	-19.9183	-0.662136	-1	FALSE	78.746	42435	96.3158	88.3275	44173	89.7368	No	No	No
FLT3 D835Y	FLT3 D835Y-08-08	CDFGLARY	8	A*01:01	-20.8711	-0.697131	-1.06709	TRUE	1.417	4555.08	1.8383	77.5767	42232.5	89.7368	No	Yes	Yes
FLT3 D835Y	FLT3 D835Y-08-10	CDFGLARYIM	10	A*01:01	-1.951	-0.00223544	0.265176	FALSE	11.4336	22825.8	39.5128	12.828	23955.9	36.3333	No	No	No
FLT3 D835Y	FLT3 D835Y-08-11	CDFGLARYIMS	11	A*01:01	-25.8621	-0.880436	-1.41853	FALSE	41.0227	35274.1	93.125	48.4183	36935.7	91.5625	No	No	No
FLT3 D835Y	FLT3 D835Y-09-09	ICDFGLARY	9	A*01:01	120.917	4.51042	8.91693	TRUE	0.233	348.954	0.1068	66.8576	40404.4	46.56	Yes	Yes	Yes
FLT3 D835Y	FLT3 D835Y-09-10	ICDFGLARYI	10	A*01:01	11.8421	0.504355	1.23642	FALSE	4.2278	12758.1	2.8833	17.4789	27059.9	19.7804	No	No	No
FLT3 D835Y	FLT3 D835Y-09-11	ICDFGLARYIM	11	A*01:01	5.53539	0.272723	0.792332	FALSE	11.4185	22813.2	11.8614	13.4152	24402.4	17.9939	No	No	No
FLT3 D835Y	FLT3 D835Y-10-10	KICDFGLARY	10	A*01:01	20.2359	0.812642	1.82748	TRUE	0.4245	836.034	0.2043	62.9687	39714.4	56.4085	No	Yes	Yes
FLT3 D835Y	FLT3 D835Y-10-11	KICDFGLARYI	11	A*01:01	7.35027	0.33938	0.920128	FALSE	6.5451	17117.6	4.3026	39.3886	34876.8	67.8889	No	No	No
FLT3 D835Y	FLT3 D835Y-11-11	VKICDFGLARY	11	A*01:01	-15.2904	-0.492162	-0.674121	TRUE	1.5057	4884.16	1.1948	86.5905	43840.2	91.5625	No	Yes	Yes
GNA11/GNAQ Q209L	GNA11 Q209L-01-09	LRSERRKWI	9	A*01:01	-12.2958	-0.205743	0.124722	FALSE	71.9001	41268.6	44.7857	79.2222	42517.7	47.72	No	No	No
GNA11/GNAQ Q209L	GNA11 Q209L-01-10	LRSERRKWIH	10	A*01:01	17.1506	1.33835	3.01559	FALSE	10.5754	22052.4	25.1624	20.4774	28595.4	26.0818	No	No	No
GNA11/GNAQ Q209L	GNA11 Q209L-02-11	GLRSERRKWIH	11	A*01:01	-27.7677	-1.01704	-1.39421	FALSE	41.1133	35295.5	53.6413	44.2943	36041.9	55.0704	No	No	No
GNA11/GNAQ Q209L	GNA11 Q209L-03-08	GGLRSERR	8	A*01:01	-17.2414	-0.465074	-0.360802	TRUE	95.5442	46118.8	85.5263	95.787	46322.3	83.5417	No	No	No
GNA11/GNAQ Q209L	GNA11 Q209L-03-10	GGLRSERRKW	10	A*01:01	-13.2033	-0.253326	0.0356347	TRUE	86.9185	43902.9	33.339	91.0233	44732.9	45.68	No	No	No
GNA11/GNAQ Q209L	GNA11 Q209L-03-11	GGLRSERRKWI	11	A*01:01	18.3757	1.40259	3.13586	TRUE	89.6894	44435.7	79.8276	91.6528	44879.3	84.5833	No	No	No
GNA11/GNAQ Q209L	GNA11 Q209L-05-08	DVGGLRSE	8	A*01:01	17.922	1.37879	3.09131	FALSE	93.2534	45253.8	68.7778	95.4726	46059	72.8571	No	No	No
GNA11/GNAQ Q209L	GNA11 Q209L-06-08	VDVGGLRS	8	A*01:01	22.4592	1.61671	3.53675	FALSE	44.0268	35979.5	21.0812	77.5503	42228	47.08	No	No	No
GNA11/GNAQ Q209L	GNA11 Q209L-06-09	VDVGGLRSE	9	A*01:01	14.2468	1.18608	2.73051	FALSE	92.3802	45049.1	57.9577	95.0137	45677.3	64.1818	No	No	No
GNA11/GNAQ Q209L	GNA11 Q209L-07-09	MVDVGGLRS	9	A*01:01	32.804	2.15917	4.55234	FALSE	1.0678	3118.58	0.8854	3.3167	10522.9	1.9781	No	Yes	Yes
GNA11/GNAQ Q209L	GNA11 Q209L-08-09	RMVDVGGLR	9	A*01:01	-9.43739	-0.0558542	0.405345	FALSE	24.6897	30402	10.3253	46.345	36492	15.4408	No	No	No
GNA11/GNAQ Q209L	GNA11 Q209L-08-10	RMVDVGGLRS	10	A*01:01	18.784	1.424	3.17595	FALSE	6.9536	17747.5	5.6186	20.553	28631.6	10.105	No	No	No
GNA11/GNAQ Q209L	GNA11 Q209L-09-09	FRMVDVGGL	9	A*01:01	-14.6552	-0.32946	-0.106904	TRUE	45.3141	36273.1	23.4834	83.7902	43322	49.5	No	No	No
GNA11/GNAQ Q209L	GNA11 Q209L-09-10	FRMVDVGGLR	10	A*01:01	15.4719	1.25032	2.85078	FALSE	21.1892	28931.5	16.6211	43.7517	35916.9	25.9402	No	No	No
GNA11/GNAQ Q209L	GNA11 Q209L-11-11	IIFRMVDVGGL	11	A*01:01	37.1143	2.38519	4.9755	TRUE	51.3275	37516.1	69.3333	77.7513	42262.7	88.4211	No	No	No
GNA11/GNAQ Q209L	GNAQ Q209L-01-08	LRSERRKW	8	A*01:01	-5.89837	0.176052	0.735714	FALSE	89.7515	44447.8	35.75	93.4577	45301.8	39.4103	No	No	No
GNA11/GNAQ Q209L	GNAQ Q209L-01-11	LRSERRKWIHC	11	A*01:01	-11.4338	-0.126149	-0.135714	FALSE	72.8327	41424.7	95	78.5556	42402	93.4375	No	No	No
GNA11/GNAQ Q209L	GNAQ Q209L-02-08	GLRSERRK	8	A*01:01	-15.1089	-0.326791	-0.714286	FALSE	94.8687	45634.8	80.2083	96.1348	46615.5	91.5625	No	No	No
GNA11/GNAQ Q209L	GNAQ Q209L-02-09	GLRSERRKW	9	A*01:01	-10.5717	-0.0790847	0	FALSE	78.9206	42465.3	19.3098	90.5252	44617.4	28.4598	No	No	No
GNA11/GNAQ Q209L	GNAQ Q209L-02-10	GLRSERRKWI	10	A*01:01	19.9183	1.5855	4.8	FALSE	71.5045	41202.6	49.8636	81.6421	42941.7	64.7273	No	No	No
GNA11/GNAQ Q209L	GNAQ Q209L-03-09	GGLRSERRK	9	A*01:01	-12.5227	-0.185598	-0.307143	TRUE	91.2818	44792.9	70.8571	88.924	44287.9	67.7778	No	No	No
GNA11/GNAQ Q209L	GNAQ Q209L-04-08	VGGLRSER	8	A*01:01	-15.0181	-0.321836	-0.7	FALSE	90.7816	44676.8	84.7917	94.11	45455.5	86.0526	No	No	No
GNA11/GNAQ Q209L	GNAQ Q209L-04-09	VGGLRSERR	9	A*01:01	16.4701	1.39724	4.25714	FALSE	66.6052	40360.7	39.0256	73.1106	41471.4	41.2571	No	No	No
GNA11/GNAQ Q209L	GNAQ Q209L-04-10	VGGLRSERRK	10	A*01:01	16.8784	1.41954	4.32143	FALSE	82.5751	43106.5	75.8621	86.834	43886.7	73.7143	No	No	No
GNA11/GNAQ Q209L	GNAQ Q209L-04-11	VGGLRSERRKW	11	A*01:01	24.1379	1.81587	5.46429	FALSE	85.2535	43585.8	38.2143	91.6507	44878.8	59.2253	Yes	No	No
GNA11/GNAQ Q209L	GNAQ Q209L-05-09	DVGGLRSER	9	A*01:01	13.5662	1.23871	3.8	FALSE	61.3645	39425	30.5128	66.9939	40428	31.9	No	No	No
GNA11/GNAQ Q209L	GNAQ Q209L-05-10	DVGGLRSERR	10	A*01:01	-8.52994	0.032383	0.321429	FALSE	63.7399	39854.3	44.6786	72.5414	41375.9	47.8	No	No	No
GNA11/GNAQ Q209L	GNAQ Q209L-05-11	DVGGLRSERRK	11	A*01:01	12.6134	1.18669	3.65	FALSE	74.0086	41622.4	55.9155	77.5106	42221.1	57.8873	No	No	No
GNA11/GNAQ Q209L	GNAQ Q209L-06-10	VDVGGLRSER	10	A*01:01	-8.89292	0.0125666	0.264286	FALSE	57.7704	38758	32.4328	63.3626	39785.8	32.209	No	No	No
GNA11/GNAQ Q209L	GNAQ Q209L-06-11	VDVGGLRSERR	11	A*01:01	-2.13249	0.381648	1.32857	FALSE	77.3915	42200.6	46.8	81.7738	42964.9	47.76	No	No	No
GNA11/GNAQ Q209L	GNAQ Q209L-07-08	MVDVGGLR	8	A*01:01	13.8385	1.25357	3.84286	FALSE	2.6826	8780.35	1.7378	7.9054	19062.1	3.4566	No	No	Yes
GNA11/GNAQ Q209L	GNAQ Q209L-07-10	MVDVGGLRSE	10	A*01:01	-8.30308	0.0447683	0.357143	FALSE	6.353	16801.1	4.3795	17.5143	27079.9	8.1971	No	No	No
GNA11/GNAQ Q209L	GNAQ Q209L-07-11	MVDVGGLRSER	11	A*01:01	3.85662	0.70862	2.27143	FALSE	5.483	15284.9	3.6744	9.7919	21278.2	5.0264	No	No	No
GNA11/GNAQ Q209L	GNAQ Q209L-08-08	RMVDVGGL	8	A*01:01	17.2414	1.43935	4.37857	TRUE	60.776	39319.3	37.1304	85.6088	43653.3	56.4085	No	No	No
GNA11/GNAQ Q209L	GNAQ Q209L-08-11	RMVDVGGLRSE	11	A*01:01	0.045372	0.500547	1.67143	FALSE	37.873	34498.5	35.7308	68.0288	40607.7	54.5109	No	No	No
GNA11/GNAQ Q209L	GNAQ Q209L-09-11	FRMVDVGGLRS	11	A*01:01	-7.98548	0.0621077	0.407143	FALSE	4.3559	13033.9	3.9205	13.7941	24687.9	6.8562	No	No	No
GNA11/GNAQ Q209L	GNAQ Q209L-10-10	IFRMVDVGGL	10	A*01:01	-4.76407	0.237979	0.914286	TRUE	50.2663	37309.6	48	80.7828	42790.5	73.8571	No	No	No
GNA11/GNAQ Q209L	GNAQ Q209L-10-11	IFRMVDVGGLR	11	A*01:01	-6.21597	0.158713	0.685714	FALSE	49.5992	37176.6	36.9216	72.488	41367	47.24	No	No	No
GNA11/GNAQ Q209L	GNAQ Q209L-11-11	VIFRMVDVGGL	11	A*01:01	-70.5989	-3.35623	-9.45	TRUE	53.3708	37916.8	68.5556	79.0556	42488.8	87.3684	No	No	No
GNAQ Q209P	GNAQ Q209P-01-08	PRSERRKW	8	A*01:01	-1.9871	0.583222	1.42187	FALSE	95.8031	46335.9	62.3636	93.4577	45301.8	39.4103	No	No	No
GNAQ Q209P	GNAQ Q209P-01-09	PRSERRKWI	9	A*01:01	-8.3871	-0.3082	-0.515625	FALSE	92.9033	45171.6	70.2857	79.2222	42517.7	47.72	No	No	No
GNAQ Q209P	GNAQ Q209P-01-10	PRSERRKWIH	10	A*01:01	-7.66452	-0.207556	-0.296875	FALSE	33.9084	33436.8	43.8276	20.4774	28595.4	26.0818	No	No	No
GNAQ Q209P	GNAQ Q209P-01-11	PRSERRKWIHC	11	A*01:01	-12.2065	-0.840178	-1.67187	FALSE	84.6468	43474.6	96.8421	78.5556	42402	93.4375	No	No	No
GNAQ Q209P	GNAQ Q209P-02-08	GPRSERRK	8	A*01:01	2.03871	1.14395	2.64062	FALSE	95.8162	46346.9	78.6207	96.1348	46615.5	91.5625	No	No	No
GNAQ Q209P	GNAQ Q209P-02-09	GPRSERRKW	9	A*01:01	-8.02581	-0.257878	-0.40625	FALSE	83.5451	43278.5	18.4524	90.5252	44617.4	28.4598	No	No	No
GNAQ Q209P	GNAQ Q209P-02-10	GPRSERRKWI	10	A*01:01	-6.73548	-0.0781561	-0.0156249	FALSE	81.0859	42843.7	60.0909	81.6421	42941.7	64.7273	No	No	No
GNAQ Q209P	GNAQ Q209P-03-08	GGPRSERR	8	A*01:01	-5.13548	0.144699	0.46875	TRUE	95.1301	45773.8	75.6897	95.787	46322.3	83.5417	No	No	No
GNAQ Q209P	GNAQ Q209P-03-10	GGPRSERRKW	10	A*01:01	-6.94194	-0.106912	-0.078125	TRUE	86.496	43822.2	36.5098	91.0233	44732.9	45.68	No	No	No
GNAQ Q209P	GNAQ Q209P-03-11	GGPRSERRKWI	11	A*01:01	-11.8452	-0.789856	-1.5625	TRUE	90.9754	44721.8	82.9167	91.6528	44879.3	84.5833	No	No	No
GNAQ Q209P	GNAQ Q209P-04-09	VGGPRSERR	9	A*01:01	-5.08387	0.151888	0.484375	FALSE	64.9597	40076.5	30.7821	73.1106	41471.4	41.2571	No	No	No
GNAQ Q209P	GNAQ Q209P-04-10	VGGPRSERRK	10	A*01:01	0.645161	0.949855	2.21875	FALSE	77.8122	42273.2	56.831	86.834	43886.7	73.7143	No	No	No
GNAQ Q209P	GNAQ Q209P-04-11	VGGPRSERRKW	11	A*01:01	-7.45806	-0.178801	-0.234375	FALSE	86.5706	43836.4	46.48	91.6507	44878.8	59.2253	No	No	No
GNAQ Q209P	GNAQ Q209P-05-08	DVGGPRSE	8	A*01:01	9.10968	2.12883	4.78125	FALSE	95.2011	45832.8	64.9091	95.4726	46059	72.8571	No	No	No
GNAQ Q209P	GNAQ Q209P-05-09	DVGGPRSER	9	A*01:01	-5.70323	0.0656217	0.296875	FALSE	67.5845	40530.5	25.3675	66.9939	40428	31.9	No	No	No
GNAQ Q209P	GNAQ Q209P-05-10	DVGGPRSERR	10	A*01:01	-4.56774	0.223777	0.640625	FALSE	68.0515	40611.7	36.451	72.5414	41375.9	47.8	No	No	No
GNAQ Q209P	GNAQ Q209P-05-11	DVGGPRSERRK	11	A*01:01	-7.56129	-0.193178	-0.265625	FALSE	77.9444	42296.1	51.1413	77.5106	42221.1	57.8873	No	No	No
GNAQ Q209P	GNAQ Q209P-06-08	VDVGGPRS	8	A*01:01	-1.16129	0.698244	1.67187	FALSE	76.2619	42006.1	45	77.5503	42228	47.08	No	No	No
GNAQ Q209P	GNAQ Q209P-06-09	VDVGGPRSE	9	A*01:01	-9.62581	-0.480734	-0.890625	FALSE	95.1468	45787.7	58.5211	95.0137	45677.3	64.1818	No	No	No
GNAQ Q209P	GNAQ Q209P-06-10	VDVGGPRSER	10	A*01:01	-3.01935	0.439444	1.10937	FALSE	62.71	39667.6	26.8364	63.3626	39785.8	32.209	No	No	No
GNAQ Q209P	GNAQ Q209P-06-11	VDVGGPRSERR	11	A*01:01	-6.68387	-0.0709673	0	FALSE	79.4339	42554.5	45.16	81.7738	42964.9	47.76	No	No	No
GNAQ Q209P	GNAQ Q209P-07-08	MVDVGGPR	8	A*01:01	-3.38064	0.389122	1	FALSE	7.9952	19180.8	3.58	7.9054	19062.1	3.4566	No	No	No
GNAQ Q209P	GNAQ Q209P-07-09	MVDVGGPRS	9	A*01:01	3.94839	1.40994	3.21875	FALSE	3.0801	9919.14	1.8127	3.3167	10522.9	1.9781	No	No	Yes
GNAQ Q209P	GNAQ Q209P-07-10	MVDVGGPRSE	10	A*01:01	-0.851613	0.741377	1.76562	FALSE	17.7439	27209.4	8.2247	17.5143	27079.9	8.1971	No	No	No
GNAQ Q209P	GNAQ Q209P-07-11	MVDVGGPRSER	11	A*01:01	-24.3355	-2.52957	-5.34375	FALSE	9.5597	21028.9	4.7825	9.7919	21278.2	5.0264	No	No	No
GNAQ Q209P	GNAQ Q209P-08-08	RMVDVGGP	8	A*01:01	-7.04516	-0.121289	-0.109375	TRUE	82.2008	43040.3	70	85.6088	43653.3	56.4085	No	No	No
GNAQ Q209P	GNAQ Q209P-08-09	RMVDVGGPR	9	A*01:01	-7.25161	-0.150045	-0.171875	FALSE	41.3625	35354.4	22.9831	46.345	36492	15.4408	No	No	No
GNAQ Q209P	GNAQ Q209P-08-10	RMVDVGGPRS	10	A*01:01	-29.2903	-3.2197	-6.84375	FALSE	19.5995	28167	10.0896	20.553	28631.6	10.105	No	No	No
GNAQ Q209P	GNAQ Q209P-08-11	RMVDVGGPRSE	11	A*01:01	-3.38064	0.389122	1	FALSE	69.109	40796.2	52.663	68.0288	40607.7	54.5109	No	No	No
GNAQ Q209P	GNAQ Q209P-09-09	FRMVDVGGP	9	A*01:01	-13.3935	-1.00552	-2.03125	TRUE	90.8774	44699	79.8276	83.7902	43322	49.5	No	No	No
GNAQ Q209P	GNAQ Q209P-09-10	FRMVDVGGPR	10	A*01:01	-9.9871	-0.531056	-1	FALSE	37.0526	34289.4	47.2	43.7517	35916.9	25.9402	No	No	No
GNAQ Q209P	GNAQ Q209P-09-11	FRMVDVGGPRS	11	A*01:01	1.78065	1.10801	2.5625	FALSE	12.4389	23647.6	6.4645	13.7941	24687.9	6.8562	No	No	No
GNAQ Q209P	GNAQ Q209P-10-10	IFRMVDVGGP	10	A*01:01	-5.6	0.0799994	0.328125	TRUE	85.4448	43622.1	89.2105	80.7828	42790.5	73.8571	No	No	No
GNAQ Q209P	GNAQ Q209P-10-11	IFRMVDVGGPR	11	A*01:01	-11.5355	-0.746723	-1.46875	FALSE	65.6083	40188.6	73.5714	72.488	41367	47.24	No	No	No
GNAQ Q209P	GNAQ Q209P-11-11	VIFRMVDVGGP	11	A*01:01	4.51613	1.48902	3.39062	TRUE	87.9051	44091.9	96.8421	79.0556	42488.8	87.3684	No	No	No
IDH1 R132C	IDH1 R132C-01-11	CHAYGDQYRAT	11	A*01:01	-7.30323	1.16443	1.73402	FALSE	69.0207	40780.8	90.9375	83.9035	43342.2	86.0526	No	No	No
IDH1 R132C	IDH1 R132C-02-08	GCHAYGDQ	8	A*01:01	-22.1161	0.600946	1	FALSE	96.8765	47246.6	96.0526	96.673	47072.6	88.4211	No	No	No
IDH1 R132C	IDH1 R132C-02-09	GCHAYGDQY	9	A*01:01	-5.03226	1.25082	1.84655	FALSE	9.2497	20686.1	3.5636	31.266	32671.5	7.3703	No	No	No
IDH1 R132C	IDH1 R132C-02-11	GCHAYGDQYRA	11	A*01:01	-5.80645	1.22137	1.80818	FALSE	63.3982	39792.2	54.4565	68.5639	40701	45.96	No	No	No
IDH1 R132C	IDH1 R132C-03-09	IGCHAYGDQ	9	A*01:01	5.54839	1.65331	2.37084	TRUE	88.7525	44254.8	92.8125	92.4969	45076.4	87.3684	No	No	No
IDH1 R132C	IDH1 R132C-03-10	IGCHAYGDQY	10	A*01:01	-3.48387	1.30972	1.92327	TRUE	5.1378	14626.5	3.8391	8.4733	19785.3	3.9034	No	No	No
IDH1 R132C	IDH1 R132C-03-11	IGCHAYGDQYR	11	A*01:01	-3.27742	1.31757	1.9335	TRUE	46.3506	36493.1	39.6923	55.5385	38339.6	33.4068	No	No	No
IDH1 R132C	IDH1 R132C-04-08	IIGCHAYG	8	A*01:01	-53.3935	-0.588848	-0.549872	FALSE	65.5881	40185.1	89.4737	80.0158	42656	75.5172	No	No	No
IDH1 R132C	IDH1 R132C-04-09	IIGCHAYGD	9	A*01:01	-29.6516	0.314296	0.626598	FALSE	76.9497	42124.4	94.6875	86.9607	43911	89.4737	No	No	No
IDH1 R132C	IDH1 R132C-04-10	IIGCHAYGDQ	10	A*01:01	-8.85161	1.10553	1.65729	FALSE	63.6047	39829.7	90.9375	76.3042	42013.3	82.5	No	No	No
IDH1 R132C	IDH1 R132C-04-11	IIGCHAYGDQY	11	A*01:01	-11.0194	1.02307	1.54987	FALSE	2.5402	8387.83	2.6673	3.5083	11035.9	2.4616	No	No	No
IDH1 R132C	IDH1 R132C-05-08	IIIGCHAY	8	A*01:01	-74.2968	-1.38401	-1.58568	FALSE	13.8833	24755.6	7.348	19.116	27926.7	5.1514	No	No	No
IDH1 R132C	IDH1 R132C-05-09	IIIGCHAYG	9	A*01:01	-80.2839	-1.61176	-1.88235	FALSE	48.9689	37048.9	69.7778	63.1704	39750.9	48.5909	No	No	No
IDH1 R132C	IDH1 R132C-05-10	IIIGCHAYGD	10	A*01:01	-48.2839	-0.394476	-0.296675	FALSE	70.6654	41062.8	95.5263	84.2304	43400.4	91.875	No	No	No
IDH1 R132C	IDH1 R132C-05-11	IIIGCHAYGDQ	11	A*01:01	-29.0323	0.337857	0.657289	FALSE	73.0465	41460.6	95.2632	82.1139	43024.9	78.4483	No	No	No
IDH1 R132C	IDH1 R132C-06-08	PIIIGCHA	8	A*01:01	-62.4258	-0.932435	-0.997443	FALSE	88.8718	44277.9	84.1667	94.6353	45579.6	77.069	No	No	No
IDH1 R132C	IDH1 R132C-06-09	PIIIGCHAY	9	A*01:01	-66.2452	-1.07772	-1.1867	FALSE	8.0737	19279.2	3.3087	9.1408	20565.9	2.3476	No	No	No
IDH1 R132C	IDH1 R132C-06-10	PIIIGCHAYG	10	A*01:01	-91.5355	-2.03977	-2.4399	FALSE	50.6055	37375.5	38.881	56.235	38469.7	20.1045	No	No	No
IDH1 R132C	IDH1 R132C-06-11	PIIIGCHAYGD	11	A*01:01	-77.4452	-1.50377	-1.74169	FALSE	86.3966	43803.2	77.7586	88.4145	44189.8	53.0978	No	No	No
IDH1 R132C	IDH1 R132C-07-08	KPIIIGCH	8	A*01:01	-44.6194	-0.255077	-0.11509	FALSE	90.3439	44575.4	71.7143	92.4614	45068.1	58.169	No	No	No
IDH1 R132C	IDH1 R132C-07-09	KPIIIGCHA	9	A*01:01	-46.529	-0.327721	-0.209719	FALSE	66.898	40411.4	44.25	82.504	43093.9	39.1538	No	No	No
IDH1 R132C	IDH1 R132C-07-10	KPIIIGCHAY	10	A*01:01	-42.2968	-0.166726	0	FALSE	10.1123	21610	5.0577	12.5748	23754.8	4.1935	No	No	No
IDH1 R132C	IDH1 R132C-07-11	KPIIIGCHAYG	11	A*01:01	-77.6	-1.50966	-1.74936	FALSE	52.5593	37757.1	37.6957	58.2777	38853.7	31.8571	No	No	No
IDH1 R132C	IDH1 R132C-08-08	VKPIIIGC	8	A*01:01	-46.529	-0.327721	-0.209719	TRUE	95.6205	46182.7	85	95.2709	45890.8	65.7778	No	No	No
IDH1 R132C	IDH1 R132C-08-09	VKPIIIGCH	9	A*01:01	-44.5161	-0.251151	-0.109975	FALSE	90.0854	44515.6	69.1111	88.5139	44208.9	47.2	No	No	No
IDH1 R132C	IDH1 R132C-08-10	VKPIIIGCHA	10	A*01:01	-48.4387	-0.400366	-0.304348	FALSE	66.1358	40279.5	77.2414	84.2066	43396.1	59.0845	No	No	No
IDH1 R132C	IDH1 R132C-08-11	VKPIIIGCHAY	11	A*01:01	-24.6968	0.502779	0.872123	FALSE	13.6697	24593.8	14.2282	15.534	25881.6	6.4837	No	No	No
IDH1 R132C	IDH1 R132C-09-09	WVKPIIIGC	9	A*01:01	-75.5355	-1.43113	-1.64706	TRUE	64.3617	39967.4	32.1194	44.9866	36203.7	12.5737	No	No	No
IDH1 R132C	IDH1 R132C-09-10	WVKPIIIGCH	10	A*01:01	-44.7742	-0.260967	-0.122762	FALSE	32.5096	33034.4	40.5556	33.1918	33228	22.1582	No	No	No
IDH1 R132C	IDH1 R132C-09-11	WVKPIIIGCHA	11	A*01:01	-45.7032	-0.296308	-0.168798	FALSE	46.6236	36551.6	63.5455	63.1775	39752.2	56.4085	No	No	No
IDH1 R132C	IDH1 R132C-10-10	GWVKPIIIGC	10	A*01:01	-42.2452	-0.164763	0.0025575	TRUE	83.1049	43200.3	61.3636	73.3271	41507.7	38.9762	No	No	No
IDH1 R132C	IDH1 R132C-10-11	GWVKPIIIGCH	11	A*01:01	-37.9613	-0.00180417	0.214834	FALSE	80.3901	42721.5	72.8571	79.3995	42548.6	62	No	No	No
IDH1 R132C	IDH1 R132C-11-11	SGWVKPIIIGC	11	A*01:01	-49.1097	-0.425889	-0.337596	TRUE	84.689	43482.2	77.931	74.6472	41730.2	47.96	No	No	No
IDH1 R132G	IDH1 R132G-01-08	GHAYGDQY	8	A*01:01	-2.4	1.26188	1.62327	FALSE	38	34531	14.6698	39.0316	34791.6	15.0592	No	No	No
IDH1 R132G	IDH1 R132G-01-09	GHAYGDQYR	9	A*01:01	-19.4839	-0.173219	-0.210526	FALSE	59.9266	39166.4	20.3909	56.5354	38525.9	20.9955	No	No	No
IDH1 R132G	IDH1 R132G-01-10	GHAYGDQYRA	10	A*01:01	-12.929	0.377408	0.493075	FALSE	50.8739	37427.7	36.7843	49.0079	37056.9	36.1176	No	No	No
IDH1 R132G	IDH1 R132G-01-11	GHAYGDQYRAT	11	A*01:01	-13.6	0.321044	0.421053	FALSE	84.8893	43517.9	87.3684	83.9035	43342.2	86.0526	No	No	No
IDH1 R132G	IDH1 R132G-02-08	GGHAYGDQ	8	A*01:01	-9.72903	0.646218	0.836565	FALSE	96.114	46597.8	88.9474	96.673	47072.6	88.4211	No	No	No
IDH1 R132G	IDH1 R132G-02-09	GGHAYGDQY	9	A*01:01	-24.8516	-0.624127	-0.786704	FALSE	8.1708	19401	2.7384	31.266	32671.5	7.3703	No	No	No
IDH1 R132G	IDH1 R132G-02-10	GGHAYGDQYR	10	A*01:01	-12.6194	0.403422	0.526316	FALSE	51.1132	37474.3	25.4615	62.6792	39662	33.6102	No	No	No
IDH1 R132G	IDH1 R132G-02-11	GGHAYGDQYRA	11	A*01:01	-27.8968	-0.87993	-1.11357	FALSE	69.9117	40936.8	52.337	68.5639	40701	45.96	No	No	No
IDH1 R132G	IDH1 R132G-03-08	IGGHAYGD	8	A*01:01	-23.0452	-0.472379	-0.592798	TRUE	95.8974	46415.2	97.6316	96.1372	46617.5	98.1579	No	No	No
IDH1 R132G	IDH1 R132G-03-09	IGGHAYGDQ	9	A*01:01	-10.2968	0.598526	0.775623	TRUE	89.8236	44461.7	85.7895	92.4969	45076.4	87.3684	No	No	No
IDH1 R132G	IDH1 R132G-03-10	IGGHAYGDQY	10	A*01:01	-23.2	-0.485386	-0.609418	TRUE	5.6015	15496.9	3.0891	8.4733	19785.3	3.9034	No	No	No
IDH1 R132G	IDH1 R132G-03-11	IGGHAYGDQYR	11	A*01:01	-19.6387	-0.186226	-0.227147	TRUE	55.4139	38316.4	39	55.5385	38339.6	33.4068	No	No	No
IDH1 R132G	IDH1 R132G-04-08	IIGGHAYG	8	A*01:01	-31.3032	-1.16608	-1.47922	FALSE	82.7095	43130.3	68.3333	80.0158	42656	75.5172	No	No	No
IDH1 R132G	IDH1 R132G-04-09	IIGGHAYGD	9	A*01:01	-19.4839	-0.173219	-0.210526	FALSE	89.1228	44326.3	81.875	86.9607	43911	89.4737	No	No	No
IDH1 R132G	IDH1 R132G-04-10	IIGGHAYGDQ	10	A*01:01	-28.6194	-0.940629	-1.19114	FALSE	77.8889	42286.5	71.5714	76.3042	42013.3	82.5	No	No	No
IDH1 R132G	IDH1 R132G-04-11	IIGGHAYGDQY	11	A*01:01	-22.6323	-0.437694	-0.548476	FALSE	3.4742	10945.4	2.0286	3.5083	11035.9	2.4616	No	No	No
IDH1 R132G	IDH1 R132G-05-08	IIIGGHAY	8	A*01:01	5.23871	1.90356	2.44321	FALSE	14.27	25028.1	3.6136	19.116	27926.7	5.1514	No	No	No
IDH1 R132G	IDH1 R132G-05-09	IIIGGHAYG	9	A*01:01	0.903226	1.53936	1.97784	FALSE	63.5691	39823.2	44.8214	63.1704	39750.9	48.5909	No	No	No
IDH1 R132G	IDH1 R132G-05-10	IIIGGHAYGD	10	A*01:01	2.4	1.6651	2.1385	FALSE	86.2276	43771	85.5263	84.2304	43400.4	91.875	No	No	No
IDH1 R132G	IDH1 R132G-05-11	IIIGGHAYGDQ	11	A*01:01	-30.3742	-1.08804	-1.3795	FALSE	82.7227	43132.6	65.5556	82.1139	43024.9	78.4483	No	No	No
IDH1 R132G	IDH1 R132G-06-08	PIIIGGHA	8	A*01:01	-9.47097	0.667896	0.864266	FALSE	93.0721	45211.2	72.8571	94.6353	45579.6	77.069	No	No	No
IDH1 R132G	IDH1 R132G-06-09	PIIIGGHAY	9	A*01:01	4.05161	1.80384	2.31579	FALSE	6.5504	17125.6	1.4954	9.1408	20565.9	2.3476	No	No	Yes
IDH1 R132G	IDH1 R132G-06-10	PIIIGGHAYG	10	A*01:01	-34.1419	-1.40454	-1.78393	FALSE	50.8989	37432.5	15.0768	56.235	38469.7	20.1045	No	No	No
IDH1 R132G	IDH1 R132G-06-11	PIIIGGHAYGD	11	A*01:01	-25.8839	-0.71084	-0.897507	FALSE	86.6998	43861.1	42.697	88.4145	44189.8	53.0978	No	No	No
IDH1 R132G	IDH1 R132G-07-08	KPIIIGGH	8	A*01:01	-8.74839	0.728595	0.941828	FALSE	93.2326	45248.9	64.4545	92.4614	45068.1	58.169	No	No	No
IDH1 R132G	IDH1 R132G-07-09	KPIIIGGHA	9	A*01:01	-7.76774	0.810973	1.04709	FALSE	73.3618	41513.6	35.1731	82.504	43093.9	39.1538	No	No	No
IDH1 R132G	IDH1 R132G-07-10	KPIIIGGHAY	10	A*01:01	-30.529	-1.10105	-1.39612	FALSE	9.7311	21212.7	2.9446	12.5748	23754.8	4.1935	No	No	No
IDH1 R132G	IDH1 R132G-07-11	KPIIIGGHAYG	11	A*01:01	-27.0194	-0.806224	-1.01939	FALSE	55.3827	38310.6	21.264	58.2777	38853.7	31.8571	No	No	No
IDH1 R132G	IDH1 R132G-08-08	VKPIIIGG	8	A*01:01	-5.13548	1.03209	1.32964	TRUE	96.1754	46649.8	89.2105	95.2709	45890.8	65.7778	No	No	No
IDH1 R132G	IDH1 R132G-08-09	VKPIIIGGH	9	A*01:01	-7.2	0.858665	1.10803	FALSE	93.4535	45300.8	63	88.5139	44208.9	47.2	No	No	No
IDH1 R132G	IDH1 R132G-08-10	VKPIIIGGHA	10	A*01:01	-30.4258	-1.09238	-1.38504	FALSE	78.6958	42426.3	59.0141	84.2066	43396.1	59.0845	No	No	No
IDH1 R132G	IDH1 R132G-08-11	VKPIIIGGHAY	11	A*01:01	-33.7806	-1.37419	-1.74515	FALSE	12.0062	23309.5	3.3418	15.534	25881.6	6.4837	No	No	No
IDH1 R132G	IDH1 R132G-09-09	WVKPIIIGG	9	A*01:01	-8.3871	0.758945	0.980609	TRUE	62.2212	39579.2	41.6857	44.9866	36203.7	12.5737	No	No	No
IDH1 R132G	IDH1 R132G-09-10	WVKPIIIGGH	10	A*01:01	-37.1871	-1.66035	-2.1108	FALSE	39.4092	34881.7	34.875	33.1918	33228	22.1582	No	No	No
IDH1 R132G	IDH1 R132G-09-11	WVKPIIIGGHA	11	A*01:01	-11.1226	0.529155	0.686981	FALSE	54.1989	38080.4	48	63.1775	39752.2	56.4085	No	No	No
IDH1 R132G	IDH1 R132G-10-10	GWVKPIIIGG	10	A*01:01	-32.5935	-1.27447	-1.61773	TRUE	84.486	43445.9	72.1429	73.3271	41507.7	38.9762	No	No	No
IDH1 R132G	IDH1 R132G-10-11	GWVKPIIIGGH	11	A*01:01	-35.071	-1.48259	-1.88366	FALSE	83.3342	43241	70.7143	79.3995	42548.6	62	No	No	No
IDH1 R132G	IDH1 R132G-11-11	SGWVKPIIIGG	11	A*01:01	-25.5742	-0.684826	-0.864266	TRUE	86.0413	43735.5	84.375	74.6472	41730.2	47.96	No	No	No
IDH1 R132H	IDH1 R132H-01-08	HHAYGDQY	8	A*01:01	-18.9161	-0.86153	-1.24638	FALSE	28.7467	31860.5	10.2063	39.0316	34791.6	15.0592	No	No	No
IDH1 R132H	IDH1 R132H-01-09	HHAYGDQYR	9	A*01:01	-14.1677	-0.37432	-0.57971	FALSE	41.7233	35439.8	14.59	56.5354	38525.9	20.9955	No	No	No
IDH1 R132H	IDH1 R132H-01-10	HHAYGDQYRA	10	A*01:01	1.52258	1.23559	1.62319	FALSE	37.0131	34279.3	26.3909	49.0079	37056.9	36.1176	No	No	No
IDH1 R132H	IDH1 R132H-01-11	HHAYGDQYRAT	11	A*01:01	-23.871	-1.36992	-1.94203	FALSE	79.5503	42574.8	81.25	83.9035	43342.2	86.0526	No	No	No
IDH1 R132H	IDH1 R132H-02-08	GHHAYGDQ	8	A*01:01	-20.4645	-1.0204	-1.46377	FALSE	96.219	46686.6	93.125	96.673	47072.6	88.4211	No	No	No
IDH1 R132H	IDH1 R132H-02-09	GHHAYGDQY	9	A*01:01	-6.47742	0.414748	0.5	FALSE	20.1059	28418.1	6.3196	31.266	32671.5	7.3703	No	No	No
IDH1 R132H	IDH1 R132H-02-10	GHHAYGDQYR	10	A*01:01	13.4452	2.45891	3.2971	FALSE	57.312	38671.7	33.2373	62.6792	39662	33.6102	No	No	No
IDH1 R132H	IDH1 R132H-03-08	IGHHAYGD	8	A*01:01	-16.0774	-0.570263	-0.847826	TRUE	95.8401	46367	96.8421	96.1372	46617.5	98.1579	No	No	No
IDH1 R132H	IDH1 R132H-03-09	IGHHAYGDQ	9	A*01:01	-8.49032	0.208214	0.217391	TRUE	91.0588	44741.1	85.7895	92.4969	45076.4	87.3684	No	No	No
IDH1 R132H	IDH1 R132H-03-10	IGHHAYGDQY	10	A*01:01	1.57419	1.24089	1.63043	TRUE	7.1232	17993.8	3.5427	8.4733	19785.3	3.9034	No	No	No
IDH1 R132H	IDH1 R132H-03-11	IGHHAYGDQYR	11	A*01:01	-2.65806	0.806635	1.03623	TRUE	54.5651	38153	37.7609	55.5385	38339.6	33.4068	No	No	No
IDH1 R132H	IDH1 R132H-04-08	IIGHHAYG	8	A*01:01	1.36774	1.2197	1.60145	FALSE	77.4894	42217.5	69.1111	80.0158	42656	75.5172	No	No	No
IDH1 R132H	IDH1 R132H-04-09	IIGHHAYGD	9	A*01:01	-22.9935	-1.27989	-1.81884	FALSE	85.7778	43685.4	85.5263	86.9607	43911	89.4737	No	No	No
IDH1 R132H	IDH1 R132H-04-10	IIGHHAYGDQ	10	A*01:01	-3.74194	0.695424	0.884058	FALSE	75.2937	41840	76.7241	76.3042	42013.3	82.5	No	No	No
IDH1 R132H	IDH1 R132H-04-11	IIGHHAYGDQY	11	A*01:01	-2.91613	0.780156	1	FALSE	3.198	10215.5	2.1899	3.5083	11035.9	2.4616	No	No	No
IDH1 R132H	IDH1 R132H-05-08	IIIGHHAY	8	A*01:01	-11.5871	-0.109532	-0.217391	FALSE	13.0733	24147.7	4.1383	19.116	27926.7	5.1514	No	No	No
IDH1 R132H	IDH1 R132H-05-09	IIIGHHAYG	9	A*01:01	-8.3871	0.218805	0.231884	FALSE	57.5567	38717.7	45.6	63.1704	39750.9	48.5909	No	No	No
IDH1 R132H	IDH1 R132H-05-10	IIIGHHAYGD	10	A*01:01	-9.88387	0.0652283	0.0217392	FALSE	82.7254	43133.1	89.2105	84.2304	43400.4	91.875	No	No	No
IDH1 R132H	IDH1 R132H-05-11	IIIGHHAYGDQ	11	A*01:01	-0.43871	1.03435	1.34783	FALSE	79.0053	42480	76.5517	82.1139	43024.9	78.4483	No	No	No
IDH1 R132H	IDH1 R132H-06-08	PIIIGHHA	8	A*01:01	-13.4452	-0.300179	-0.478261	FALSE	89.5676	44412.2	68.3333	94.6353	45579.6	77.069	No	No	No
IDH1 R132H	IDH1 R132H-06-09	PIIIGHHAY	9	A*01:01	-10.4	0.0122707	-0.0507246	FALSE	5.7431	15750	1.6424	9.1408	20565.9	2.3476	No	No	Yes
IDH1 R132H	IDH1 R132H-06-10	PIIIGHHAYG	10	A*01:01	-4.15484	0.653058	0.826087	FALSE	47.1718	36669.7	17.4134	56.235	38469.7	20.1045	No	No	No
IDH1 R132H	IDH1 R132H-06-11	PIIIGHHAYGD	11	A*01:01	-15.3032	-0.490827	-0.73913	FALSE	84.1355	43383.5	48.6818	88.4145	44189.8	53.0978	No	No	No
IDH1 R132H	IDH1 R132H-07-08	KPIIIGHH	8	A*01:01	-19.4839	-0.919783	-1.32609	FALSE	91.7424	44900.2	50.9239	92.4614	45068.1	58.169	No	No	No
IDH1 R132H	IDH1 R132H-07-09	KPIIIGHHA	9	A*01:01	-11.0194	-0.0512785	-0.137681	FALSE	65.1338	40106.9	24.4429	82.504	43093.9	39.1538	No	No	No
IDH1 R132H	IDH1 R132H-07-10	KPIIIGHHAY	10	A*01:01	-29.6	-1.95775	-2.74638	FALSE	9.6942	21173	3.4253	12.5748	23754.8	4.1935	No	No	No
IDH1 R132H	IDH1 R132H-07-11	KPIIIGHHAYG	11	A*01:01	-2.45161	0.827818	1.06522	FALSE	53.4603	37934.4	26.2273	58.2777	38853.7	31.8571	No	No	No
IDH1 R132H	IDH1 R132H-08-08	VKPIIIGH	8	A*01:01	-18.1935	-0.787389	-1.14493	TRUE	95.2697	45889.8	62.2727	95.2709	45890.8	65.7778	No	No	No
IDH1 R132H	IDH1 R132H-08-09	VKPIIIGHH	9	A*01:01	-7.71613	0.28765	0.326087	FALSE	93.0096	45196.5	51.6848	88.5139	44208.9	47.2	No	No	No
IDH1 R132H	IDH1 R132H-08-10	VKPIIIGHHA	10	A*01:01	1.47097	1.2303	1.61594	FALSE	71.9375	41274.9	43.8621	84.2066	43396.1	59.0845	No	No	No
IDH1 R132H	IDH1 R132H-08-11	VKPIIIGHHAY	11	A*01:01	3.94839	1.48449	1.96377	FALSE	11.8501	23177	5.3327	15.534	25881.6	6.4837	No	No	No
IDH1 R132H	IDH1 R132H-09-09	WVKPIIIGH	9	A*01:01	-20.1032	-0.983332	-1.41304	TRUE	37.2891	34349.5	9.9177	44.9866	36203.7	12.5737	No	No	No
IDH1 R132H	IDH1 R132H-09-10	WVKPIIIGHH	10	A*01:01	-15.2516	-0.485531	-0.731884	FALSE	37.9489	34517.9	23.4901	33.1918	33228	22.1582	No	No	No
IDH1 R132H	IDH1 R132H-09-11	WVKPIIIGHHA	11	A*01:01	-10.0387	0.0493409	0	FALSE	49.0615	37067.8	40.3333	63.1775	39752.2	56.4085	No	No	No
IDH1 R132H	IDH1 R132H-10-10	GWVKPIIIGH	10	A*01:01	-9.05806	0.14996	0.137681	TRUE	70.1042	40969.6	31.7	73.3271	41507.7	38.9762	No	No	No
IDH1 R132H	IDH1 R132H-10-11	GWVKPIIIGHH	11	A*01:01	-7.81935	0.277059	0.311594	FALSE	83.524	43274.7	65.3333	79.3995	42548.6	62	No	No	No
IDH1 R132H	IDH1 R132H-11-11	SGWVKPIIIGH	11	A*01:01	-2.96774	0.77486	0.992754	TRUE	69.5886	40880.2	43.7241	74.6472	41730.2	47.96	No	No	No
IDH2 R140Q	IDH2 R140Q-01-08	QNILGGTV	8	A*01:01	-2.24516	0.569849	0.814634	FALSE	64.1505	39928.9	54.8913	67.5871	40530.9	53.8043	No	No	No
IDH2 R140Q	IDH2 R140Q-01-09	QNILGGTVF	9	A*01:01	1.10968	0.788278	1.44878	FALSE	28.5221	31785.1	9.071	32.2739	32968.3	11.2074	No	No	No
IDH2 R140Q	IDH2 R140Q-01-10	QNILGGTVFR	10	A*01:01	15.6129	1.73257	4.19024	FALSE	42.2061	35555	32.6119	44.0569	35986.5	30.8205	No	No	No
IDH2 R140Q	IDH2 R140Q-02-08	IQNILGGT	8	A*01:01	-0.954839	0.65386	1.05854	FALSE	82.3616	43068.7	67.3333	91.509	44845.8	75.1724	No	No	No
IDH2 R140Q	IDH2 R140Q-02-09	IQNILGGTV	9	A*01:01	-47.2	-2.35711	-7.68293	FALSE	29.3451	32057.6	19.4941	43.4332	35844.7	21.3096	No	No	No
IDH2 R140Q	IDH2 R140Q-02-10	IQNILGGTVF	10	A*01:01	4.87742	1.03359	2.16098	FALSE	22.619	29563.1	13.8398	29.0823	31972.4	16.0387	No	No	No
IDH2 R140Q	IDH2 R140Q-03-08	TIQNILGG	8	A*01:01	-0.283871	0.697546	1.18537	TRUE	68.0389	40609.5	56.9014	80.514	42743.3	67.8889	No	No	No
IDH2 R140Q	IDH2 R140Q-03-09	TIQNILGGT	9	A*01:01	-2.8129	0.532884	0.707317	TRUE	43.1798	35787.3	32.0746	66.3604	40318.3	44.9286	No	No	No
IDH2 R140Q	IDH2 R140Q-03-10	TIQNILGGTV	10	A*01:01	-68.6194	-3.75169	-11.7317	TRUE	21.9567	29277.6	23.596	26.1847	30969.7	30.4615	No	No	No
IDH2 R140Q	IDH2 R140Q-03-11	TIQNILGGTVF	11	A*01:01	-24.6452	-0.888588	-3.41951	TRUE	24.2629	30233.7	13.8368	33.9121	33437.9	19.9804	No	No	No
IDH2 R140Q	IDH2 R140Q-04-08	GTIQNILG	8	A*01:01	-6.58064	0.287571	-0.00487806	FALSE	44.2408	36029.4	28.1724	45.7602	36367.4	37.587	No	No	No
IDH2 R140Q	IDH2 R140Q-04-09	GTIQNILGG	9	A*01:01	-9.78064	0.0792227	-0.609756	FALSE	32.5083	33034	24.65	34.8736	33694.7	32.4328	No	No	No
IDH2 R140Q	IDH2 R140Q-04-10	GTIQNILGGT	10	A*01:01	-5.39355	0.364861	0.219512	FALSE	25.8002	30828	29.2073	29.0769	31970.7	39.8974	No	No	No
IDH2 R140Q	IDH2 R140Q-04-11	GTIQNILGGTV	11	A*01:01	2.55484	0.882371	1.72195	FALSE	16.5227	26503.3	23.0795	16.3124	26377.2	27.2913	No	No	No
IDH2 R140Q	IDH2 R140Q-05-08	NGTIQNIL	8	A*01:01	-5.90968	0.331257	0.121951	FALSE	74.853	41765	58.5915	74.3159	41674.2	56.5493	No	No	No
IDH2 R140Q	IDH2 R140Q-05-09	NGTIQNILG	9	A*01:01	-6.52903	0.290931	0.00487806	FALSE	73.4313	41525.2	74.2857	73.923	41608	76.2069	No	No	No
IDH2 R140Q	IDH2 R140Q-05-10	NGTIQNILGG	10	A*01:01	-5.90968	0.331257	0.121951	FALSE	48.6342	36980	53.4783	49.0556	37066.6	63.1818	No	No	No
IDH2 R140Q	IDH2 R140Q-05-11	NGTIQNILGGT	11	A*01:01	-27.6903	-1.08685	-3.99512	FALSE	71.9268	41273.1	91.875	75.3254	41845.5	95.5263	No	No	No
IDH2 R140Q	IDH2 R140Q-06-08	PNGTIQNI	8	A*01:01	-9.26452	0.112827	-0.512195	FALSE	90.8378	44689.8	70.4286	93.6077	45337.1	77.2414	No	No	No
IDH2 R140Q	IDH2 R140Q-06-09	PNGTIQNIL	9	A*01:01	-9.05806	0.126269	-0.473171	FALSE	69.1974	40811.7	42.1212	76.8783	42112.1	45.76	No	No	No
IDH2 R140Q	IDH2 R140Q-06-10	PNGTIQNILG	10	A*01:01	-10.2452	0.0489786	-0.697561	FALSE	89.2669	44354.1	93.4375	88.1138	44132	94.6875	No	No	No
IDH2 R140Q	IDH2 R140Q-06-11	PNGTIQNILGG	11	A*01:01	-26.9161	-1.03645	-3.84878	FALSE	85.1516	43566.4	94.375	86.6103	43844	97.1053	No	No	No
IDH2 R140Q	IDH2 R140Q-07-08	SPNGTIQN	8	A*01:01	-17.0581	-0.394601	-1.98537	FALSE	92.326	45036.4	62.4545	92.8137	45150.6	66.1111	No	No	No
IDH2 R140Q	IDH2 R140Q-07-09	SPNGTIQNI	9	A*01:01	-6.73548	0.277489	-0.0341463	FALSE	45.9331	36404	13.8427	58.2644	38851.2	19.5059	No	No	No
IDH2 R140Q	IDH2 R140Q-07-10	SPNGTIQNIL	10	A*01:01	-6.83871	0.270769	-0.0536585	FALSE	37.5518	34416.5	20.1682	42.6214	35655.2	21.9492	No	No	No
IDH2 R140Q	IDH2 R140Q-07-11	SPNGTIQNILG	11	A*01:01	-31.7161	-1.34897	-4.7561	FALSE	73.4046	41520.7	72.7143	73.3298	41508.2	73.2857	No	No	No
IDH2 R140Q	IDH2 R140Q-08-08	KSPNGTIQ	8	A*01:01	-13.2903	-0.149288	-1.27317	TRUE	73.2255	41490.7	35.0769	61.4167	39434.3	27.9029	No	No	No
IDH2 R140Q	IDH2 R140Q-08-09	KSPNGTIQN	9	A*01:01	-4.25806	0.438791	0.434146	FALSE	57.1874	38648.2	25.5812	53.6663	37975.1	24.7571	No	No	No
IDH2 R140Q	IDH2 R140Q-08-10	KSPNGTIQNI	10	A*01:01	-1.57419	0.613535	0.941463	FALSE	33.3639	33278	19.9098	36.8978	34248.6	20.4364	No	No	No
IDH2 R140Q	IDH2 R140Q-08-11	KSPNGTIQNIL	11	A*01:01	-10.1419	0.0556995	-0.678049	FALSE	49.7123	37199.6	34.1607	53.8826	38017.8	31.9143	No	No	No
IDH2 R140Q	IDH2 R140Q-09-09	WKSPNGTIQ	9	A*01:01	-4.20645	0.442152	0.443902	TRUE	83.9114	43343.6	55.2817	70.6547	41061.1	39.8462	No	No	No
IDH2 R140Q	IDH2 R140Q-09-10	WKSPNGTIQN	10	A*01:01	-5.44516	0.361501	0.209756	FALSE	50.9363	37439.8	44.4286	47.9086	36829.9	44	No	No	No
IDH2 R140Q	IDH2 R140Q-09-11	WKSPNGTIQNI	11	A*01:01	-0.283871	0.697546	1.18537	FALSE	50.8198	37417.1	57.4648	55.9835	38422.7	61.4545	No	No	No
IDH2 R140Q	IDH2 R140Q-10-10	MWKSPNGTIQ	10	A*01:01	-2.76129	0.536244	0.717073	TRUE	76.5397	42053.8	48.9545	65.5755	40182.9	35.0962	No	No	No
IDH2 R140Q	IDH2 R140Q-10-11	MWKSPNGTIQN	11	A*01:01	-23.4581	-0.811298	-3.19512	FALSE	65.1565	40110.8	59.0141	62.57	39642.3	58.8732	No	No	No
IDH2 R140Q	IDH2 R140Q-11-11	KMWKSPNGTIQ	11	A*01:01	-27.2774	-1.05997	-3.91707	TRUE	71.8065	41253	56.9718	61.5757	39462.9	44.3929	No	No	No
JAK2 V617F	JAK2 V617F-01-08	FCGDENIL	8	A*01:01	-18.4353	-0.30429	0.131818	FALSE	69.2378	40818.7	53.913	86.747	43870.1	67.2222	No	No	No
JAK2 V617F	JAK2 V617F-01-09	FCGDENILV	9	A*01:01	-11.5273	-0.252992	0.320455	FALSE	11.2589	22680.1	8.7291	30.9071	32562.1	17.1763	No	No	No
JAK2 V617F	JAK2 V617F-01-10	FCGDENILVQ	10	A*01:01	6.11735	-0.121966	0.802273	FALSE	11.1083	22555.3	8.5978	33.2673	33249.9	17.5775	No	No	No
JAK2 V617F	JAK2 V617F-01-11	FCGDENILVQE	11	A*01:01	-28.1731	-0.376601	-0.134091	FALSE	68.9298	40764.9	61.7273	85.497	43632	73.2857	No	No	No
JAK2 V617F	JAK2 V617F-02-08	CFCGDENI	8	A*01:01	6.03412	-0.122584	0.8	FALSE	60.8092	39325.3	82.5	56.7178	38560.1	75.8621	No	No	No
JAK2 V617F	JAK2 V617F-02-09	CFCGDENIL	9	A*01:01	13.3583	-0.0681962	1	FALSE	53.5997	37961.9	56.1268	38.3585	34621.5	39.2308	No	No	No
JAK2 V617F	JAK2 V617F-02-10	CFCGDENILV	10	A*01:01	-15.0229	-0.27895	0.225	FALSE	17.9917	27349.9	34.6607	11.0097	22473.9	22.0734	No	No	No
JAK2 V617F	JAK2 V617F-02-11	CFCGDENILVQ	11	A*01:01	6.36704	-0.120112	0.809091	FALSE	25.7423	30806	40.5	10.1501	21645.8	18.3707	No	No	No
JAK2 V617F	JAK2 V617F-03-08	VCFCGDEN	8	A*01:01	-6.5335	-0.215909	0.456818	TRUE	94.3393	45509.6	97.1053	96.293	46749.3	98.6842	No	No	No
JAK2 V617F	JAK2 V617F-03-09	VCFCGDENI	9	A*01:01	20.9322	-0.0119539	1.20682	TRUE	51.0799	37467.8	49.2727	65.9566	40248.6	60.6364	No	No	No
JAK2 V617F	JAK2 V617F-03-10	VCFCGDENIL	10	A*01:01	-34.8315	-0.426045	-0.315909	TRUE	58.2532	38849.1	59.2958	65.2373	40124.7	59.7183	No	No	No
JAK2 V617F	JAK2 V617F-03-11	VCFCGDENILV	11	A*01:01	-15.1061	-0.279568	0.222727	TRUE	42.3914	35599.7	56.6901	42.6805	35669.4	63.7273	No	No	No
JAK2 V617F	JAK2 V617F-04-08	GVCFCGDE	8	A*01:01	308.906	2.12649	9.07045	FALSE	69.8889	40932.8	57.9577	82.106	43023.5	79.6552	Yes	No	No
JAK2 V617F	JAK2 V617F-04-09	GVCFCGDEN	9	A*01:01	-23.2626	-0.340137	0	FALSE	52.8402	37812.3	62.7273	68.1777	40633.7	82.7083	No	No	No
JAK2 V617F	JAK2 V617F-04-10	GVCFCGDENI	10	A*01:01	-43.8202	-0.492794	-0.561364	FALSE	27.5934	31467.9	42.3939	39.4408	34889.2	58.7324	No	No	No
JAK2 V617F	JAK2 V617F-04-11	GVCFCGDENIL	11	A*01:01	18.2688	-0.0317314	1.13409	FALSE	51.5564	37560.7	75.8621	65.1742	40113.8	80	No	No	No
JAK2 V617F	JAK2 V617F-05-08	YGVCFCGD	8	A*01:01	247.649	1.6716	7.39773	FALSE	78.164	42334.1	99.4737	84.3648	43424.3	99.4737	Yes	No	No
JAK2 V617F	JAK2 V617F-05-09	YGVCFCGDE	9	A*01:01	-29.8377	-0.388962	-0.179545	FALSE	69.4346	40853.2	98.9474	74.1021	41638.2	98.4211	No	No	No
JAK2 V617F	JAK2 V617F-05-10	YGVCFCGDEN	10	A*01:01	-46.7332	-0.514426	-0.640909	FALSE	32.3503	32989.8	95	42.4696	35618.5	95	No	No	No
JAK2 V617F	JAK2 V617F-05-11	YGVCFCGDENI	11	A*01:01	-24.7607	-0.351261	-0.0409091	FALSE	37.1007	34301.6	86.3158	49.744	37206	91.25	No	No	No
JAK2 V617F	JAK2 V617F-06-09	NYGVCFCGD	9	A*01:01	-29.0054	-0.382782	-0.156818	FALSE	86.916	43902.4	99.4737	90.2397	44551.3	99.2105	No	No	No
JAK2 V617F	JAK2 V617F-06-10	NYGVCFCGDE	10	A*01:01	-50.8115	-0.54471	-0.752273	FALSE	81.8371	42976.1	99.7368	84.6468	43474.6	99.4737	No	No	No
JAK2 V617F	JAK2 V617F-06-11	NYGVCFCGDEN	11	A*01:01	-58.5518	-0.602188	-0.963636	FALSE	73.7654	41581.4	99.2105	82.8308	43151.7	99.4737	No	No	No
JAK2 V617F	JAK2 V617F-07-08	LNYGVCFC	8	A*01:01	104.328	0.607329	3.48409	FALSE	54.6213	38164.1	89.7368	69.5204	40868.2	91.5625	No	No	No
JAK2 V617F	JAK2 V617F-07-09	LNYGVCFCG	9	A*01:01	-85.851	-0.804908	-1.70909	FALSE	42.8914	35720.4	94.0625	59.3057	39048.4	94.6875	No	No	No
JAK2 V617F	JAK2 V617F-07-10	LNYGVCFCGD	10	A*01:01	-31.8352	-0.403795	-0.234091	FALSE	65.5073	40171.2	99.4737	73.5195	41540.1	99.4737	No	No	No
JAK2 V617F	JAK2 V617F-07-11	LNYGVCFCGDE	11	A*01:01	-8.86392	-0.233215	0.393182	FALSE	82.0717	43017.5	99.7368	88.2903	44165.9	99.7368	No	No	No
JAK2 V617F	JAK2 V617F-08-08	VLNYGVCF	8	A*01:01	279.692	1.90955	8.27273	TRUE	21.4944	29068.6	19.2039	29.2233	32018.1	34.6607	Yes	No	No
JAK2 V617F	JAK2 V617F-08-09	VLNYGVCFC	9	A*01:01	-81.6063	-0.773387	-1.59318	FALSE	22.0526	29319.8	29.1829	36.8287	34230	39.7179	No	No	No
JAK2 V617F	JAK2 V617F-08-10	VLNYGVCFCG	10	A*01:01	-85.3517	-0.801199	-1.69545	FALSE	29.4647	32096.5	81.4583	40.3793	35116.1	85.2632	No	No	No
JAK2 V617F	JAK2 V617F-08-11	VLNYGVCFCGD	11	A*01:01	-84.3529	-0.793783	-1.66818	FALSE	73.1774	41482.6	97.8947	80.9357	42817.3	98.4211	No	No	No
JAK2 V617F	JAK2 V617F-09-09	LVLNYGVCF	9	A*01:01	-87.7653	-0.819123	-1.76136	TRUE	11.1907	22623.5	10.6571	13.6778	24599.9	22.8305	No	No	No
JAK2 V617F	JAK2 V617F-09-10	LVLNYGVCFC	10	A*01:01	-81.856	-0.775241	-1.6	FALSE	23.3387	29863.7	63.0909	36.6616	34185.2	77.7586	No	No	No
JAK2 V617F	JAK2 V617F-09-11	LVLNYGVCFCG	11	A*01:01	-86.3504	-0.808616	-1.72273	FALSE	56.186	38460.5	95.5263	67.4432	40505.9	98.1579	No	No	No
JAK2 V617F	JAK2 V617F-10-10	HLVLNYGVCF	10	A*01:01	-85.3517	-0.801199	-1.69545	TRUE	13.0476	24128.6	20.9864	19.257	27996.6	48.3182	No	No	No
JAK2 V617F	JAK2 V617F-10-11	HLVLNYGVCFC	11	A*01:01	-84.02	-0.791311	-1.65909	FALSE	49.3274	37121.5	82.9167	59.6306	39110.1	90.9375	No	No	No
JAK2 V617F	JAK2 V617F-11-11	KHLVLNYGVCF	11	A*01:01	-81.4399	-0.772151	-1.58864	TRUE	40.9629	35259.6	61.3636	49.3373	37123.6	85.2632	No	No	No
KRAS G12A	KRAS G12A-01-08	AGVGKSAL	8	A*01:01	16.7857	0.777616	0.693671	FALSE	88.9911	44300.9	66.2222	94.1496	45464.8	77.2414	No	No	No
KRAS G12A	KRAS G12A-01-09	AGVGKSALT	9	A*01:01	48.8095	1.58674	2.0557	FALSE	78.8519	42453.4	60.4545	85.0746	43551.8	70.1429	No	No	No
KRAS G12A	KRAS G12A-01-10	AGVGKSALTI	10	A*01:01	-43.9286	-0.756417	-1.88861	FALSE	46.6218	36551.2	41.5143	57.4366	38695.1	49.2273	No	No	No
KRAS G12A	KRAS G12A-01-11	AGVGKSALTIQ	11	A*01:01	-7.61905	0.160995	-0.344304	FALSE	87.582	44029.9	89.2105	91.1067	44752.3	92.1875	No	No	No
KRAS G12A	KRAS G12A-02-08	AAGVGKSA	8	A*01:01	-33.8095	-0.500745	-1.45823	FALSE	90.0875	44516.1	69.2222	95.4475	46038	85	No	No	No
KRAS G12A	KRAS G12A-02-09	AAGVGKSAL	9	A*01:01	-25	-0.27816	-1.08354	FALSE	58.8785	38967.4	27.2136	83.3395	43241.9	50.7609	No	No	No
KRAS G12A	KRAS G12A-02-10	AAGVGKSALT	10	A*01:01	4.04762	0.45577	0.151899	FALSE	60.1827	39213.1	58.3803	82.7517	43137.7	81.6667	No	No	No
KRAS G12A	KRAS G12A-02-11	AAGVGKSALTI	11	A*01:01	0.47619	0.365532	0	FALSE	57.1162	38634.9	60.0909	64.9692	40078.3	65.6667	No	No	No
KRAS G12A	KRAS G12A-03-08	GAAGVGKS	8	A*01:01	10	0.606165	0.405063	TRUE	92.6678	45116.4	64.7273	95.7613	46300.8	81.0417	No	No	No
KRAS G12A	KRAS G12A-03-09	GAAGVGKSA	9	A*01:01	3.21429	0.434714	0.116456	TRUE	63.2534	39766	26.4727	78.4127	42377.2	41	No	No	No
KRAS G12A	KRAS G12A-03-10	GAAGVGKSAL	10	A*01:01	9.40476	0.591125	0.379747	TRUE	53.8452	38010.4	25.1624	73.434	41525.7	43.4483	No	No	No
KRAS G12A	KRAS G12A-03-11	GAAGVGKSALT	11	A*01:01	9.16667	0.58511	0.36962	TRUE	65.2322	40123.8	59.2253	81.8661	42981.2	76.7241	No	No	No
KRAS G12A	KRAS G12A-04-08	VGAAGVGK	8	A*01:01	-45	-0.783488	-1.93418	FALSE	83.1102	43201.2	63.5455	84.5994	43466.1	62.9091	No	No	No
KRAS G12A	KRAS G12A-04-09	VGAAGVGKS	9	A*01:01	46.3095	1.52358	1.94937	FALSE	76.0317	41966.5	57.5352	77.8545	42280.6	53.6957	No	No	No
KRAS G12A	KRAS G12A-04-10	VGAAGVGKSA	10	A*01:01	-76.1905	-1.57156	-3.26076	FALSE	63.5975	39828.4	42.8788	70.8605	41095.3	53.2609	No	No	No
KRAS G12A	KRAS G12A-04-11	VGAAGVGKSAL	11	A*01:01	1.54762	0.392604	0.0455696	FALSE	77.4709	42214.3	66.7778	84.1566	43387.2	65	No	No	No
KRAS G12A	KRAS G12A-05-08	VVGAAGVG	8	A*01:01	0.47619	0.365532	0	FALSE	82.6885	43126.5	56.6197	85.2112	43577.8	55.0704	No	No	No
KRAS G12A	KRAS G12A-05-09	VVGAAGVGK	9	A*01:01	9.88095	0.603157	0.4	FALSE	35.2131	33787.7	15.2478	37.5679	34420.6	14.7161	No	No	No
KRAS G12A	KRAS G12A-05-10	VVGAAGVGKS	10	A*01:01	6.42857	0.515928	0.253165	FALSE	62.5059	39630.7	46.32	67.3725	40493.7	43.931	No	No	No
KRAS G12A	KRAS G12A-05-11	VVGAAGVGKSA	11	A*01:01	15.7143	0.750545	0.648101	FALSE	66.1434	40280.9	48.8636	72.194	41317.7	51.3043	No	No	No
KRAS G12A	KRAS G12A-06-08	VVVGAAGV	8	A*01:01	-66.6667	-1.33093	-2.8557	FALSE	70.481	41032.2	47.12	72.5628	41379.5	44.3571	No	No	No
KRAS G12A	KRAS G12A-06-09	VVVGAAGVG	9	A*01:01	47.6191	1.55666	2.00506	FALSE	76.8439	42106.2	56.1972	76.5847	42061.5	47.92	No	No	No
KRAS G12A	KRAS G12A-06-10	VVVGAAGVGK	10	A*01:01	-77.6191	-1.60766	-3.32152	FALSE	48.1265	36875.8	29.3049	50.4931	37353.6	26.5909	No	No	No
KRAS G12A	KRAS G12A-06-11	VVVGAAGVGKS	11	A*01:01	1.30952	0.386588	0.035443	FALSE	80.7275	42780.8	67.8889	82.6595	43121.4	65.5556	No	No	No
KRAS G12A	KRAS G12A-07-08	LVVVGAAG	8	A*01:01	3.09524	0.431706	0.111392	FALSE	81.7765	42965.4	68.8889	85.4299	43619.3	75.6897	No	No	No
KRAS G12A	KRAS G12A-07-09	LVVVGAAGV	9	A*01:01	8.57143	0.57007	0.344304	FALSE	30.6361	32474.8	22.8079	34.2102	33519	27.7282	No	No	No
KRAS G12A	KRAS G12A-07-10	LVVVGAAGVG	10	A*01:01	14.7619	0.726481	0.607595	FALSE	68.5058	40690.9	83.3333	70.0027	40952.8	79.6552	No	No	No
KRAS G12A	KRAS G12A-07-11	LVVVGAAGVGK	11	A*01:01	-7.85714	0.154979	-0.35443	FALSE	61.4191	39434.8	57.1831	63.7019	39847.4	47.88	No	No	No
KRAS G12A	KRAS G12A-08-08	KLVVVGAA	8	A*01:01	-53.8095	-1.00607	-2.30886	TRUE	81.99	43003	70.1429	90.8358	44689.4	76.5517	No	No	No
KRAS G12A	KRAS G12A-08-09	KLVVVGAAG	9	A*01:01	37.1429	1.29197	1.55949	FALSE	77.9153	42291.1	63.4545	80.7749	42789.1	65.7778	No	No	No
KRAS G12A	KRAS G12A-08-10	KLVVVGAAGV	10	A*01:01	-76.4286	-1.57758	-3.27089	FALSE	47.2377	36684	49.2727	50.8656	37426	52.4457	No	No	No
KRAS G12A	KRAS G12A-08-11	KLVVVGAAGVG	11	A*01:01	-49.2857	-0.891773	-2.11646	FALSE	88.1238	44133.9	94.375	89.4235	44384.3	92.5	No	No	No
KRAS G12A	KRAS G12A-09-09	YKLVVVGAA	9	A*01:01	-63.3333	-1.24671	-2.71392	TRUE	71.8145	41254.3	70.8571	89.2495	44350.7	95	No	No	No
KRAS G12A	KRAS G12A-09-10	YKLVVVGAAG	10	A*01:01	-82.2619	-1.72496	-3.51899	FALSE	66.1762	40286.5	86.0526	69.0586	40787.4	87.6316	No	No	No
KRAS G12A	KRAS G12A-09-11	YKLVVVGAAGV	11	A*01:01	-21.0714	-0.178899	-0.916456	FALSE	50.6138	37377.1	64.3636	54.7212	38184	68.2222	No	No	No
KRAS G12A	KRAS G12A-10-10	EYKLVVVGAA	10	A*01:01	7.5	0.542999	0.298734	TRUE	70.6173	41054.8	76.5517	85.159	43567.8	91.5625	No	No	No
KRAS G12A	KRAS G12A-10-11	EYKLVVVGAAG	11	A*01:01	-38.5714	-0.621061	-1.66076	FALSE	86.0015	43728	93.4375	87.7411	44060.4	89.7368	No	No	No
KRAS G12A	KRAS G12A-11-11	TEYKLVVVGAA	11	A*01:01	66.5476	2.03492	2.81013	TRUE	66.6179	40362.9	76.5517	84.2488	43403.6	95.5263	No	No	No
KRAS G12C	KRAS G12C-01-08	CGVGKSAL	8	A*01:01	0.952381	2.19185	5.3018	FALSE	72.7739	41414.9	82.9167	94.1496	45464.8	77.2414	Yes	No	No
KRAS G12C	KRAS G12C-01-09	CGVGKSALT	9	A*01:01	-41.7857	0.647807	2.06757	FALSE	55.7966	38387.8	75.6897	85.0746	43551.8	70.1429	No	No	No
KRAS G12C	KRAS G12C-01-10	CGVGKSALTI	10	A*01:01	-55.5952	0.148895	1.02252	FALSE	23.5945	29966.7	61.4545	57.4366	38695.1	49.2273	No	No	No
KRAS G12C	KRAS G12C-01-11	CGVGKSALTIQ	11	A*01:01	-75.9524	-0.586569	-0.518018	FALSE	70.8712	41097	97.1053	91.1067	44752.3	92.1875	No	No	No
KRAS G12C	KRAS G12C-02-08	ACGVGKSA	8	A*01:01	-73.4524	-0.496249	-0.328829	FALSE	95.9505	46459.9	89.7368	95.4475	46038	85	No	No	No
KRAS G12C	KRAS G12C-02-09	ACGVGKSAL	9	A*01:01	-49.7619	0.359642	1.46396	FALSE	83.1286	43204.5	54.5109	83.3395	43241.9	50.7609	No	No	No
KRAS G12C	KRAS G12C-02-10	ACGVGKSALT	10	A*01:01	-59.8809	-0.00593931	0.698198	FALSE	81.2836	42878.5	83.9583	82.7517	43137.7	81.6667	No	No	No
KRAS G12C	KRAS G12C-02-11	ACGVGKSALTI	11	A*01:01	-56.1905	0.12739	0.977478	FALSE	57.4077	38689.7	65.6667	64.9692	40078.3	65.6667	No	No	No
KRAS G12C	KRAS G12C-03-08	GACGVGKS	8	A*01:01	-20.7143	1.40908	3.66216	TRUE	95.0149	45678.3	82.0833	95.7613	46300.8	81.0417	No	No	No
KRAS G12C	KRAS G12C-03-09	GACGVGKSA	9	A*01:01	-73.3333	-0.491948	-0.31982	TRUE	75.8677	41938.4	46	78.4127	42377.2	41	No	No	No
KRAS G12C	KRAS G12C-03-10	GACGVGKSAL	10	A*01:01	-82.7381	-0.831724	-1.03153	TRUE	66.7567	40386.9	51.3043	73.434	41525.7	43.4483	No	No	No
KRAS G12C	KRAS G12C-03-11	GACGVGKSALT	11	A*01:01	-80.5952	-0.754307	-0.86937	TRUE	73.9952	41620.1	81.875	81.8661	42981.2	76.7241	No	No	No
KRAS G12C	KRAS G12C-04-08	VGACGVGK	8	A*01:01	-76.3095	-0.599472	-0.545045	FALSE	78.8439	42452	78.7931	84.5994	43466.1	62.9091	No	No	No
KRAS G12C	KRAS G12C-04-09	VGACGVGKS	9	A*01:01	8.57143	2.46711	5.87838	FALSE	74.698	41738.8	77.069	77.8545	42280.6	53.6957	Yes	No	No
KRAS G12C	KRAS G12C-04-10	VGACGVGKSA	10	A*01:01	-61.9048	-0.0790557	0.545045	FALSE	64.4115	39976.5	64	70.8605	41095.3	53.2609	No	No	No
KRAS G12C	KRAS G12C-04-11	VGACGVGKSAL	11	A*01:01	-69.5238	-0.354317	-0.0315316	FALSE	75.9392	41950.6	82.2917	84.1566	43387.2	65	No	No	No
KRAS G12C	KRAS G12C-05-08	VVGACGVG	8	A*01:01	-67.1429	-0.268298	0.148648	FALSE	72.969	41447.6	69.6667	85.2112	43577.8	55.0704	No	No	No
KRAS G12C	KRAS G12C-05-09	VVGACGVGK	9	A*01:01	-57.6191	0.0757788	0.869369	FALSE	31.5697	32762.5	22.8418	37.5679	34420.6	14.7161	No	No	No
KRAS G12C	KRAS G12C-05-10	VVGACGVGKS	10	A*01:01	-76.1905	-0.595171	-0.536036	FALSE	47.7898	36804	63.5455	67.3725	40493.7	43.931	No	No	No
KRAS G12C	KRAS G12C-05-11	VVGACGVGKSA	11	A*01:01	-68.6905	-0.32421	0.0315316	FALSE	55.2559	38287	67.2222	72.194	41317.7	51.3043	No	No	No
KRAS G12C	KRAS G12C-06-08	VVVGACGV	8	A*01:01	-79.4048	-0.711297	-0.779279	FALSE	62.7527	39675.3	60.8182	72.5628	41379.5	44.3571	No	No	No
KRAS G12C	KRAS G12C-06-09	VVVGACGVG	9	A*01:01	-16.0714	1.57681	4.01351	FALSE	71.8787	41265	78.4483	76.5847	42061.5	47.92	No	No	No
KRAS G12C	KRAS G12C-06-10	VVVGACGVGK	10	A*01:01	-77.5	-0.642482	-0.635135	FALSE	38.8311	34741.2	34.1071	50.4931	37353.6	26.5909	No	No	No
KRAS G12C	KRAS G12C-06-11	VVVGACGVGKS	11	A*01:01	-64.8809	-0.18658	0.31982	FALSE	72.8381	41425.6	75.3448	82.6595	43121.4	65.5556	No	No	No
KRAS G12C	KRAS G12C-07-08	LVVVGACG	8	A*01:01	-66.0714	-0.229589	0.22973	FALSE	76.1323	41983.8	85	85.4299	43619.3	75.6897	No	No	No
KRAS G12C	KRAS G12C-07-09	LVVVGACGV	9	A*01:01	-74.0476	-0.517754	-0.373874	FALSE	26.5702	31107.1	36.4118	34.2102	33519	27.7282	No	No	No
KRAS G12C	KRAS G12C-07-10	LVVVGACGVG	10	A*01:01	-83.4524	-0.85753	-1.08559	FALSE	60.7238	39310	92.5	70.0027	40952.8	79.6552	No	No	No
KRAS G12C	KRAS G12C-07-11	LVVVGACGVGK	11	A*01:01	-47.6191	0.43706	1.62613	FALSE	50.7678	37407	69	63.7019	39847.4	47.88	No	No	No
KRAS G12C	KRAS G12C-08-08	KLVVVGAC	8	A*01:01	-84.0476	-0.879035	-1.13063	TRUE	86.998	43918.1	82.2917	90.8358	44689.4	76.5517	No	No	No
KRAS G12C	KRAS G12C-08-09	KLVVVGACG	9	A*01:01	-83.3333	-0.853229	-1.07658	FALSE	75.8651	41937.9	77.4138	80.7749	42789.1	65.7778	No	No	No
KRAS G12C	KRAS G12C-08-10	KLVVVGACGV	10	A*01:01	-73.4524	-0.496249	-0.328829	FALSE	38.0578	34545.5	54.3478	50.8656	37426	52.4457	No	No	No
KRAS G12C	KRAS G12C-08-11	KLVVVGACGVG	11	A*01:01	-63.0952	-0.122065	0.454955	FALSE	83.2578	43227.4	97.3684	89.4235	44384.3	92.5	No	No	No
KRAS G12C	KRAS G12C-09-09	YKLVVVGAC	9	A*01:01	-83.3333	-0.853229	-1.07658	TRUE	92.0133	44963.4	90.625	89.2495	44350.7	95	No	No	No
KRAS G12C	KRAS G12C-09-10	YKLVVVGACG	10	A*01:01	-84.7619	-0.90484	-1.18468	FALSE	63.8087	39866.8	95.5263	69.0586	40787.4	87.6316	No	No	No
KRAS G12C	KRAS G12C-09-11	YKLVVVGACGV	11	A*01:01	-84.1667	-0.883335	-1.13964	FALSE	44.5535	36102.4	85.2632	54.7212	38184	68.2222	No	No	No
KRAS G12C	KRAS G12C-10-10	EYKLVVVGAC	10	A*01:01	-83.8095	-0.870433	-1.11261	TRUE	87.7286	44058	90.625	85.159	43567.8	91.5625	No	No	No
KRAS G12C	KRAS G12C-10-11	EYKLVVVGACG	11	A*01:01	-79.5238	-0.715598	-0.788288	FALSE	85.0596	43549	97.1053	87.7411	44060.4	89.7368	No	No	No
KRAS G12C	KRAS G12C-11-11	TEYKLVVVGAC	11	A*01:01	-83.8095	-0.870433	-1.11261	TRUE	87.1595	43949	93.75	84.2488	43403.6	95.5263	No	No	No
KRAS G12D	KRAS G12D-01-08	DGVGKSAL	8	A*01:01	-49.1667	-1.0426	-4.64773	FALSE	88.34	44175.4	57.5352	94.1496	45464.8	77.2414	No	No	No
KRAS G12D	KRAS G12D-01-09	DGVGKSALT	9	A*01:01	-5.11905	0.146062	-0.443182	FALSE	77.881	42285.1	52.5543	85.0746	43551.8	70.1429	No	No	No
KRAS G12D	KRAS G12D-01-10	DGVGKSALTI	10	A*01:01	7.85714	0.496236	0.795455	FALSE	44.3913	36064.5	35.4423	57.4366	38695.1	49.2273	No	No	No
KRAS G12D	KRAS G12D-01-11	DGVGKSALTIQ	11	A*01:01	-5.71429	0.129999	-0.5	FALSE	86.0835	43743.6	86.3158	91.1067	44752.3	92.1875	No	No	No
KRAS G12D	KRAS G12D-02-08	ADGVGKSA	8	A*01:01	9.88095	0.55085	0.988636	FALSE	79.7222	42604.8	41.2571	95.4475	46038	85	No	No	No
KRAS G12D	KRAS G12D-02-09	ADGVGKSAL	9	A*01:01	8.21429	0.505874	0.829545	FALSE	67.1328	40452.1	25.8205	83.3395	43241.9	50.7609	No	No	No
KRAS G12D	KRAS G12D-02-10	ADGVGKSALT	10	A*01:01	10	0.554063	1	FALSE	73.2282	41491.1	62.8182	82.7517	43137.7	81.6667	No	No	No
KRAS G12D	KRAS G12D-02-11	ADGVGKSALTI	11	A*01:01	-54.1667	-1.17753	-5.125	FALSE	53.4436	37931.1	53.8043	64.9692	40078.3	65.6667	No	No	No
KRAS G12D	KRAS G12D-03-08	GADGVGKS	8	A*01:01	56.6667	1.81341	5.45455	TRUE	72.5147	41371.4	26.9	95.7613	46300.8	81.0417	Yes	No	No
KRAS G12D	KRAS G12D-03-09	GADGVGKSA	9	A*01:01	-75.8333	-1.76223	-7.19318	TRUE	23.2478	29827.2	6.4061	78.4127	42377.2	41	No	No	No
KRAS G12D	KRAS G12D-03-10	GADGVGKSAL	10	A*01:01	4.28571	0.399858	0.454545	TRUE	18.0197	27364.7	5.9115	73.434	41525.7	43.4483	No	No	No
KRAS G12D	KRAS G12D-03-11	GADGVGKSALT	11	A*01:01	-9.40476	0.0304077	-0.852273	TRUE	25.0473	30542.8	14.6085	81.8661	42981.2	76.7241	No	No	No
KRAS G12D	KRAS G12D-04-08	VGADGVGK	8	A*01:01	12.1429	0.61189	1.20455	FALSE	84.9526	43529.2	58.9437	84.5994	43466.1	62.9091	No	No	No
KRAS G12D	KRAS G12D-04-09	VGADGVGKS	9	A*01:01	4.28571	0.399858	0.454545	FALSE	75.709	41911.2	44.9643	77.8545	42280.6	53.6957	No	No	No
KRAS G12D	KRAS G12D-04-10	VGADGVGKSA	10	A*01:01	16.9048	0.740394	1.65909	FALSE	34.2665	33533.9	11.0289	70.8605	41095.3	53.2609	No	No	No
KRAS G12D	KRAS G12D-04-11	VGADGVGKSAL	11	A*01:01	-62.9762	-1.41527	-5.96591	FALSE	58.943	38979.6	34.1607	84.1566	43387.2	65	No	No	No
KRAS G12D	KRAS G12D-05-08	VVGADGVG	8	A*01:01	54.6429	1.75879	5.26136	FALSE	87.5348	44020.8	60.5455	85.2112	43577.8	55.0704	Yes	No	No
KRAS G12D	KRAS G12D-05-09	VVGADGVGK	9	A*01:01	-78.2143	-1.82648	-7.42045	FALSE	42.9696	35739.4	17.1581	37.5679	34420.6	14.7161	No	No	No
KRAS G12D	KRAS G12D-05-10	VVGADGVGKS	10	A*01:01	-5.11905	0.146062	-0.443182	FALSE	65.3534	40144.7	37.2826	67.3725	40493.7	43.931	No	No	No
KRAS G12D	KRAS G12D-05-11	VVGADGVGKSA	11	A*01:01	-12.9762	-0.0659705	-1.19318	FALSE	40.9938	35267.3	13.8472	72.194	41317.7	51.3043	No	No	No
KRAS G12D	KRAS G12D-06-08	VVVGADGV	8	A*01:01	7.2619	0.480173	0.738636	FALSE	68.2155	40640.3	44.5	72.5628	41379.5	44.3571	No	No	No
KRAS G12D	KRAS G12D-06-09	VVVGADGVG	9	A*01:01	8.80952	0.521937	0.886364	FALSE	79.1349	42502.5	58.0986	76.5847	42061.5	47.92	No	No	No
KRAS G12D	KRAS G12D-06-10	VVVGADGVGK	10	A*01:01	8.57143	0.515511	0.863636	FALSE	51.3233	37515.2	27.9612	50.4931	37353.6	26.5909	No	No	No
KRAS G12D	KRAS G12D-06-11	VVVGADGVGKS	11	A*01:01	-36.6667	-0.705279	-3.45455	FALSE	80.3716	42718.3	53.4783	82.6595	43121.4	65.5556	No	No	No
KRAS G12D	KRAS G12D-07-08	LVVVGADG	8	A*01:01	53.6905	1.73309	5.17045	FALSE	83.9141	43344	67.4444	85.4299	43619.3	75.6897	Yes	No	No
KRAS G12D	KRAS G12D-07-09	LVVVGADGV	9	A*01:01	-78.5714	-1.83612	-7.45455	FALSE	22.103	29341.3	16.0696	34.2102	33519	27.7282	No	No	No
KRAS G12D	KRAS G12D-07-10	LVVVGADGVG	10	A*01:01	-7.61905	0.0785968	-0.681818	FALSE	67.3322	40486.7	76.7241	70.0027	40952.8	79.6552	No	No	No
KRAS G12D	KRAS G12D-07-11	LVVVGADGVGK	11	A*01:01	-4.28571	0.16855	-0.363636	FALSE	64.4779	39988.6	52.1739	63.7019	39847.4	47.88	No	No	No
KRAS G12D	KRAS G12D-08-08	KLVVVGAD	8	A*01:01	5.47619	0.431984	0.568182	TRUE	93.912	45408.8	83.5417	90.8358	44689.4	76.5517	No	No	No
KRAS G12D	KRAS G12D-08-09	KLVVVGADG	9	A*01:01	-0.47619	0.271353	0	FALSE	84.8313	43507.6	72.5714	80.7749	42789.1	65.7778	No	No	No
KRAS G12D	KRAS G12D-08-10	KLVVVGADGV	10	A*01:01	1.42857	0.322755	0.181818	FALSE	42.8722	35715.8	41.7429	50.8656	37426	52.4457	No	No	No
KRAS G12D	KRAS G12D-08-11	KLVVVGADGVG	11	A*01:01	-10.119	0.0111321	-0.920455	FALSE	87.577	44029	93.125	89.4235	44384.3	92.5	No	No	No
KRAS G12D	KRAS G12D-09-09	YKLVVVGAD	9	A*01:01	-78.4524	-1.8329	-7.44318	TRUE	95.7721	46309.8	98.6842	89.2495	44350.7	95	No	No	No
KRAS G12D	KRAS G12D-09-10	YKLVVVGADG	10	A*01:01	-68.8095	-1.57268	-6.52273	FALSE	73.0999	41469.6	92.5	69.0586	40787.4	87.6316	No	No	No
KRAS G12D	KRAS G12D-09-11	YKLVVVGADGV	11	A*01:01	-15.4762	-0.133435	-1.43182	FALSE	41.7249	35440.2	41.6286	54.7212	38184	68.2222	No	No	No
KRAS G12D	KRAS G12D-10-10	EYKLVVVGAD	10	A*01:01	0.833333	0.306692	0.125	TRUE	91.8883	44934.2	92.1875	85.159	43567.8	91.5625	No	No	No
KRAS G12D	KRAS G12D-10-11	EYKLVVVGADG	11	A*01:01	6.30952	0.454472	0.647727	FALSE	90.3918	44586.5	95.7895	87.7411	44060.4	89.7368	No	No	No
KRAS G12D	KRAS G12D-11-11	TEYKLVVVGAD	11	A*01:01	10.5952	0.570126	1.05682	TRUE	90.4231	44593.7	96.8421	84.2488	43403.6	95.5263	No	No	No
KRAS G12R	KRAS G12R-01-08	RGVGKSAL	8	A*01:01	-31.0861	-0.33576	-1.50279	FALSE	89.9453	44485.3	72	94.1496	45464.8	77.2414	No	No	No
KRAS G12R	KRAS G12R-01-09	RGVGKSALT	9	A*01:01	2.78818	0.00196315	0.77095	FALSE	79.0688	42491.1	64.1818	85.0746	43551.8	70.1429	No	No	No
KRAS G12R	KRAS G12R-01-10	RGVGKSALTI	10	A*01:01	-34.8315	-0.373101	-1.75419	FALSE	49.0159	37058.5	43.4483	57.4366	38695.1	49.2273	No	No	No
KRAS G12R	KRAS G12R-01-11	RGVGKSALTIQ	11	A*01:01	-41.2401	-0.436994	-2.18436	FALSE	87.2465	43965.6	89.4737	91.1067	44752.3	92.1875	No	No	No
KRAS G12R	KRAS G12R-02-08	ARGVGKSA	8	A*01:01	-50.0624	-0.524952	-2.77654	FALSE	96	46501.6	81.0417	95.4475	46038	85	No	No	No
KRAS G12R	KRAS G12R-02-09	ARGVGKSAL	9	A*01:01	-23.3458	-0.25859	-0.98324	FALSE	80.485	42738.2	40	83.3395	43241.9	50.7609	No	No	No
KRAS G12R	KRAS G12R-02-10	ARGVGKSALT	10	A*01:01	-14.1074	-0.166484	-0.363129	FALSE	82.9046	43164.8	73.4286	82.7517	43137.7	81.6667	No	No	No
KRAS G12R	KRAS G12R-02-11	ARGVGKSALTI	11	A*01:01	-23.1794	-0.256931	-0.972067	FALSE	59.3769	39061.9	56.338	64.9692	40078.3	65.6667	No	No	No
KRAS G12R	KRAS G12R-03-08	GARGVGKS	8	A*01:01	-1.37328	-0.0395262	0.49162	TRUE	95.7995	46332.9	76.7241	95.7613	46300.8	81.0417	No	No	No
KRAS G12R	KRAS G12R-03-09	GARGVGKSA	9	A*01:01	6.20058	0.0359844	1	TRUE	85.5169	43635.8	39.9487	78.4127	42377.2	41	No	No	No
KRAS G12R	KRAS G12R-03-10	GARGVGKSAL	10	A*01:01	-2.28881	-0.0486539	0.430168	TRUE	72.1593	41311.9	36.2549	73.434	41525.7	43.4483	No	No	No
KRAS G12R	KRAS G12R-03-11	GARGVGKSALT	11	A*01:01	-22.3471	-0.248633	-0.916201	TRUE	83.6426	43295.8	74.2857	81.8661	42981.2	76.7241	No	No	No
KRAS G12R	KRAS G12R-04-08	VGARGVGK	8	A*01:01	-1.20682	-0.0378666	0.502793	FALSE	83.379	43249	70.2857	84.5994	43466.1	62.9091	No	No	No
KRAS G12R	KRAS G12R-04-09	VGARGVGKS	9	A*01:01	1.53974	-0.0104837	0.687151	FALSE	79.9815	42650	64.9091	77.8545	42280.6	53.6957	No	No	No
KRAS G12R	KRAS G12R-04-10	VGARGVGKSA	10	A*01:01	-10.0291	-0.125824	-0.0893855	FALSE	72.9957	41452.1	52.5543	70.8605	41095.3	53.2609	No	No	No
KRAS G12R	KRAS G12R-04-11	VGARGVGKSAL	11	A*01:01	-42.5718	-0.450271	-2.27374	FALSE	84.3806	43427.1	71.1429	84.1566	43387.2	65	No	No	No
KRAS G12R	KRAS G12R-05-08	VVGARGVG	8	A*01:01	-4.78568	-0.0735475	0.26257	FALSE	84.8076	43503.3	65	85.2112	43577.8	55.0704	No	No	No
KRAS G12R	KRAS G12R-05-09	VVGARGVGK	9	A*01:01	614.191	6.09758	41.8101	FALSE	37.4759	34397.1	18.7483	37.5679	34420.6	14.7161	Yes	No	No
KRAS G12R	KRAS G12R-05-10	VVGARGVGKS	10	A*01:01	20.6825	0.180367	1.97207	FALSE	63.8182	39868.5	55.2113	67.3725	40493.7	43.931	No	No	No
KRAS G12R	KRAS G12R-05-11	VVGARGVGKSA	11	A*01:01	-32.501	-0.349867	-1.59777	FALSE	70.334	41007.8	56.4085	72.194	41317.7	51.3043	No	No	No
KRAS G12R	KRAS G12R-06-08	VVVGARGV	8	A*01:01	6.03412	0.0343249	0.988827	FALSE	79.5873	42581.3	50.5978	72.5628	41379.5	44.3571	No	No	No
KRAS G12R	KRAS G12R-06-09	VVVGARGVG	9	A*01:01	14.1074	0.114814	1.53073	FALSE	81.9794	43001.2	58.2394	76.5847	42061.5	47.92	No	No	No
KRAS G12R	KRAS G12R-06-10	VVVGARGVGK	10	A*01:01	-3.45402	-0.0602709	0.351955	FALSE	50.8843	37429.7	31.7571	50.4931	37353.6	26.5909	No	No	No
KRAS G12R	KRAS G12R-06-11	VVVGARGVGKS	11	A*01:01	38.3271	0.356282	3.15642	FALSE	82.5672	43105.1	72	82.6595	43121.4	65.5556	No	No	No
KRAS G12R	KRAS G12R-07-09	LVVVGARGV	9	A*01:01	-6.86642	-0.0942922	0.122905	FALSE	52.5135	37748.1	34.4107	34.2102	33519	27.7282	No	No	No
KRAS G12R	KRAS G12R-07-10	LVVVGARGVG	10	A*01:01	-32.834	-0.353186	-1.62011	FALSE	74.682	41736.1	87.3684	70.0027	40952.8	79.6552	No	No	No
KRAS G12R	KRAS G12R-07-11	LVVVGARGVGK	11	A*01:01	7.78194	0.0517504	1.10615	FALSE	66.0676	40267.8	63.0909	63.7019	39847.4	47.88	No	No	No
KRAS G12R	KRAS G12R-08-08	KLVVVGAR	8	A*01:01	-0.62422	-0.0320581	0.541899	TRUE	85.2063	43576.8	63.9091	90.8358	44689.4	76.5517	No	No	No
KRAS G12R	KRAS G12R-08-09	KLVVVGARG	9	A*01:01	-43.6538	-0.461058	-2.34637	FALSE	81.3021	42881.8	60.0909	80.7749	42789.1	65.7778	No	No	No
KRAS G12R	KRAS G12R-08-10	KLVVVGARGV	10	A*01:01	-23.9284	-0.264399	-1.02235	FALSE	53.2397	37890.9	45.24	50.8656	37426	52.4457	No	No	No
KRAS G12R	KRAS G12R-08-11	KLVVVGARGVG	11	A*01:01	0.707449	-0.0187815	0.631285	FALSE	88.8469	44273.1	95	89.4235	44384.3	92.5	No	No	No
KRAS G12R	KRAS G12R-09-09	YKLVVVGAR	9	A*01:01	-39.4923	-0.419569	-2.06704	TRUE	80.0817	42667.5	65	89.2495	44350.7	95	No	No	No
KRAS G12R	KRAS G12R-09-10	YKLVVVGARG	10	A*01:01	-27.0079	-0.295101	-1.22905	FALSE	69.0636	40788.3	81.25	69.0586	40787.4	87.6316	No	No	No
KRAS G12R	KRAS G12R-09-11	YKLVVVGARGV	11	A*01:01	-9.19684	-0.117526	-0.0335196	FALSE	65.2726	40130.8	76.0345	54.7212	38184	68.2222	No	No	No
KRAS G12R	KRAS G12R-10-10	EYKLVVVGAR	10	A*01:01	-0.457761	-0.0303986	0.553073	TRUE	80.6194	42761.8	68.1111	85.159	43567.8	91.5625	No	No	No
KRAS G12R	KRAS G12R-10-11	EYKLVVVGARG	11	A*01:01	-25.7595	-0.282654	-1.14525	FALSE	87.6317	44039.4	88.9474	87.7411	44060.4	89.7368	No	No	No
KRAS G12R	KRAS G12R-11-11	TEYKLVVVGAR	11	A*01:01	-8.69746	-0.112548	0	TRUE	73.7333	41576	67.1111	84.2488	43403.6	95.5263	No	No	No
KRAS G12S	KRAS G12S-01-08	SGVGKSAL	8	A*01:01	3.92857	0.0176448	0.116279	FALSE	82.1587	43032.8	62.9091	94.1496	45464.8	77.2414	No	No	No
KRAS G12S	KRAS G12S-01-09	SGVGKSALT	9	A*01:01	-76.7857	-2.56389	-7.76744	FALSE	70.2859	40999.8	55.7746	85.0746	43551.8	70.1429	No	No	No
KRAS G12S	KRAS G12S-01-10	SGVGKSALTI	10	A*01:01	-9.40476	-0.408803	-1.18605	FALSE	38.7852	34729.6	37.8043	57.4366	38695.1	49.2273	No	No	No
KRAS G12S	KRAS G12S-01-11	SGVGKSALTIQ	11	A*01:01	-5.83333	-0.294576	-0.837209	FALSE	82.7913	43144.7	86.8421	91.1067	44752.3	92.1875	No	No	No
KRAS G12S	KRAS G12S-02-08	ASGVGKSA	8	A*01:01	-10.7143	-0.450686	-1.31395	FALSE	77.5635	42230.2	57.2535	95.4475	46038	85	No	No	No
KRAS G12S	KRAS G12S-02-09	ASGVGKSAL	9	A*01:01	-5.47619	-0.283153	-0.802326	FALSE	34.3379	33552.8	14.039	83.3395	43241.9	50.7609	No	No	No
KRAS G12S	KRAS G12S-02-10	ASGVGKSALT	10	A*01:01	5.83333	0.0785659	0.302326	FALSE	35.7464	33937.2	42.7576	82.7517	43137.7	81.6667	No	No	No
KRAS G12S	KRAS G12S-02-11	ASGVGKSALTI	11	A*01:01	72.5	2.2108	6.81395	FALSE	33.2463	33243.8	44.8929	64.9692	40078.3	65.6667	Yes	No	No
KRAS G12S	KRAS G12S-03-08	GASGVGKS	8	A*01:01	46.3095	1.37314	4.25581	TRUE	93.5452	45322.4	69.8889	95.7613	46300.8	81.0417	No	No	No
KRAS G12S	KRAS G12S-03-09	GASGVGKSA	9	A*01:01	-1.07143	-0.142273	-0.372093	TRUE	66.6507	40368.6	30.2179	78.4127	42377.2	41	No	No	No
KRAS G12S	KRAS G12S-03-10	GASGVGKSAL	10	A*01:01	0.119048	-0.104197	-0.255814	TRUE	50.7928	37411.9	27.3883	73.434	41525.7	43.4483	No	No	No
KRAS G12S	KRAS G12S-03-11	GASGVGKSALT	11	A*01:01	-29.2857	-1.04467	-3.12791	TRUE	65.0025	40084.3	63.6364	81.8661	42981.2	76.7241	No	No	No
KRAS G12S	KRAS G12S-04-08	VGASGVGK	8	A*01:01	-12.9762	-0.52303	-1.53488	FALSE	82.6726	43123.7	64.7273	84.5994	43466.1	62.9091	No	No	No
KRAS G12S	KRAS G12S-04-09	VGASGVGKS	9	A*01:01	8.09524	0.15091	0.523256	FALSE	74.9679	41784.4	55.9155	77.8545	42280.6	53.6957	No	No	No
KRAS G12S	KRAS G12S-04-10	VGASGVGKSA	10	A*01:01	18.6905	0.489783	1.55814	FALSE	64.504	39993.4	46.2	70.8605	41095.3	53.2609	No	No	No
KRAS G12S	KRAS G12S-04-11	VGASGVGKSAL	11	A*01:01	6.30952	0.0937962	0.348837	FALSE	69.7653	40911.2	59.0845	84.1566	43387.2	65	No	No	No
KRAS G12S	KRAS G12S-05-08	VVGASGVG	8	A*01:01	2.7381	-0.0204309	0	FALSE	82.923	43168.1	59.1549	85.2112	43577.8	55.0704	No	No	No
KRAS G12S	KRAS G12S-05-09	VVGASGVGK	9	A*01:01	40.4762	1.18657	3.68605	FALSE	35.7817	33947.1	16.8557	37.5679	34420.6	14.7161	No	No	No
KRAS G12S	KRAS G12S-05-10	VVGASGVGKS	10	A*01:01	50.2381	1.49879	4.63953	FALSE	61.5591	39459.9	46.2	67.3725	40493.7	43.931	No	No	No
KRAS G12S	KRAS G12S-05-11	VVGASGVGKSA	11	A*01:01	1.42857	-0.0623141	-0.127907	FALSE	65.7951	40220.7	52.4457	72.194	41317.7	51.3043	No	No	No
KRAS G12S	KRAS G12S-06-08	VVVGASGV	8	A*01:01	7.38095	0.128064	0.453488	FALSE	71.8707	41263.7	49	72.5628	41379.5	44.3571	No	No	No
KRAS G12S	KRAS G12S-06-09	VVVGASGVG	9	A*01:01	20.5952	0.550704	1.74419	FALSE	75.0317	41795.3	56.9014	76.5847	42061.5	47.92	No	No	No
KRAS G12S	KRAS G12S-06-10	VVVGASGVGK	10	A*01:01	13.0952	0.310828	1.01163	FALSE	46.917	36614.5	29.8049	50.4931	37353.6	26.5909	No	No	No
KRAS G12S	KRAS G12S-07-08	LVVVGASG	8	A*01:01	3.45238	0.00241456	0.0697674	FALSE	83.7981	43323.4	69.6667	85.4299	43619.3	75.6897	No	No	No
KRAS G12S	KRAS G12S-07-09	LVVVGASGV	9	A*01:01	5	0.0519129	0.22093	FALSE	31.7979	32830.9	23.3709	34.2102	33519	27.7282	No	No	No
KRAS G12S	KRAS G12S-07-10	LVVVGASGVG	10	A*01:01	42.6191	1.2551	3.89535	FALSE	67.4811	40512.5	83.75	70.0027	40952.8	79.6552	No	No	No
KRAS G12S	KRAS G12S-07-11	LVVVGASGVGK	11	A*01:01	40.7143	1.19418	3.7093	FALSE	60.7499	39314.6	58.0282	63.7019	39847.4	47.88	No	No	No
KRAS G12S	KRAS G12S-08-08	KLVVVGAS	8	A*01:01	1.42857	-0.0623141	-0.127907	TRUE	89.2321	44347.4	73.1429	90.8358	44689.4	76.5517	No	No	No
KRAS G12S	KRAS G12S-08-09	KLVVVGASG	9	A*01:01	-7.97619	-0.363112	-1.04651	FALSE	79.9656	42647.2	62.1818	80.7749	42789.1	65.7778	No	No	No
KRAS G12S	KRAS G12S-08-10	KLVVVGASGV	10	A*01:01	10.9524	0.242291	0.802326	FALSE	47.3748	36713.7	47.12	50.8656	37426	52.4457	No	No	No
KRAS G12S	KRAS G12S-08-11	KLVVVGASGVG	11	A*01:01	-2.5	-0.187964	-0.511628	FALSE	87.6019	44033.7	93.75	89.4235	44384.3	92.5	No	No	No
KRAS G12S	KRAS G12S-09-09	YKLVVVGAS	9	A*01:01	-78.3333	-2.61339	-7.9186	TRUE	86.8017	43880.6	92.1875	89.2495	44350.7	95	No	No	No
KRAS G12S	KRAS G12S-09-10	YKLVVVGASG	10	A*01:01	-4.7619	-0.260308	-0.732558	FALSE	68.9021	40760	85.5263	69.0586	40787.4	87.6316	No	No	No
KRAS G12S	KRAS G12S-09-11	YKLVVVGASGV	11	A*01:01	-37.2619	-1.29977	-3.90698	FALSE	51.1049	37472.6	61.0909	54.7212	38184	68.2222	No	No	No
KRAS G12S	KRAS G12S-10-10	EYKLVVVGAS	10	A*01:01	59.2857	1.78816	5.52326	TRUE	83.4713	43265.3	88.1579	85.159	43567.8	91.5625	Yes	No	No
KRAS G12S	KRAS G12S-10-11	EYKLVVVGASG	11	A*01:01	-2.14286	-0.176541	-0.476744	FALSE	86.7222	43865.4	92.5	87.7411	44060.4	89.7368	No	No	No
KRAS G12S	KRAS G12S-11-11	TEYKLVVVGAS	11	A*01:01	12.9762	0.30702	1	TRUE	79.2593	42524.2	87.8947	84.2488	43403.6	95.5263	No	No	No
KRAS G12V	KRAS G12V-01-08	VGVGKSAL	8	A*01:01	48.4524	1.52864	4.95294	FALSE	86.0984	43746.4	67.6667	94.1496	45464.8	77.2414	No	No	No
KRAS G12V	KRAS G12V-01-09	VGVGKSALT	9	A*01:01	51.5476	1.61507	5.25882	FALSE	74.8824	41769.9	57.9577	85.0746	43551.8	70.1429	Yes	No	No
KRAS G12V	KRAS G12V-01-10	VGVGKSALTI	10	A*01:01	-2.5	0.105825	-0.0823529	FALSE	44.5117	36092.6	42.9697	57.4366	38695.1	49.2273	No	No	No
KRAS G12V	KRAS G12V-01-11	VGVGKSALTIQ	11	A*01:01	-4.16667	0.0592839	-0.247059	FALSE	87.167	43950.4	89.4737	91.1067	44752.3	92.1875	No	No	No
KRAS G12V	KRAS G12V-02-08	AVGVGKSA	8	A*01:01	-27.8571	-0.602258	-2.58824	FALSE	87.4503	44004.7	62.2727	95.4475	46038	85	No	No	No
KRAS G12V	KRAS G12V-02-09	AVGVGKSAL	9	A*01:01	-3.21429	0.0858786	-0.152941	FALSE	52.3471	37715.5	21.6751	83.3395	43241.9	50.7609	No	No	No
KRAS G12V	KRAS G12V-02-10	AVGVGKSALT	10	A*01:01	-5.47619	0.0227163	-0.376471	FALSE	54.7545	38190.6	48.5909	82.7517	43137.7	81.6667	No	No	No
KRAS G12V	KRAS G12V-02-11	AVGVGKSALTI	11	A*01:01	6.54762	0.358474	0.811765	FALSE	54.5069	38141.4	58.9437	64.9692	40078.3	65.6667	No	No	No
KRAS G12V	KRAS G12V-03-08	GAVGVGKS	8	A*01:01	51.0714	1.60177	5.21176	TRUE	95.4451	46036.1	73.5714	95.7613	46300.8	81.0417	Yes	No	No
KRAS G12V	KRAS G12V-03-09	GAVGVGKSA	9	A*01:01	41.1905	1.32585	4.23529	TRUE	78.8492	42452.9	35.7692	78.4127	42377.2	41	No	No	No
KRAS G12V	KRAS G12V-03-10	GAVGVGKSAL	10	A*01:01	-11.9048	-0.156798	-1.01176	TRUE	68.0893	40618.3	37.4783	73.434	41525.7	43.4483	No	No	No
KRAS G12V	KRAS G12V-03-11	GAVGVGKSALT	11	A*01:01	-42.0238	-0.997853	-3.98824	TRUE	79.0556	42488.8	72.8571	81.8661	42981.2	76.7241	No	No	No
KRAS G12V	KRAS G12V-04-08	VGAVGVGK	8	A*01:01	12.5	0.52469	1.4	FALSE	82.2483	43048.7	62.9091	84.5994	43466.1	62.9091	No	No	No
KRAS G12V	KRAS G12V-04-09	VGAVGVGKS	9	A*01:01	-76.6667	-1.96523	-7.41176	FALSE	78.3704	42369.8	62.7273	77.8545	42280.6	53.6957	No	No	No
KRAS G12V	KRAS G12V-04-10	VGAVGVGKSA	10	A*01:01	7.02381	0.371771	0.858823	FALSE	68.054	40612.1	50.6522	70.8605	41095.3	53.2609	No	No	No
KRAS G12V	KRAS G12V-04-11	VGAVGVGKSAL	11	A*01:01	9.04762	0.428285	1.05882	FALSE	79.0238	42483.2	70.7143	84.1566	43387.2	65	No	No	No
KRAS G12V	KRAS G12V-05-08	VVGAVGVG	8	A*01:01	39.7619	1.28596	4.09412	FALSE	78.2143	42342.8	53.75	85.2112	43577.8	55.0704	No	No	No
KRAS G12V	KRAS G12V-05-09	VVGAVGVGK	9	A*01:01	50.5952	1.58848	5.16471	FALSE	31.3747	32704	13.73	37.5679	34420.6	14.7161	Yes	No	No
KRAS G12V	KRAS G12V-05-10	VVGAVGVGKS	10	A*01:01	7.38095	0.381744	0.894118	FALSE	58.4668	38889.4	48.4091	67.3725	40493.7	43.931	No	No	No
KRAS G12V	KRAS G12V-05-11	VVGAVGVGKSA	11	A*01:01	-11.6667	-0.150149	-0.988235	FALSE	64.6654	40022.8	55.4225	72.194	41317.7	51.3043	No	No	No
KRAS G12V	KRAS G12V-06-08	VVVGAVGV	8	A*01:01	-5.59524	0.0193919	-0.388235	FALSE	69.4447	40855	43.4828	72.5628	41379.5	44.3571	No	No	No
KRAS G12V	KRAS G12V-06-09	VVVGAVGVG	9	A*01:01	2.61905	0.248771	0.423529	FALSE	75.0661	41801.1	55.2817	76.5847	42061.5	47.92	No	No	No
KRAS G12V	KRAS G12V-06-10	VVVGAVGVGK	10	A*01:01	-10.4762	-0.116906	-0.870588	FALSE	44.9498	36195.1	27.9515	50.4931	37353.6	26.5909	No	No	No
KRAS G12V	KRAS G12V-06-11	VVVGAVGVGKS	11	A*01:01	5	0.315257	0.658824	FALSE	81.1281	42851.2	71.1429	82.6595	43121.4	65.5556	No	No	No
KRAS G12V	KRAS G12V-07-08	LVVVGAVG	8	A*01:01	8.33333	0.408339	0.988235	FALSE	84.5809	43462.9	69.6667	85.4299	43619.3	75.6897	No	No	No
KRAS G12V	KRAS G12V-07-09	LVVVGAVGV	9	A*01:01	-68.5714	-1.73918	-6.61176	FALSE	33.3119	33262.9	21.4873	34.2102	33519	27.7282	No	No	No
KRAS G12V	KRAS G12V-07-10	LVVVGAVGVG	10	A*01:01	-64.2857	-1.6195	-6.18823	FALSE	69.6618	40893	82.0833	70.0027	40952.8	79.6552	No	No	No
KRAS G12V	KRAS G12V-07-11	LVVVGAVGVGK	11	A*01:01	-54.5238	-1.34691	-5.22353	FALSE	60.5221	39273.8	62.4545	63.7019	39847.4	47.88	No	No	No
KRAS G12V	KRAS G12V-08-08	KLVVVGAV	8	A*01:01	-0.833333	0.152365	0.0823529	TRUE	76.4259	42034.2	63.8182	90.8358	44689.4	76.5517	No	No	No
KRAS G12V	KRAS G12V-08-09	KLVVVGAVG	9	A*01:01	-67.2619	-1.70261	-6.48235	FALSE	79.7487	42609.4	67.3333	80.7749	42789.1	65.7778	No	No	No
KRAS G12V	KRAS G12V-08-10	KLVVVGAVGV	10	A*01:01	-2.85714	0.0958515	-0.117647	FALSE	47.9781	36845	46.48	50.8656	37426	52.4457	No	No	No
KRAS G12V	KRAS G12V-08-11	KLVVVGAVGVG	11	A*01:01	-35	-0.801718	-3.29412	FALSE	88.4443	44195.5	94.6875	89.4235	44384.3	92.5	No	No	No
KRAS G12V	KRAS G12V-09-09	YKLVVVGAV	9	A*01:01	-8.80952	-0.070365	-0.705882	TRUE	56.6021	38538.4	54.6739	89.2495	44350.7	95	No	No	No
KRAS G12V	KRAS G12V-09-10	YKLVVVGAVG	10	A*01:01	-63.0952	-1.58626	-6.07059	FALSE	66.9107	40413.6	88.6842	69.0586	40787.4	87.6316	No	No	No
KRAS G12V	KRAS G12V-09-11	YKLVVVGAVGV	11	A*01:01	2.38095	0.242122	0.4	FALSE	55.138	38265	64.4545	54.7212	38184	68.2222	No	No	No
KRAS G12V	KRAS G12V-10-10	EYKLVVVGAV	10	A*01:01	50	1.57185	5.10588	TRUE	61.0584	39370	72.5714	85.159	43567.8	91.5625	Yes	No	No
KRAS G12V	KRAS G12V-10-11	EYKLVVVGAVG	11	A*01:01	-31.9048	-0.715285	-2.98824	FALSE	83.9273	43346.4	93.75	87.7411	44060.4	89.7368	No	No	No
KRAS G12V	KRAS G12V-11-11	TEYKLVVVGAV	11	A*01:01	7.38095	0.381744	0.894118	TRUE	58.7183	38937	75.3448	84.2488	43403.6	95.5263	No	No	No
KRAS G13C	KRAS G13C-01-08	CVGKSALT	8	A*01:01	53.3333	2.44785	3.2874	FALSE	47.2633	36689.5	68.4444	81.2915	42879.9	64.9091	No	No	No
KRAS G13C	KRAS G13C-01-09	CVGKSALTI	9	A*01:01	10.8333	1.31919	1.88189	FALSE	12.0088	23311.5	22.6554	35.2876	33808.6	19.8	No	No	No
KRAS G13C	KRAS G13C-01-10	CVGKSALTIQ	10	A*01:01	-70.3571	-0.83695	-0.803149	FALSE	34.7184	33653.5	59.8592	68.5765	40703.2	50.4348	No	No	No
KRAS G13C	KRAS G13C-01-11	CVGKSALTIQL	11	A*01:01	-81.4286	-1.13097	-1.16929	FALSE	23.4119	29893.2	77.069	52.8964	37823.4	60.1818	No	No	No
KRAS G13C	KRAS G13C-02-08	GCVGKSAL	8	A*01:01	-9.16667	0.788062	1.22047	FALSE	95.1122	45758.9	83.5417	94.1496	45464.8	77.2414	No	No	No
KRAS G13C	KRAS G13C-02-09	GCVGKSALT	9	A*01:01	-28.4524	0.275899	0.582677	FALSE	90.7545	44670.5	78.4483	85.0746	43551.8	70.1429	No	No	No
KRAS G13C	KRAS G13C-02-11	GCVGKSALTIQ	11	A*01:01	-79.8809	-1.08987	-1.11811	FALSE	80.4744	42736.3	95	91.1067	44752.3	92.1875	No	No	No
KRAS G13C	KRAS G13C-03-08	AGCVGKSA	8	A*01:01	-12.8571	0.690056	1.09843	TRUE	92.7532	45136.4	91.5625	95.4475	46038	85	No	No	No
KRAS G13C	KRAS G13C-03-09	AGCVGKSAL	9	A*01:01	50.1191	2.36249	3.1811	TRUE	81.4128	42901.3	59.7887	83.3395	43241.9	50.7609	No	No	No
KRAS G13C	KRAS G13C-03-10	AGCVGKSALT	10	A*01:01	-49.8809	-0.293171	-0.125984	TRUE	79.3783	42544.9	85.7895	82.7517	43137.7	81.6667	No	No	No
KRAS G13C	KRAS G13C-03-11	AGCVGKSALTI	11	A*01:01	-31.6667	0.190538	0.476378	TRUE	55.9591	38418.1	66.1111	64.9692	40078.3	65.6667	No	No	No
KRAS G13C	KRAS G13C-04-08	GAGCVGKS	8	A*01:01	-20.5952	0.484558	0.84252	FALSE	92.8366	45156	88.1579	95.7613	46300.8	81.0417	No	No	No
KRAS G13C	KRAS G13C-04-09	GAGCVGKSA	9	A*01:01	-25.8333	0.345452	0.669291	FALSE	63.4836	39807.7	51.9565	78.4127	42377.2	41	No	No	No
KRAS G13C	KRAS G13C-04-10	GAGCVGKSAL	10	A*01:01	-20.5952	0.484558	0.84252	FALSE	55.5607	38343.8	59.7887	73.434	41525.7	43.4483	No	No	No
KRAS G13C	KRAS G13C-04-11	GAGCVGKSALT	11	A*01:01	-76.3095	-0.995025	-1	FALSE	69.417	40850.1	86.0526	81.8661	42981.2	76.7241	No	No	No
KRAS G13C	KRAS G13C-05-08	VGAGCVGK	8	A*01:01	-11.3095	0.731155	1.14961	FALSE	81.1097	42847.9	79.1379	84.5994	43466.1	62.9091	No	No	No
KRAS G13C	KRAS G13C-05-09	VGAGCVGKS	9	A*01:01	16.5476	1.47095	2.07087	FALSE	67.471	40510.7	75.3448	77.8545	42280.6	53.6957	No	No	No
KRAS G13C	KRAS G13C-05-10	VGAGCVGKSA	10	A*01:01	-55.1191	-0.432278	-0.299213	FALSE	53.4769	37937.7	65.2222	70.8605	41095.3	53.2609	No	No	No
KRAS G13C	KRAS G13C-05-11	VGAGCVGKSAL	11	A*01:01	-45.4762	-0.176196	0.019685	FALSE	73.8028	41587.7	78.2759	84.1566	43387.2	65	No	No	No
KRAS G13C	KRAS G13C-06-08	VVGAGCVG	8	A*01:01	-28.9286	0.263253	0.566929	FALSE	82.612	43113	80.4167	85.2112	43577.8	55.0704	No	No	No
KRAS G13C	KRAS G13C-06-09	VVGAGCVGK	9	A*01:01	-43.0952	-0.112966	0.0984252	FALSE	43.476	35854.4	26.9455	37.5679	34420.6	14.7161	No	No	No
KRAS G13C	KRAS G13C-06-10	VVGAGCVGKS	10	A*01:01	-76.6667	-1.00451	-1.01181	FALSE	52.9588	37835.6	63.5455	67.3725	40493.7	43.931	No	No	No
KRAS G13C	KRAS G13C-06-11	VVGAGCVGKSA	11	A*01:01	-67.3809	-0.757912	-0.704724	FALSE	67.7082	40552	69.1111	72.194	41317.7	51.3043	No	No	No
KRAS G13C	KRAS G13C-07-08	VVVGAGCV	8	A*01:01	-64.5238	-0.682036	-0.610236	FALSE	63.2107	39758.2	50.7609	72.5628	41379.5	44.3571	No	No	No
KRAS G13C	KRAS G13C-07-09	VVVGAGCVG	9	A*01:01	-15.8333	0.611018	1	FALSE	69.6265	40886.8	59.2958	76.5847	42061.5	47.92	No	No	No
KRAS G13C	KRAS G13C-07-10	VVVGAGCVGK	10	A*01:01	-46.0714	-0.192003	0	FALSE	45.7323	36361.5	33.7627	50.4931	37353.6	26.5909	No	No	No
KRAS G13C	KRAS G13C-07-11	VVVGAGCVGKS	11	A*01:01	-57.0238	-0.482862	-0.362205	FALSE	68.5563	40699.7	75	82.6595	43121.4	65.5556	No	No	No
KRAS G13C	KRAS G13C-08-08	LVVVGAGC	8	A*01:01	-62.6191	-0.631452	-0.547244	TRUE	79.5952	42582.6	77.931	85.4299	43619.3	75.6897	No	No	No
KRAS G13C	KRAS G13C-08-09	LVVVGAGCV	9	A*01:01	-70.9524	-0.852757	-0.822835	FALSE	27.3035	31366.6	37.8696	34.2102	33519	27.7282	No	No	No
KRAS G13C	KRAS G13C-08-10	LVVVGAGCVG	10	A*01:01	-80.7143	-1.112	-1.14567	FALSE	60.6716	39300.6	90.9375	70.0027	40952.8	79.6552	No	No	No
KRAS G13C	KRAS G13C-08-11	LVVVGAGCVGK	11	A*01:01	-83.8095	-1.1942	-1.24803	FALSE	60.6146	39290.4	75.8621	63.7019	39847.4	47.88	No	No	No
KRAS G13C	KRAS G13C-09-09	KLVVVGAGC	9	A*01:01	-60.1191	-0.565061	-0.464567	TRUE	82.6911	43127	63	80.7749	42789.1	65.7778	No	No	No
KRAS G13C	KRAS G13C-09-10	KLVVVGAGCV	10	A*01:01	-67.1429	-0.751589	-0.69685	FALSE	42.3195	35582.3	56.6197	50.8656	37426	52.4457	No	No	No
KRAS G13C	KRAS G13C-09-11	KLVVVGAGCVG	11	A*01:01	-82.2619	-1.1531	-1.19685	FALSE	82.8281	43151.3	95.5263	89.4235	44384.3	92.5	No	No	No
KRAS G13C	KRAS G13C-10-10	YKLVVVGAGC	10	A*01:01	-84.2857	-1.20685	-1.26378	TRUE	74.0941	41636.8	76.7241	69.0586	40787.4	87.6316	No	No	No
KRAS G13C	KRAS G13C-10-11	YKLVVVGAGCV	11	A*01:01	-82.0238	-1.14678	-1.18898	FALSE	49.881	37233.8	87.6316	54.7212	38184	68.2222	No	No	No
KRAS G13C	KRAS G13C-11-11	EYKLVVVGAGC	11	A*01:01	-50.9524	-0.321625	-0.161417	TRUE	90.2126	44545	95	87.7411	44060.4	89.7368	No	No	No
KRAS G13D	KRAS G13D-01-08	DVGKSALT	8	A*01:01	46.7857	1.40888	5.11688	FALSE	74.8878	41770.8	51.3587	81.2915	42879.9	64.9091	Yes	No	No
KRAS G13D	KRAS G13D-01-09	DVGKSALTI	9	A*01:01	1.78571	0.0211323	0.207792	FALSE	25.2489	30618.9	13.2329	35.2876	33808.6	19.8	No	No	No
KRAS G13D	KRAS G13D-01-10	DVGKSALTIQ	10	A*01:01	-0.119048	-0.0376084	0	FALSE	62.5463	39638	41.3143	68.5765	40703.2	50.4348	No	No	No
KRAS G13D	KRAS G13D-01-11	DVGKSALTIQL	11	A*01:01	-72.2619	-2.26241	-7.87013	FALSE	44.2241	36025.5	46.56	52.8964	37823.4	60.1818	No	No	No
KRAS G13D	KRAS G13D-02-08	GDVGKSAL	8	A*01:01	-17.0238	-0.558932	-1.84416	FALSE	77.2116	42169.5	47.84	94.1496	45464.8	77.2414	No	No	No
KRAS G13D	KRAS G13D-02-09	GDVGKSALT	9	A*01:01	-2.38095	-0.107363	-0.246753	FALSE	77.5265	42223.9	51.3043	85.0746	43551.8	70.1429	No	No	No
KRAS G13D	KRAS G13D-02-10	GDVGKSALTI	10	A*01:01	2.38095	0.0394888	0.272727	FALSE	42.5351	35634.3	30.9231	57.4366	38695.1	49.2273	No	No	No
KRAS G13D	KRAS G13D-02-11	GDVGKSALTIQ	11	A*01:01	29.881	0.887558	3.27273	FALSE	81.1386	42853	67.8889	91.1067	44752.3	92.1875	No	No	No
KRAS G13D	KRAS G13D-03-08	AGDVGKSA	8	A*01:01	51.3095	1.54839	5.61039	TRUE	82.3142	43060.3	50.8696	95.4475	46038	85	Yes	No	No
KRAS G13D	KRAS G13D-03-09	AGDVGKSAL	9	A*01:01	-4.64286	-0.177118	-0.493506	TRUE	29.9904	32267.8	9.9585	83.3395	43241.9	50.7609	No	No	No
KRAS G13D	KRAS G13D-03-10	AGDVGKSALT	10	A*01:01	11.6667	0.32585	1.28571	TRUE	37.3723	34370.7	31.7857	82.7517	43137.7	81.6667	No	No	No
KRAS G13D	KRAS G13D-03-11	AGDVGKSALTI	11	A*01:01	-25.3571	-0.815923	-2.75325	TRUE	31.3924	32709.3	30.8205	64.9692	40078.3	65.6667	No	No	No
KRAS G13D	KRAS G13D-04-08	GAGDVGKS	8	A*01:01	2.61905	0.0468314	0.298701	FALSE	95.6832	46235.2	76.5517	95.7613	46300.8	81.0417	No	No	No
KRAS G13D	KRAS G13D-04-09	GAGDVGKSA	9	A*01:01	-15.5952	-0.514877	-1.68831	FALSE	71.077	41131.3	32.2537	78.4127	42377.2	41	No	No	No
KRAS G13D	KRAS G13D-04-10	GAGDVGKSAL	10	A*01:01	-5.95238	-0.217502	-0.636364	FALSE	35.6431	33908.2	15.8158	73.434	41525.7	43.4483	No	No	No
KRAS G13D	KRAS G13D-04-11	GAGDVGKSALT	11	A*01:01	45.3571	1.36483	4.96104	FALSE	70.3394	41008.7	63.2727	81.8661	42981.2	76.7241	No	No	No
KRAS G13D	KRAS G13D-05-08	VGAGDVGK	8	A*01:01	49.6429	1.49699	5.42857	FALSE	88.0417	44118.1	67.6667	84.5994	43466.1	62.9091	Yes	No	No
KRAS G13D	KRAS G13D-05-09	VGAGDVGKS	9	A*01:01	-3.45238	-0.140405	-0.363636	FALSE	84.6969	43483.6	63.8182	77.8545	42280.6	53.6957	No	No	No
KRAS G13D	KRAS G13D-05-10	VGAGDVGKSA	10	A*01:01	-2.7381	-0.118377	-0.285714	FALSE	71.5259	41206.1	44.9286	70.8605	41095.3	53.2609	No	No	No
KRAS G13D	KRAS G13D-05-11	VGAGDVGKSAL	11	A*01:01	1.54762	0.0137897	0.181818	FALSE	66.9132	40414	47.64	84.1566	43387.2	65	No	No	No
KRAS G13D	KRAS G13D-06-08	VVGAGDVG	8	A*01:01	17.9762	0.520428	1.97403	FALSE	86.5159	43826	61.7273	85.2112	43577.8	55.0704	No	No	No
KRAS G13D	KRAS G13D-06-09	VVGAGDVGK	9	A*01:01	46.9048	1.41255	5.12987	FALSE	38.9126	34761.9	17.0608	37.5679	34420.6	14.7161	Yes	No	No
KRAS G13D	KRAS G13D-06-10	VVGAGDVGKS	10	A*01:01	39.6429	1.1886	4.33766	FALSE	70.0722	40964.3	48.9545	67.3725	40493.7	43.931	No	No	No
KRAS G13D	KRAS G13D-06-11	VVGAGDVGKSA	11	A*01:01	0.952381	-0.00456673	0.116883	FALSE	71.7878	41249.8	52.3913	72.194	41317.7	51.3043	No	No	No
KRAS G13D	KRAS G13D-07-08	VVVGAGDV	8	A*01:01	-2.5	-0.111034	-0.25974	FALSE	73.7707	41582.3	44.6786	72.5628	41379.5	44.3571	No	No	No
KRAS G13D	KRAS G13D-07-09	VVVGAGDVG	9	A*01:01	-4.40476	-0.169775	-0.467532	FALSE	74.7969	41755.5	41.1429	76.5847	42061.5	47.92	No	No	No
KRAS G13D	KRAS G13D-07-11	VVVGAGDVGKS	11	A*01:01	-4.64286	-0.177118	-0.493506	FALSE	82.6357	43117.2	63.3636	82.6595	43121.4	65.5556	No	No	No
KRAS G13D	KRAS G13D-08-08	LVVVGAGD	8	A*01:01	7.7381	0.204697	0.857143	TRUE	90.7774	44675.8	84.1667	85.4299	43619.3	75.6897	No	No	No
KRAS G13D	KRAS G13D-08-09	LVVVGAGDV	9	A*01:01	10.5952	0.292808	1.16883	FALSE	37.6745	34447.8	31.8714	34.2102	33519	27.7282	No	No	No
KRAS G13D	KRAS G13D-08-10	LVVVGAGDVG	10	A*01:01	39.4048	1.18126	4.31169	FALSE	67.3599	40491.5	74.5714	70.0027	40952.8	79.6552	No	No	No
KRAS G13D	KRAS G13D-08-11	LVVVGAGDVGK	11	A*01:01	49.2857	1.48598	5.38961	FALSE	61.1462	39385.7	53.3152	63.7019	39847.4	47.88	Yes	No	No
KRAS G13D	KRAS G13D-09-09	KLVVVGAGD	9	A*01:01	-12.5	-0.419423	-1.35065	TRUE	92.5448	45087.6	85.7895	80.7749	42789.1	65.7778	No	No	No
KRAS G13D	KRAS G13D-09-10	KLVVVGAGDV	10	A*01:01	-3.92857	-0.15509	-0.415584	FALSE	52.1099	37669	55.2113	50.8656	37426	52.4457	No	No	No
KRAS G13D	KRAS G13D-09-11	KLVVVGAGDVG	11	A*01:01	-9.28571	-0.320298	-1	FALSE	89.0159	44305.7	90.9375	89.4235	44384.3	92.5	No	No	No
KRAS G13D	KRAS G13D-10-10	YKLVVVGAGD	10	A*01:01	-68.5714	-2.1486	-7.46753	TRUE	84.9236	43524	96.3158	69.0586	40787.4	87.6316	No	No	No
KRAS G13D	KRAS G13D-10-11	YKLVVVGAGDV	11	A*01:01	-75.3571	-2.35787	-8.20779	FALSE	58.2599	38850.3	78.6207	54.7212	38184	68.2222	No	No	No
KRAS G13D	KRAS G13D-11-11	EYKLVVVGAGD	11	A*01:01	-1.90476	-0.0926778	-0.194805	TRUE	94.9291	45649.2	97.6316	87.7411	44060.4	89.7368	No	No	No
MYD88 L265P	MYD88 L265P-01-08	PIPIKYKA	8	A*01:01	-14.7609	-0.939896	-1.63842	FALSE	93.4702	45304.7	75	73.2309	41491.6	47.76	No	No	No
MYD88 L265P	MYD88 L265P-01-09	PIPIKYKAM	9	A*01:01	-1.20582	-0.103521	0.20339	FALSE	82.0163	43007.7	35.8462	47.4077	36720.9	17.5198	No	No	No
MYD88 L265P	MYD88 L265P-01-10	PIPIKYKAMK	10	A*01:01	-9.93763	-0.64229	-0.983051	FALSE	66.9561	40421.4	57.5352	42.3674	35593.9	44.5	No	No	No
MYD88 L265P	MYD88 L265P-01-11	PIPIKYKAMKK	11	A*01:01	-4.86486	-0.329291	-0.293785	FALSE	78.7698	42439.1	74.4286	61.8795	39517.6	66.7778	No	No	No
MYD88 L265P	MYD88 L265P-02-08	RPIPIKYK	8	A*01:01	-12.0998	-0.7757	-1.27684	FALSE	88.1213	44133.4	47.72	77.5582	42229.4	38.8571	No	No	No
MYD88 L265P	MYD88 L265P-02-10	RPIPIKYKAM	10	A*01:01	-12.7651	-0.816749	-1.36723	FALSE	47.3163	36701	18.9932	37.2876	34349.1	18.3095	No	No	No
MYD88 L265P	MYD88 L265P-02-11	RPIPIKYKAMK	11	A*01:01	-8.02495	-0.524274	-0.723164	FALSE	79.2328	42519.6	44.0357	64.6488	40019.8	44.4286	No	No	No
MYD88 L265P	MYD88 L265P-03-08	KRPIPIKY	8	A*01:01	-2.61954	-0.19075	0.0112994	TRUE	65.9162	40241.7	14.616	68.6522	40716.4	17.9909	No	No	No
MYD88 L265P	MYD88 L265P-03-09	KRPIPIKYK	9	A*01:01	18.5031	1.11256	2.88136	TRUE	86.091	43745	31.5857	88.5487	44215.6	35.75	No	No	No
MYD88 L265P	MYD88 L265P-03-10	KRPIPIKYKA	10	A*01:01	-3.28482	-0.231799	-0.079096	TRUE	76.9947	42132.1	44.0714	64.1576	39930.2	29.9756	No	No	No
MYD88 L265P	MYD88 L265P-03-11	KRPIPIKYKAM	11	A*01:01	-4.11642	-0.283111	-0.19209	TRUE	80.601	42758.5	55	73.6772	41566.6	54.7826	No	No	No
MYD88 L265P	MYD88 L265P-04-08	QKRPIPIK	8	A*01:01	10.0208	0.589183	1.72881	FALSE	95.8634	46386.6	80.8333	95.494	46076.9	89.2105	No	No	No
MYD88 L265P	MYD88 L265P-04-09	QKRPIPIKY	9	A*01:01	0.956341	0.0298889	0.497175	FALSE	50.1394	37285	5.4407	51.0882	37469.4	7.8197	No	No	No
MYD88 L265P	MYD88 L265P-04-10	QKRPIPIKYK	10	A*01:01	-6.77755	-0.447307	-0.553672	FALSE	84.9236	43524	33.9831	83.2103	43219	45.72	No	No	No
MYD88 L265P	MYD88 L265P-05-08	HQKRPIPI	8	A*01:01	-1.37214	-0.113783	0.180791	FALSE	73.2175	41489.3	68.5556	64.9003	40065.7	78.1034	No	No	No
MYD88 L265P	MYD88 L265P-05-09	HQKRPIPIK	9	A*01:01	-27.2349	-1.70957	-3.33333	FALSE	56.8825	38591	31.4	55.2336	38282.8	38.2143	No	No	No
MYD88 L265P	MYD88 L265P-05-10	HQKRPIPIKY	10	A*01:01	-7.27651	-0.478094	-0.621469	FALSE	13.9344	24794.5	2.6953	13.1012	24168.3	3.8048	No	No	No
MYD88 L265P	MYD88 L265P-05-11	HQKRPIPIKYK	11	A*01:01	-0.54054	-0.0624716	0.293785	FALSE	60.6336	39293.8	20.6364	55.356	38305.6	31.9	No	No	No
MYD88 L265P	MYD88 L265P-06-08	AHQKRPIP	8	A*01:01	-7.52599	-0.493487	-0.655367	FALSE	95.9272	46440.3	95.2632	93.3618	45279.2	95.2632	No	No	No
MYD88 L265P	MYD88 L265P-06-09	AHQKRPIPI	9	A*01:01	7.60915	0.44038	1.40113	FALSE	60.8567	39333.8	55.5634	52.5343	37752.2	65.3333	No	No	No
MYD88 L265P	MYD88 L265P-06-10	AHQKRPIPIK	10	A*01:01	21.9127	1.32294	3.34463	FALSE	60.4034	39252.6	46.96	53.9888	38038.8	58.4507	No	No	No
MYD88 L265P	MYD88 L265P-06-11	AHQKRPIPIKY	11	A*01:01	-2.78586	-0.201012	-0.0112994	FALSE	30.4918	32428.5	7.6987	26.3751	31037.5	10.9112	No	No	No
MYD88 L265P	MYD88 L265P-07-08	GAHQKRPI	8	A*01:01	16.8399	1.00994	2.65537	FALSE	89.7763	44452.6	73.1429	81.0359	42835	58.0282	No	No	No
MYD88 L265P	MYD88 L265P-07-09	GAHQKRPIP	9	A*01:01	1.70478	0.0760691	0.59887	FALSE	95.3103	45923.6	76.3793	88.6804	44241	67.3333	No	No	No
MYD88 L265P	MYD88 L265P-07-10	GAHQKRPIPI	10	A*01:01	-38.8773	-2.42793	-4.91525	FALSE	56.8224	38579.7	52.2283	44.5753	36107.5	56.7606	No	No	No
MYD88 L265P	MYD88 L265P-07-11	GAHQKRPIPIK	11	A*01:01	-10.9356	-0.703864	-1.11864	FALSE	75.3624	41851.8	56.6197	69.5482	40873.1	67.7778	No	No	No
MYD88 L265P	MYD88 L265P-08-08	PGAHQKRP	8	A*01:01	-11.7672	-0.755175	-1.23164	TRUE	98.3276	48506.4	99.4737	96.1414	46621	88.4211	No	No	No
MYD88 L265P	MYD88 L265P-08-09	PGAHQKRPI	9	A*01:01	-11.7672	-0.755175	-1.23164	FALSE	94.7353	45603.2	90.625	87.505	44015.1	71	No	No	No
MYD88 L265P	MYD88 L265P-08-10	PGAHQKRPIP	10	A*01:01	-8.10811	-0.529405	-0.734463	FALSE	96.9815	47336.7	97.1053	95.7112	46258.7	96.5789	No	No	No
MYD88 L265P	MYD88 L265P-08-11	PGAHQKRPIPI	11	A*01:01	24.7401	1.49739	3.72881	FALSE	86.9607	43911	96.0526	80.3268	42710.5	96.5789	No	No	No
MYD88 L265P	MYD88 L265P-09-09	SPGAHQKRP	9	A*01:01	25.0728	1.51792	3.77401	TRUE	95.9206	46434.8	84.5833	71.0128	41120.6	32.1343	No	No	No
MYD88 L265P	MYD88 L265P-09-10	SPGAHQKRPI	10	A*01:01	1.4553	0.0606757	0.564972	FALSE	68.4806	40686.5	70	59.3525	39057.3	50.8696	No	No	No
MYD88 L265P	MYD88 L265P-09-11	SPGAHQKRPIP	11	A*01:01	18.5031	1.11256	2.88136	FALSE	95.3079	45921.6	94.6875	89.4533	44390.1	92.8125	No	No	No
MYD88 L265P	MYD88 L265P-10-10	LSPGAHQKRP	10	A*01:01	-4.11642	-0.283111	-0.19209	TRUE	73.4981	41536.5	53.2609	35.4719	33860.2	16.1031	No	No	No
MYD88 L265P	MYD88 L265P-10-11	LSPGAHQKRPI	11	A*01:01	7.94179	0.460905	1.44633	FALSE	41.7168	35438.3	49.1818	28.9313	31922.7	38.3095	No	No	No
MYD88 L265P	MYD88 L265P-11-11	SLSPGAHQKRP	11	A*01:01	-4.61538	-0.313897	-0.259887	TRUE	82.5382	43099.9	60.9091	43.524	35865.3	17.9179	No	No	No
NRAS Q61K	NRAS Q61K-01-08	KEEYSAMR	8	A*01:01	-12.0266	-0.23593	0	FALSE	77.9603	42298.9	48.6364	75.1825	41821	47.84	No	No	No
NRAS Q61K	NRAS Q61K-01-09	KEEYSAMRD	9	A*01:01	2.78818	0.0500386	1.19463	FALSE	88.171	44142.9	67	88.6208	44229.5	69.7778	No	No	No
NRAS Q61K	NRAS Q61K-01-10	KEEYSAMRDQ	10	A*01:01	-9.03038	-0.178094	0.241611	FALSE	82.6331	43116.7	48.0455	81.4628	42910.1	50.163	No	No	No
NRAS Q61K	NRAS Q61K-01-11	KEEYSAMRDQY	11	A*01:01	8.03163	0.151252	1.61745	FALSE	7.9661	19142.2	2.8524	6.8806	17633.2	2.8052	No	No	No
NRAS Q61K	NRAS Q61K-02-08	GKEEYSAM	8	A*01:01	-34.665	-0.672916	-1.8255	FALSE	90.4356	44596.6	62.9091	63.8182	39868.5	30.7692	No	No	No
NRAS Q61K	NRAS Q61K-02-09	GKEEYSAMR	9	A*01:01	-12.2763	-0.24075	-0.0201342	FALSE	76.7989	42098.4	38.4524	27.0117	31265	9.5488	No	No	No
NRAS Q61K	NRAS Q61K-02-10	GKEEYSAMRD	10	A*01:01	7.36579	0.1384	1.56376	FALSE	94.975	45660	92.5	81.5867	42931.9	69.6667	No	No	No
NRAS Q61K	NRAS Q61K-02-11	GKEEYSAMRDQ	11	A*01:01	-22.5135	-0.438357	-0.845638	FALSE	95.7798	46316.3	89.7368	85.4026	43614.1	68.2222	No	No	No
NRAS Q61K	NRAS Q61K-03-08	AGKEEYSA	8	A*01:01	-13.7744	-0.269668	-0.14094	TRUE	93.5348	45319.9	82.2917	90.7128	44660.8	79.4828	No	No	No
NRAS Q61K	NRAS Q61K-03-09	AGKEEYSAM	9	A*01:01	-23.5123	-0.457636	-0.926174	TRUE	58.1954	38838.2	21.1015	39.5545	34916.4	15.2675	No	No	No
NRAS Q61K	NRAS Q61K-03-10	AGKEEYSAMR	10	A*01:01	7.69871	0.144826	1.5906	TRUE	52.6509	37775.1	31.1143	35.136	33766.2	17.6079	No	No	No
NRAS Q61K	NRAS Q61K-03-11	AGKEEYSAMRD	11	A*01:01	11.2776	0.213908	1.87919	TRUE	94.11	45455.5	92.1875	89.9602	44488.2	87.6316	No	No	No
NRAS Q61K	NRAS Q61K-04-08	TAGKEEYS	8	A*01:01	-27.4241	-0.533145	-1.24161	FALSE	81.6632	42945.4	70.8571	79.455	42558.2	68.5556	No	No	No
NRAS Q61K	NRAS Q61K-04-09	TAGKEEYSA	9	A*01:01	-28.0067	-0.544391	-1.28859	FALSE	42.4089	35603.9	27.7767	40.3437	35107.4	25.6496	No	No	No
NRAS Q61K	NRAS Q61K-04-10	TAGKEEYSAM	10	A*01:01	-24.4278	-0.475308	-1	FALSE	37.5664	34420.2	24.5786	28.9897	31942.3	19.0392	No	No	No
NRAS Q61K	NRAS Q61K-04-11	TAGKEEYSAMR	11	A*01:01	-2.20558	-0.0463553	0.791946	FALSE	29.6752	32165	20.0318	28.2503	31694.1	19.4275	No	No	No
NRAS Q61K	NRAS Q61K-05-08	DTAGKEEY	8	A*01:01	-27.2576	-0.529932	-1.22819	FALSE	4.2182	12737.6	1.6236	2.4605	8139.9	1.0969	No	No	Yes
NRAS Q61K	NRAS Q61K-05-09	DTAGKEEYS	9	A*01:01	-35.6638	-0.692195	-1.90604	FALSE	26.9284	31235.2	19.3216	21.8408	29225.1	15.8246	No	No	No
NRAS Q61K	NRAS Q61K-05-10	DTAGKEEYSA	10	A*01:01	-46.7332	-0.905868	-2.79866	FALSE	24.7696	30433.6	18.9218	22.3951	29466.7	17.9878	No	No	No
NRAS Q61K	NRAS Q61K-05-11	DTAGKEEYSAM	11	A*01:01	2.03912	0.0355796	1.13423	FALSE	15.8362	26081.7	10.7408	13.2464	24276.3	10.1233	No	No	No
NRAS Q61K	NRAS Q61K-06-08	LDTAGKEE	8	A*01:01	-9.77944	-0.192553	0.181208	FALSE	93.8558	45395.5	73.1429	83.6347	43294.4	59.0141	No	No	No
NRAS Q61K	NRAS Q61K-06-09	LDTAGKEEY	9	A*01:01	46.4003	0.891879	4.71141	FALSE	5.0363	14438.2	1.5552	2.8826	9362.79	1.108	No	No	Yes
NRAS Q61K	NRAS Q61K-06-10	LDTAGKEEYS	10	A*01:01	-26.3421	-0.512259	-1.15436	FALSE	30.2426	32348.6	18.4558	22.5248	29522.5	14.384	No	No	No
NRAS Q61K	NRAS Q61K-06-11	LDTAGKEEYSA	11	A*01:01	-7.86517	-0.155602	0.33557	FALSE	64.72	40032.8	53.2609	56.5287	38524.7	46.44	No	No	No
NRAS Q61K	NRAS Q61K-07-08	ILDTAGKE	8	A*01:01	-11.1943	-0.219864	0.067114	FALSE	40.3731	35114.6	12.7353	17.5273	27087.2	6.4829	No	No	No
NRAS Q61K	NRAS Q61K-07-09	ILDTAGKEE	9	A*01:01	-6.5335	-0.129897	0.442953	FALSE	24.114	30175.2	6.8895	9.8791	21372.6	3.9003	No	No	No
NRAS Q61K	NRAS Q61K-07-10	ILDTAGKEEY	10	A*01:01	259.301	5.00147	21.8792	FALSE	0.1676	218.491	0.0584	0.1099	126.095	0.0446	Yes	Yes	Yes
NRAS Q61K	NRAS Q61K-07-11	ILDTAGKEEYS	11	A*01:01	-13.9409	-0.272881	-0.154362	FALSE	2.9476	9560.45	1.4594	2.1821	7214.66	1.0558	No	No	Yes
NRAS Q61K	NRAS Q61K-08-08	DILDTAGK	8	A*01:01	-5.61798	-0.112225	0.516778	TRUE	84.3437	43420.6	49.8636	94.331	45507.6	55	No	No	No
NRAS Q61K	NRAS Q61K-08-09	DILDTAGKE	9	A*01:01	-19.5173	-0.380521	-0.604027	FALSE	88.5512	44216.1	52.9348	88.7972	44263.5	53.0435	No	No	No
NRAS Q61K	NRAS Q61K-08-10	DILDTAGKEE	10	A*01:01	-0.124844	-0.00619116	0.959731	FALSE	70.0855	40966.5	35.3462	45.2268	36254.6	21.1269	No	No	No
NRAS Q61K	NRAS Q61K-08-11	DILDTAGKEEY	11	A*01:01	131.294	2.53058	11.557	FALSE	1.4003	4496.12	0.8092	1.0481	3036.44	0.601	Yes	Yes	Yes
NRAS Q61K	NRAS Q61K-09-09	LDILDTAGK	9	A*01:01	-12.0266	-0.23593	0	TRUE	40.8529	35232.6	22.6893	75.2989	41840.9	43.4828	No	No	No
NRAS Q61K	NRAS Q61K-09-10	LDILDTAGKE	10	A*01:01	-9.44652	-0.186127	0.208054	FALSE	77.8836	42285.6	72.2857	80.5351	42747	74	No	No	No
NRAS Q61K	NRAS Q61K-09-11	LDILDTAGKEE	11	A*01:01	-27.1744	-0.528325	-1.22148	FALSE	65.8052	40222.5	41.1143	40.1331	35055.7	21.4518	No	No	No
NRAS Q61K	NRAS Q61K-10-10	LLDILDTAGK	10	A*01:01	67.3741	1.29673	6.40268	TRUE	3.1505	10095	4.8616	6.3994	16879.1	8.1536	Yes	No	No
NRAS Q61K	NRAS Q61K-10-11	LLDILDTAGKE	11	A*01:01	-34.4985	-0.669703	-1.81208	FALSE	19.8578	28296.3	21.7919	21.3135	28987.3	20.7636	No	No	No
NRAS Q61K	NRAS Q61K-11-11	CLLDILDTAGK	11	A*01:01	36.6625	0.703911	3.92617	TRUE	17.0916	26843	39.7436	39.327	34862.1	69.2222	No	No	No
NRAS/HRAS Q61R	NRAS Q61R/HRAS Q61R-01-08	REEYSAMR	8	A*01:01	-14.2738	-0.694236	-0.523437	FALSE	70.1684	40980.3	41.3143	75.1825	41821	47.84	No	No	No
NRAS/HRAS Q61R	NRAS Q61R/HRAS Q61R-01-09	REEYSAMRD	9	A*01:01	-13.1086	-0.687031	-0.46875	FALSE	83.7559	43315.9	60.1818	88.6208	44229.5	69.7778	No	No	No
NRAS/HRAS Q61R	NRAS Q61R/HRAS Q61R-01-10	REEYSAMRDQ	10	A*01:01	-39.8252	-0.852234	-1.72266	FALSE	77.455	42211.5	41.9143	81.4628	42910.1	50.163	No	No	No
NRAS/HRAS Q61R	NRAS Q61R/HRAS Q61R-02-08	GREEYSAM	8	A*01:01	394.049	1.83065	18.6406	FALSE	82.7069	43129.8	48.1364	63.8182	39868.5	30.7692	Yes	No	No
NRAS/HRAS Q61R	NRAS Q61R/HRAS Q61R-02-09	GREEYSAMR	9	A*01:01	-7.9484	-0.655122	-0.226562	FALSE	63.1087	39739.7	24.8286	27.0117	31265	9.5488	No	No	No
NRAS/HRAS Q61R	NRAS Q61R/HRAS Q61R-02-10	GREEYSAMRD	10	A*01:01	-19.6837	-0.727688	-0.777344	FALSE	92.103	44984.3	86.5789	81.5867	42931.9	69.6667	No	No	No
NRAS/HRAS Q61R	NRAS Q61R/HRAS Q61R-03-08	AGREEYSA	8	A*01:01	321.64	1.3829	15.2422	TRUE	90.8399	44690.3	79.6552	90.7128	44660.8	79.4828	Yes	No	No
NRAS/HRAS Q61R	NRAS Q61R/HRAS Q61R-03-09	AGREEYSAM	9	A*01:01	24.2613	-0.455952	1.28516	TRUE	55.9212	38411	20.45	39.5545	34916.4	15.2675	No	No	No
NRAS/HRAS Q61R	NRAS Q61R/HRAS Q61R-03-11	AGREEYSAMRD	11	A*01:01	-23.6787	-0.752392	-0.964844	TRUE	92.9637	45185.8	89.4737	89.9602	44488.2	87.6316	No	No	No
NRAS/HRAS Q61R	NRAS Q61R/HRAS Q61R-04-08	TAGREEYS	8	A*01:01	304.328	1.27585	14.4297	FALSE	77.4259	42206.5	71.1429	79.455	42558.2	68.5556	Yes	No	No
NRAS/HRAS Q61R	NRAS Q61R/HRAS Q61R-04-09	TAGREEYSA	9	A*01:01	17.5198	-0.497639	0.96875	FALSE	38.8741	34752.1	31.5857	40.3437	35107.4	25.6496	No	No	No
NRAS/HRAS Q61R	NRAS Q61R/HRAS Q61R-04-10	TAGREEYSAM	10	A*01:01	-10.1956	-0.669018	-0.332031	FALSE	34.4217	33574.9	25.0171	28.9897	31942.3	19.0392	No	No	No
NRAS/HRAS Q61R	NRAS Q61R/HRAS Q61R-05-08	DTAGREEY	8	A*01:01	308.906	1.30416	14.6445	FALSE	3.4637	10916.6	1.5183	2.4605	8139.9	1.0969	Yes	No	Yes
NRAS/HRAS Q61R	NRAS Q61R/HRAS Q61R-05-09	DTAGREEYS	9	A*01:01	16.2713	-0.505359	0.910156	FALSE	23.457	29911.3	18.5918	21.8408	29225.1	15.8246	No	No	No
NRAS/HRAS Q61R	NRAS Q61R/HRAS Q61R-05-10	DTAGREEYSA	10	A*01:01	-17.6862	-0.715337	-0.683594	FALSE	21.5203	29080.3	18.6497	22.3951	29466.7	17.9878	No	No	No
NRAS/HRAS Q61R	NRAS Q61R/HRAS Q61R-05-11	DTAGREEYSAM	11	A*01:01	-3.20433	-0.625787	-0.00390625	FALSE	15.4414	25820.6	11	13.2464	24276.3	10.1233	No	No	No
NRAS/HRAS Q61R	NRAS Q61R/HRAS Q61R-06-08	LDTAGREE	8	A*01:01	322.638	1.38907	15.2891	FALSE	89.836	44464.1	67.5556	83.6347	43294.4	59.0141	Yes	No	No
NRAS/HRAS Q61R	NRAS Q61R/HRAS Q61R-06-09	LDTAGREEY	9	A*01:01	60.799	-0.23002	3	FALSE	3.6783	11451.7	1.2822	2.8826	9362.79	1.108	No	No	Yes
NRAS/HRAS Q61R	NRAS Q61R/HRAS Q61R-06-10	LDTAGREEYS	10	A*01:01	61.7978	-0.223844	3.04687	FALSE	24.5857	30360.9	15.1338	22.5248	29522.5	14.384	No	No	No
NRAS/HRAS Q61R	NRAS Q61R/HRAS Q61R-06-11	LDTAGREEYSA	11	A*01:01	-16.521	-0.708132	-0.628906	FALSE	57.984	38798.2	48.3636	56.5287	38524.7	46.44	No	No	No
NRAS/HRAS Q61R	NRAS Q61R/HRAS Q61R-07-08	ILDTAGRE	8	A*01:01	324.802	1.40246	15.3906	FALSE	34.4849	33591.6	11.3719	17.5273	27087.2	6.4829	Yes	No	No
NRAS/HRAS Q61R	NRAS Q61R/HRAS Q61R-07-09	ILDTAGREE	9	A*01:01	-25.3433	-0.762685	-1.04297	FALSE	20.5743	28641.9	6.1736	9.8791	21372.6	3.9003	No	No	No
NRAS/HRAS Q61R	NRAS Q61R/HRAS Q61R-07-10	ILDTAGREEY	10	A*01:01	456.638	2.21766	21.5781	FALSE	0.1591	202.361	0.0572	0.1099	126.095	0.0446	Yes	Yes	Yes
NRAS/HRAS Q61R	NRAS Q61R/HRAS Q61R-08-08	DILDTAGR	8	A*01:01	355.847	1.59442	16.8477	TRUE	89.9851	44493	52.663	94.331	45507.6	55	Yes	No	No
NRAS/HRAS Q61R	NRAS Q61R/HRAS Q61R-08-09	DILDTAGRE	9	A*01:01	-5.70121	-0.641227	-0.121094	FALSE	86.1407	43754.4	52.0652	88.7972	44263.5	53.0435	No	No	No
NRAS/HRAS Q61R	NRAS Q61R/HRAS Q61R-08-10	DILDTAGREE	10	A*01:01	12.1931	-0.530577	0.71875	FALSE	62.2852	39590.8	29.6463	45.2268	36254.6	21.1269	No	No	No
NRAS/HRAS Q61R	NRAS Q61R/HRAS Q61R-08-11	DILDTAGREEY	11	A*01:01	133.874	0.221844	6.42969	FALSE	1.3332	4213.01	0.7878	1.0481	3036.44	0.601	Yes	Yes	Yes
NRAS/HRAS Q61R	NRAS Q61R/HRAS Q61R-09-09	LDILDTAGR	9	A*01:01	-13.3583	-0.688575	-0.480469	TRUE	57.5723	38720.7	29.1098	75.2989	41840.9	43.4828	No	No	No
NRAS/HRAS Q61R	NRAS Q61R/HRAS Q61R-09-10	LDILDTAGRE	10	A*01:01	-19.1844	-0.7246	-0.753906	FALSE	77.037	42139.4	70.5714	80.5351	42747	74	No	No	No
NRAS/HRAS Q61R	NRAS Q61R/HRAS Q61R-09-11	LDILDTAGREE	11	A*01:01	-3.1211	-0.625273	0	FALSE	58.3244	38862.5	36.6863	40.1331	35055.7	21.4518	No	No	No
NRAS/HRAS Q61R	NRAS Q61R/HRAS Q61R-10-10	LLDILDTAGR	10	A*01:01	-30.2538	-0.793049	-1.27344	TRUE	5.5153	15344.9	6.3288	6.3994	16879.1	8.1536	No	No	No
NRAS/HRAS Q61R	NRAS Q61R/HRAS Q61R-10-11	LLDILDTAGRE	11	A*01:01	-18.4353	-0.719969	-0.71875	FALSE	18.0302	27370	19.8274	21.3135	28987.3	20.7636	No	No	No
PIK3CA E542K	PIK3CA E542K-01-08	KITEQEKD	8	A*01:01	1.8711	0.187121	0.977901	FALSE	97.8974	48129.4	97.8947	97.8443	48083.1	96.8421	No	No	No
PIK3CA E542K	PIK3CA E542K-01-09	KITEQEKDF	9	A*01:01	-14.4283	-0.939714	-1.18785	FALSE	70.5291	41040.2	26.4545	58.3267	38862.9	20.0818	No	No	No
PIK3CA E542K	PIK3CA E542K-01-10	KITEQEKDFL	10	A*01:01	5.28066	0.422837	1.43094	FALSE	11.0458	22503.6	6.67	7.939	19106.4	5.7282	No	No	No
PIK3CA E542K	PIK3CA E542K-01-11	KITEQEKDFLW	11	A*01:01	-0.29106	0.0376433	0.690608	FALSE	11.0227	22484.6	10.699	10.5831	22059.8	9.7933	No	No	No
PIK3CA E542K	PIK3CA E542K-02-08	SKITEQEK	8	A*01:01	32.1414	2.27982	5	FALSE	91.7549	44903.1	81.875	55.0356	38246	41.1714	Yes	No	No
PIK3CA E542K	PIK3CA E542K-02-09	SKITEQEKD	9	A*01:01	-6.36175	-0.382045	-0.116022	FALSE	97.8831	48116.9	98.1579	96.1313	46612.5	85.5263	No	No	No
PIK3CA E542K	PIK3CA E542K-02-10	SKITEQEKDF	10	A*01:01	-7.35967	-0.451035	-0.248619	FALSE	69.3463	40837.7	35	53.685	37978.8	17.5198	No	No	No
PIK3CA E542K	PIK3CA E542K-02-11	SKITEQEKDFL	11	A*01:01	-24.657	-1.64686	-2.54696	FALSE	10.5791	22056	8.0004	10.5586	22036.1	7.9788	No	No	No
PIK3CA E542K	PIK3CA E542K-03-08	LSKITEQE	8	A*01:01	18.7526	1.3542	3.22099	TRUE	75.2275	41828.7	66.1111	22.8673	29670.5	20.2364	No	No	No
PIK3CA E542K	PIK3CA E542K-03-09	LSKITEQEK	9	A*01:01	-13.9293	-0.905219	-1.12155	TRUE	26.5693	31106.7	18.5068	3.5551	11148.9	3.4672	No	No	No
PIK3CA E542K	PIK3CA E542K-03-10	LSKITEQEKD	10	A*01:01	-6.77755	-0.410791	-0.171271	TRUE	80.1555	42680.4	82.7083	38.6919	34705.9	42.8182	No	No	No
PIK3CA E542K	PIK3CA E542K-03-11	LSKITEQEKDF	11	A*01:01	19.4179	1.40019	3.30939	TRUE	29.3387	32055.6	31.6857	3.9448	12135.4	6.33	No	No	No
PIK3CA E542K	PIK3CA E542K-04-08	PLSKITEQ	8	A*01:01	13.763	1.00925	2.55801	FALSE	88.4667	44199.8	74.1429	84.5836	43463.3	63.7273	No	No	No
PIK3CA E542K	PIK3CA E542K-04-09	PLSKITEQE	9	A*01:01	11.684	0.865522	2.28177	FALSE	74.1742	41650.3	52.7717	69.6618	40893	44.5714	No	No	No
PIK3CA E542K	PIK3CA E542K-04-10	PLSKITEQEK	10	A*01:01	-13.1809	-0.853476	-1.0221	FALSE	46.2454	36470.6	40.5278	19.768	28251.3	20.2364	No	No	No
PIK3CA E542K	PIK3CA E542K-04-11	PLSKITEQEKD	11	A*01:01	9.93763	0.74479	2.04972	FALSE	95.4881	46071.9	97.6316	87.7336	44059	93.4375	No	No	No
PIK3CA E542K	PIK3CA E542K-05-08	DPLSKITE	8	A*01:01	-2.7027	-0.129082	0.370166	FALSE	96.318	46770.6	83.75	96.2745	46733.6	83.5417	No	No	No
PIK3CA E542K	PIK3CA E542K-05-09	DPLSKITEQ	9	A*01:01	-7.44283	-0.456784	-0.259668	FALSE	95.0794	45731.7	62.0909	94.233	45484.5	59.6479	No	No	No
PIK3CA E542K	PIK3CA E542K-05-10	DPLSKITEQE	10	A*01:01	-7.44283	-0.456784	-0.259668	FALSE	83.2762	43230.7	69	82.0954	43021.7	60.8182	No	No	No
PIK3CA E542K	PIK3CA E542K-05-11	DPLSKITEQEK	11	A*01:01	-3.28482	-0.169326	0.292818	FALSE	67.9909	40601.1	56.5493	25.8887	30861.7	23.5497	No	No	No
PIK3CA E542K	PIK3CA E542K-06-08	RDPLSKIT	8	A*01:01	20.9148	1.50368	3.50829	FALSE	91.5986	44866.7	67.6667	84.1671	43389.1	62.6364	No	No	No
PIK3CA E542K	PIK3CA E542K-06-09	RDPLSKITE	9	A*01:01	-5.77963	-0.341801	-0.038674	FALSE	87.4901	44012.3	46.76	87.3136	43978.5	47.32	No	No	No
PIK3CA E542K	PIK3CA E542K-06-10	RDPLSKITEQ	10	A*01:01	-6.11227	-0.364798	-0.082873	FALSE	80.7934	42792.3	47.44	82.5013	43093.4	48.1818	No	No	No
PIK3CA E542K	PIK3CA E542K-06-11	RDPLSKITEQE	11	A*01:01	22.2453	1.59567	3.68508	FALSE	85.8897	43706.7	71	84.0221	43363.3	64.7273	No	No	No
PIK3CA E542K	PIK3CA E542K-07-08	TRDPLSKI	8	A*01:01	-13.8462	-0.89947	-1.1105	FALSE	59.3258	39052.2	19.9961	48.5798	36968.8	18.9864	No	No	No
PIK3CA E542K	PIK3CA E542K-07-09	TRDPLSKIT	9	A*01:01	-17.6715	-1.16393	-1.61878	FALSE	72.9102	41437.7	35.8077	51.8186	37612	25.2735	No	No	No
PIK3CA E542K	PIK3CA E542K-07-10	TRDPLSKITE	10	A*01:01	-3.28482	-0.169326	0.292818	FALSE	72.675	41398.3	42.303	70.9567	41111.3	41.7429	No	No	No
PIK3CA E542K	PIK3CA E542K-07-11	TRDPLSKITEQ	11	A*01:01	20.9979	1.50943	3.51934	FALSE	82.4354	43081.7	40.9167	81.6579	42944.5	40.8056	No	No	No
PIK3CA E542K	PIK3CA E542K-08-08	STRDPLSK	8	A*01:01	-5.1975	-0.301557	0.038674	TRUE	33.2797	33253.5	18.4014	51.2193	37494.9	24.6214	No	No	No
PIK3CA E542K	PIK3CA E542K-08-09	STRDPLSKI	9	A*01:01	-4.11642	-0.226818	0.18232	FALSE	18.7301	27729.5	5.9154	13.2189	24255.8	5.1672	No	No	No
PIK3CA E542K	PIK3CA E542K-08-10	STRDPLSKIT	10	A*01:01	28.0665	1.99811	4.45856	FALSE	9.0091	20421.3	6.4295	3.1308	10045.4	3.0162	No	No	No
PIK3CA E542K	PIK3CA E542K-08-11	STRDPLSKITE	11	A*01:01	-14.4283	-0.939714	-1.18785	FALSE	56.2661	38475.5	37.2826	41.7265	35440.6	33.678	No	No	No
PIK3CA E542K	PIK3CA E542K-09-09	ISTRDPLSK	9	A*01:01	-10.8524	-0.6925	-0.712707	TRUE	9.4857	20949.2	7.6723	35.7255	33931.4	27.1748	No	No	No
PIK3CA E542K	PIK3CA E542K-09-10	ISTRDPLSKI	10	A*01:01	-10.1871	-0.646507	-0.624309	FALSE	19.3645	28050	14.6048	15.5836	25914.4	13.9288	No	No	No
PIK3CA E542K	PIK3CA E542K-09-11	ISTRDPLSKIT	11	A*01:01	-6.36175	-0.382045	-0.116022	FALSE	27.7393	31519	24.3214	10.7488	22220.3	11.7099	No	No	No
PIK3CA E542K	PIK3CA E542K-10-10	AISTRDPLSK	10	A*01:01	-29.8129	-2.00331	-3.23204	TRUE	21.4944	29068.6	19.9608	62.5368	39636.3	56.6901	No	No	No
PIK3CA E542K	PIK3CA E542K-10-11	AISTRDPLSKI	11	A*01:01	-9.85447	-0.62351	-0.58011	FALSE	40.0588	35037.5	23.0066	33.703	33376.8	21.665	No	No	No
PIK3CA E542K	PIK3CA E542K-11-11	KAISTRDPLSK	11	A*01:01	-9.27235	-0.583266	-0.502762	TRUE	50.0104	37260	44.8571	83.0548	43191.4	83.125	No	No	No
PIK3CA E545K	PIK3CA E545K-01-08	KQEKDFLW	8	A*01:01	-4.04692	-0.191149	0.495495	FALSE	62.0171	39542.4	26.8182	42.0016	35505.8	13.3442	No	No	No
PIK3CA E545K	PIK3CA E545K-01-09	KQEKDFLWS	9	A*01:01	19.2962	1.06386	4.08108	FALSE	44.1371	36005.2	34.0179	37.527	34410.1	26.0273	No	No	No
PIK3CA E545K	PIK3CA E545K-01-10	KQEKDFLWSH	10	A*01:01	-14.0176	-0.727206	-1.03604	FALSE	23.0282	29739.3	11.9043	18.4573	27588.8	10.1924	No	No	No
PIK3CA E545K	PIK3CA E545K-01-11	KQEKDFLWSHR	11	A*01:01	-13.5484	-0.70198	-0.963964	FALSE	42.2764	35571.9	43.0345	35.4013	33840.4	38.0238	No	No	No
PIK3CA E545K	PIK3CA E545K-02-08	TKQEKDFL	8	A*01:01	-3.1085	-0.140696	0.63964	FALSE	73.8215	41590.9	51.6848	30.882	32554	18.9082	No	No	No
PIK3CA E545K	PIK3CA E545K-02-09	TKQEKDFLW	9	A*01:01	-8.15249	-0.411878	-0.135135	FALSE	51.7582	37600.2	14.9406	29.3429	32057	6.3501	No	No	No
PIK3CA E545K	PIK3CA E545K-02-10	TKQEKDFLWS	10	A*01:01	19.8827	1.09539	4.17117	FALSE	49.6409	37185.1	43.4828	43.5942	35881.2	32.7463	No	No	No
PIK3CA E545K	PIK3CA E545K-02-11	TKQEKDFLWSH	11	A*01:01	-31.0264	-1.64166	-3.64865	FALSE	67.2388	40470.5	55.1408	54.8918	38217.9	31.1429	No	No	No
PIK3CA E545K	PIK3CA E545K-03-08	ITKQEKDF	8	A*01:01	-0.762463	-0.0145651	1	TRUE	59.8242	39147	25.2821	12.502	23697.3	5.7031	No	No	No
PIK3CA E545K	PIK3CA E545K-03-09	ITKQEKDFL	9	A*01:01	-6.74487	-0.3362	0.0810811	TRUE	17.6762	27171.1	7.399	2.0096	6695.3	1.2335	No	No	No
PIK3CA E545K	PIK3CA E545K-03-10	ITKQEKDFLW	10	A*01:01	19.1789	1.05755	4.06306	TRUE	5.7036	15678.9	3.641	2.0159	6713.36	1.2791	No	No	No
PIK3CA E545K	PIK3CA E545K-03-11	ITKQEKDFLWS	11	A*01:01	-20.8211	-1.09299	-2.08108	TRUE	11.245	22668.5	15.7303	6.8543	17592.3	10.4251	No	No	No
PIK3CA E545K	PIK3CA E545K-04-08	EITKQEKD	8	A*01:01	-10.1466	-0.51909	-0.441441	FALSE	97.7315	47984.9	97.8947	97.8443	48083.1	96.8421	No	No	No
PIK3CA E545K	PIK3CA E545K-04-09	EITKQEKDF	9	A*01:01	-13.5484	-0.70198	-0.963964	FALSE	60.2373	39222.9	23.0861	58.3267	38862.9	20.0818	No	No	No
PIK3CA E545K	PIK3CA E545K-04-10	EITKQEKDFL	10	A*01:01	-4.04692	-0.191149	0.495495	FALSE	34.9876	33724.9	20.3636	7.939	19106.4	5.7282	No	No	No
PIK3CA E545K	PIK3CA E545K-04-11	EITKQEKDFLW	11	A*01:01	-15.1906	-0.790272	-1.21622	FALSE	23.099	29767.6	15.7785	10.5831	22059.8	9.7933	No	No	No
PIK3CA E545K	PIK3CA E545K-05-08	SEITKQEK	8	A*01:01	-11.5543	-0.594768	-0.657658	FALSE	66.7668	40388.7	47	55.0356	38246	41.1714	No	No	No
PIK3CA E545K	PIK3CA E545K-05-09	SEITKQEKD	9	A*01:01	-7.80059	-0.392959	-0.0810811	FALSE	95.5955	46161.8	83.3333	96.1313	46612.5	85.5263	No	No	No
PIK3CA E545K	PIK3CA E545K-05-10	SEITKQEKDF	10	A*01:01	-6.74487	-0.3362	0.0810811	FALSE	52.9401	37832	13.8739	53.685	37978.8	17.5198	No	No	No
PIK3CA E545K	PIK3CA E545K-05-11	SEITKQEKDFL	11	A*01:01	18.7097	1.03232	3.99099	FALSE	44.7458	36147.3	25.8803	10.5586	22036.1	7.9788	No	No	No
PIK3CA E545K	PIK3CA E545K-06-08	LSEITKQE	8	A*01:01	-12.2581	-0.632608	-0.765766	FALSE	38.1378	34565.7	27.0971	22.8673	29670.5	20.2364	No	No	No
PIK3CA E545K	PIK3CA E545K-06-09	LSEITKQEK	9	A*01:01	25.3959	1.3918	5.01802	FALSE	6.1014	16384.4	4.915	3.5551	11148.9	3.4672	Yes	No	No
PIK3CA E545K	PIK3CA E545K-06-10	LSEITKQEKD	10	A*01:01	32.6686	1.7828	6.13513	FALSE	50.0312	37264	55.3521	38.6919	34705.9	42.8182	Yes	No	No
PIK3CA E545K	PIK3CA E545K-06-11	LSEITKQEKDF	11	A*01:01	64.4575	3.49188	11.018	FALSE	6.9338	17716.4	8.1647	3.9448	12135.4	6.33	Yes	No	No
PIK3CA E545K	PIK3CA E545K-07-08	PLSEITKQ	8	A*01:01	22.9325	1.25936	4.63964	FALSE	94.8312	45626	74.1429	84.5836	43463.3	63.7273	No	No	No
PIK3CA E545K	PIK3CA E545K-07-09	PLSEITKQE	9	A*01:01	-11.085	-0.569542	-0.585586	FALSE	86.8762	43894.8	52.9891	69.6618	40893	44.5714	No	No	No
PIK3CA E545K	PIK3CA E545K-07-10	PLSEITKQEK	10	A*01:01	-12.8446	-0.66414	-0.855856	FALSE	28.5231	31785.5	25.2393	19.768	28251.3	20.2364	No	No	No
PIK3CA E545K	PIK3CA E545K-07-11	PLSEITKQEKD	11	A*01:01	-10.7331	-0.550622	-0.531532	FALSE	91.6611	44881.2	95.5263	87.7336	44059	93.4375	No	No	No
PIK3CA E545K	PIK3CA E545K-08-08	DPLSEITK	8	A*01:01	14.0176	0.780061	3.27027	TRUE	91.5006	44843.9	65.5556	96.2745	46733.6	83.5417	No	No	No
PIK3CA E545K	PIK3CA E545K-08-09	DPLSEITKQ	9	A*01:01	22.346	1.22783	4.54955	FALSE	95.3878	45988.3	62.8182	94.233	45484.5	59.6479	No	No	No
PIK3CA E545K	PIK3CA E545K-08-10	DPLSEITKQE	10	A*01:01	-12.7273	-0.657834	-0.837838	FALSE	93.0492	45205.8	73.4286	82.0954	43021.7	60.8182	No	No	No
PIK3CA E545K	PIK3CA E545K-08-11	DPLSEITKQEK	11	A*01:01	-9.56012	-0.487557	-0.351351	FALSE	38.4059	34633.5	29.0854	25.8887	30861.7	23.5497	No	No	No
PIK3CA E545K	PIK3CA E545K-09-09	RDPLSEITK	9	A*01:01	16.129	0.893579	3.59459	TRUE	58.4869	38893.2	20.7682	87.3136	43978.5	47.32	No	No	No
PIK3CA E545K	PIK3CA E545K-09-10	RDPLSEITKQ	10	A*01:01	-9.20821	-0.468637	-0.297297	FALSE	83.0812	43196.1	48.3182	82.5013	43093.4	48.1818	No	No	No
PIK3CA E545K	PIK3CA E545K-09-11	RDPLSEITKQE	11	A*01:01	-13.783	-0.714593	-1	FALSE	91.4402	44829.8	74.4286	84.0221	43363.3	64.7273	No	No	No
PIK3CA E545K	PIK3CA E545K-10-10	TRDPLSEITK	10	A*01:01	23.5191	1.29089	4.72973	TRUE	34.7514	33662.2	15.9101	70.9567	41111.3	41.7429	No	No	No
PIK3CA E545K	PIK3CA E545K-10-11	TRDPLSEITKQ	11	A*01:01	-17.654	-0.922709	-1.59459	FALSE	81.8187	42972.8	42.2424	81.6579	42944.5	40.8056	No	No	No
PIK3CA E545K	PIK3CA E545K-11-11	STRDPLSEITK	11	A*01:01	-24.6921	-1.3011	-2.67568	TRUE	20.9845	28839.3	13.7136	41.7265	35440.6	33.678	No	No	No
PIK3CA H1047L	PIK3CA H1047L-01-08	LHGGWTTK	8	A*01:01	18.2405	1.22801	2.84756	FALSE	76.8783	42112.1	66.6667	76.4577	42039.7	66	No	No	No
PIK3CA H1047L	PIK3CA H1047L-01-09	LHGGWTTKM	9	A*01:01	-23.0499	-1.03711	-1.44512	FALSE	36.7238	34201.9	23.6358	32.9682	33163.3	17.0061	No	No	No
PIK3CA H1047L	PIK3CA H1047L-01-10	LHGGWTTKMD	10	A*01:01	-18.9443	-0.811881	-1.01829	FALSE	85.507	43633.9	87.8947	84.855	43511.8	77.931	No	No	No
PIK3CA H1047L	PIK3CA H1047L-01-11	LHGGWTTKMDW	11	A*01:01	-21.6422	-0.959885	-1.29878	FALSE	54.6588	38171.6	70.1429	53.4665	37935.7	53.3152	No	No	No
PIK3CA H1047L	PIK3CA H1047L-02-08	ALHGGWTT	8	A*01:01	23.4018	1.51115	3.38415	FALSE	78.7513	42435.9	54.3478	90.4835	44607.7	76.7241	No	No	No
PIK3CA H1047L	PIK3CA H1047L-02-09	ALHGGWTTK	9	A*01:01	23.871	1.53689	3.43293	FALSE	37.5372	34412.8	16.8479	56.729	38562.2	23.7815	No	No	No
PIK3CA H1047L	PIK3CA H1047L-02-10	ALHGGWTTKM	10	A*01:01	-31.261	-1.48755	-2.29878	FALSE	26.8172	31195.4	13.6113	54.9584	38231.1	33.4068	No	No	No
PIK3CA H1047L	PIK3CA H1047L-02-11	ALHGGWTTKMD	11	A*01:01	-7.80059	-0.200557	0.140244	FALSE	85.748	43679.7	75.8621	94.2288	45483.5	90.625	No	No	No
PIK3CA H1047L	PIK3CA H1047L-03-08	DALHGGWT	8	A*01:01	0.293255	0.243457	0.981707	TRUE	80.7855	42790.9	50.5978	81.4497	42907.8	49.2273	No	No	No
PIK3CA H1047L	PIK3CA H1047L-03-09	DALHGGWTT	9	A*01:01	12.9619	0.938435	2.29878	TRUE	54.9854	38236.5	27.0874	56.3218	38485.9	26.3545	No	No	No
PIK3CA H1047L	PIK3CA H1047L-03-10	DALHGGWTTK	10	A*01:01	-19.4135	-0.837621	-1.06707	TRUE	37.0672	34293.1	20.0273	43.9949	35972.1	21.9442	No	No	No
PIK3CA H1047L	PIK3CA H1047L-03-11	DALHGGWTTKM	11	A*01:01	14.4868	1.02209	2.45732	TRUE	41.0825	35288.3	29.3659	48.0662	36863.4	27.4466	No	No	No
PIK3CA H1047L	PIK3CA H1047L-04-08	NDALHGGW	8	A*01:01	-12.61	-0.464392	-0.359756	FALSE	42.0687	35521.9	17.6383	42.7061	35675.6	17.614	No	No	No
PIK3CA H1047L	PIK3CA H1047L-04-09	NDALHGGWT	9	A*01:01	-4.04692	0.00536248	0.530488	FALSE	63.7992	39865.1	57.0423	68.897	40759.2	53.4783	No	No	No
PIK3CA H1047L	PIK3CA H1047L-04-10	NDALHGGWTT	10	A*01:01	26.217	1.66559	3.67683	FALSE	47.9104	36830.3	41.8286	52.2077	37688.1	39.3077	No	No	No
PIK3CA H1047L	PIK3CA H1047L-04-11	NDALHGGWTTK	11	A*01:01	33.1378	2.04525	4.39634	FALSE	33.8676	33424.9	24.6786	38.9496	34771.3	24.0429	No	No	No
PIK3CA H1047L	PIK3CA H1047L-05-08	MNDALHGG	8	A*01:01	-9.67742	-0.303517	-0.0548781	FALSE	31.0059	32593.8	42.4545	34.5549	33610.2	41.3143	No	No	No
PIK3CA H1047L	PIK3CA H1047L-05-09	MNDALHGGW	9	A*01:01	-5.68915	-0.0847273	0.359756	FALSE	2.6937	8811.86	2.1171	2.6442	8672.71	1.8297	No	No	No
PIK3CA H1047L	PIK3CA H1047L-05-10	MNDALHGGWT	10	A*01:01	22.1114	1.44036	3.25	FALSE	12.2835	23525.6	25.1282	14.5329	25208.3	21.6954	No	No	No
PIK3CA H1047L	PIK3CA H1047L-05-11	MNDALHGGWTT	11	A*01:01	-8.6217	-0.245602	0.0548781	FALSE	11.6178	22980.4	21.7056	12.6531	23816.8	20.9682	No	No	No
PIK3CA H1047L	PIK3CA H1047L-06-08	QMNDALHG	8	A*01:01	-10.0293	-0.322822	-0.0914634	FALSE	67.4079	40499.8	38.3333	70	40952.3	34.125	No	No	No
PIK3CA H1047L	PIK3CA H1047L-06-09	QMNDALHGG	9	A*01:01	-10.8504	-0.367867	-0.176829	FALSE	52.449	37735.5	28.9885	53.4499	37932.4	28.8966	No	No	No
PIK3CA H1047L	PIK3CA H1047L-06-10	QMNDALHGGW	10	A*01:01	-5.57185	-0.0782923	0.371951	FALSE	6.3159	16739	6.8296	7.1852	18081.7	5.346	No	No	No
PIK3CA H1047L	PIK3CA H1047L-06-11	QMNDALHGGWT	11	A*01:01	-16.8328	-0.696051	-0.79878	FALSE	34.1786	33510.7	43.1724	37.8204	34485	36.4902	No	No	No
PIK3CA H1047L	PIK3CA H1047L-07-08	KQMNDALH	8	A*01:01	-35.0147	-1.69347	-2.68902	FALSE	75.0185	41793	54.1304	89.4881	44396.8	61.4545	No	No	No
PIK3CA H1047L	PIK3CA H1047L-07-09	KQMNDALHG	9	A*01:01	-14.4868	-0.567351	-0.554878	FALSE	74.7755	41751.9	55.4225	85.3827	43610.3	62.2727	No	No	No
PIK3CA H1047L	PIK3CA H1047L-07-10	KQMNDALHGG	10	A*01:01	-5.45455	-0.0718573	0.384146	FALSE	68.7784	40738.4	67.2222	76.8651	42109.8	63.0909	No	No	No
PIK3CA H1047L	PIK3CA H1047L-07-11	KQMNDALHGGW	11	A*01:01	20.8211	1.36958	3.11585	FALSE	18.8787	27806.4	23.2517	21.1243	28902.4	17.6778	No	No	No
PIK3CA H1047L	PIK3CA H1047L-08-08	MKQMNDAL	8	A*01:01	-18.0059	-0.760401	-0.920732	TRUE	72.1887	41316.9	57.4648	88.6581	44236.7	79.3103	No	No	No
PIK3CA H1047L	PIK3CA H1047L-08-09	MKQMNDALH	9	A*01:01	-23.871	-1.08215	-1.53049	FALSE	42.0639	35520.8	31.8	72.9075	41437.3	42.303	No	No	No
PIK3CA H1047L	PIK3CA H1047L-08-10	MKQMNDALHG	10	A*01:01	-13.0792	-0.490131	-0.408537	FALSE	57.3142	38672.1	77.7586	76.4577	42039.7	81.6667	No	No	No
PIK3CA H1047L	PIK3CA H1047L-08-11	MKQMNDALHGG	11	A*01:01	25.5132	1.62698	3.60366	FALSE	66.5825	40356.8	78.7931	70.1817	40982.5	73.1429	No	No	No
PIK3CA H1047L	PIK3CA H1047L-09-09	FMKQMNDAL	9	A*01:01	-15.8944	-0.644571	-0.70122	TRUE	15.0284	25550.2	11.7298	13.7328	24641.5	9.3159	No	No	No
PIK3CA H1047L	PIK3CA H1047L-09-10	FMKQMNDALH	10	A*01:01	-20.7038	-0.908406	-1.20122	FALSE	4.7451	13842.1	8.6642	12.6255	23794.9	11.2144	No	No	No
PIK3CA H1047L	PIK3CA H1047L-09-11	FMKQMNDALHG	11	A*01:01	-13.5484	-0.515871	-0.457317	FALSE	34.2816	33537.9	75.5172	56.482	38515.9	82.0833	No	No	No
PIK3CA H1047L	PIK3CA H1047L-10-10	YFMKQMNDAL	10	A*01:01	-30.088	-1.4232	-2.17683	TRUE	20.2203	28472.5	24.1714	20.7403	28721.6	20.3773	No	No	No
PIK3CA H1047L	PIK3CA H1047L-10-11	YFMKQMNDALH	11	A*01:01	-12.4927	-0.457956	-0.347561	FALSE	15.3192	25740.3	24.1357	36.018	34013.3	33.2373	No	No	No
PIK3CA H1047L	PIK3CA H1047L-11-11	EYFMKQMNDAL	11	A*01:01	-14.6041	-0.573786	-0.567073	TRUE	44.2324	36027.4	58.662	56.4308	38506.3	60.2727	No	No	No
PIK3CA H1047R	PIK3CA H1047R-01-08	RHGGWTTK	8	A*01:01	-37.5953	-1.33108	-4.43396	FALSE	86.1059	43747.8	76.0345	76.4577	42039.7	66	No	No	No
PIK3CA H1047R	PIK3CA H1047R-01-09	RHGGWTTKM	9	A*01:01	-7.91789	0.0401874	0.339623	FALSE	46.1089	36441.4	24.5357	32.9682	33163.3	17.0061	No	No	No
PIK3CA H1047R	PIK3CA H1047R-01-10	RHGGWTTKMD	10	A*01:01	-11.6716	-0.133253	-0.264151	FALSE	90.3022	44565.7	84.5833	84.855	43511.8	77.931	No	No	No
PIK3CA H1047R	PIK3CA H1047R-01-11	RHGGWTTKMDW	11	A*01:01	-7.21408	0.0727075	0.45283	FALSE	65.4871	40167.7	64.4545	53.4665	37935.7	53.3152	No	No	No
PIK3CA H1047R	PIK3CA H1047R-02-08	ARHGGWTT	8	A*01:01	-27.6246	-0.870374	-2.83019	FALSE	91.8112	44916.2	71.2857	90.4835	44607.7	76.7241	No	No	No
PIK3CA H1047R	PIK3CA H1047R-02-09	ARHGGWTTK	9	A*01:01	-55.1906	-2.14408	-7.26415	FALSE	69.899	40934.6	28.8966	56.729	38562.2	23.7815	No	No	No
PIK3CA H1047R	PIK3CA H1047R-02-10	ARHGGWTTKM	10	A*01:01	-15.1906	-0.295853	-0.830189	FALSE	50.5202	37358.9	23.6159	54.9584	38231.1	33.4068	No	No	No
PIK3CA H1047R	PIK3CA H1047R-02-11	ARHGGWTTKMD	11	A*01:01	-2.17009	0.305768	1.26415	FALSE	92.8283	45154	75.8621	94.2288	45483.5	90.625	No	No	No
PIK3CA H1047R	PIK3CA H1047R-03-08	DARHGGWT	8	A*01:01	-15.6598	-0.317533	-0.90566	TRUE	87.7212	44056.6	57.0423	81.4497	42907.8	49.2273	No	No	No
PIK3CA H1047R	PIK3CA H1047R-03-09	DARHGGWTT	9	A*01:01	25.8651	1.60115	5.77359	TRUE	65.7244	40208.6	29.7317	56.3218	38485.9	26.3545	Yes	No	No
PIK3CA H1047R	PIK3CA H1047R-03-10	DARHGGWTTK	10	A*01:01	-10.8504	-0.0953129	-0.132075	TRUE	47.8483	36816.8	19.3725	43.9949	35972.1	21.9442	No	No	No
PIK3CA H1047R	PIK3CA H1047R-03-11	DARHGGWTTKM	11	A*01:01	-3.1085	0.262408	1.11321	TRUE	49.1071	37077	30.6282	48.0662	36863.4	27.4466	No	No	No
PIK3CA H1047R	PIK3CA H1047R-04-08	NDARHGGW	8	A*01:01	-12.9619	-0.192873	-0.471698	FALSE	50.7116	37396.1	20.7773	42.7061	35675.6	17.614	No	No	No
PIK3CA H1047R	PIK3CA H1047R-04-09	NDARHGGWT	9	A*01:01	14.6041	1.08083	3.96226	FALSE	70.5559	41044.6	57.6056	68.897	40759.2	53.4783	No	No	No
PIK3CA H1047R	PIK3CA H1047R-04-10	NDARHGGWTT	10	A*01:01	-60.3519	-2.38256	-8.09434	FALSE	53.9617	38033.5	42.3333	52.2077	37688.1	39.3077	No	No	No
PIK3CA H1047R	PIK3CA H1047R-04-11	NDARHGGWTTK	11	A*01:01	-15.1906	-0.295853	-0.830189	FALSE	41.2006	35316.1	25.6581	38.9496	34771.3	24.0429	No	No	No
PIK3CA H1047R	PIK3CA H1047R-05-08	MNDARHGG	8	A*01:01	-9.20821	-0.0194327	0.132075	FALSE	46.5295	36531.4	49.8182	34.5549	33610.2	41.3143	No	No	No
PIK3CA H1047R	PIK3CA H1047R-05-10	MNDARHGGWT	10	A*01:01	27.39	1.67161	6.01887	FALSE	17.5461	27097.7	28.2414	14.5329	25208.3	21.6954	Yes	No	No
PIK3CA H1047R	PIK3CA H1047R-05-11	MNDARHGGWTT	11	A*01:01	-10.0293	-0.0573728	0	FALSE	15.1613	25636.9	21.7208	12.6531	23816.8	20.9682	No	No	No
PIK3CA H1047R	PIK3CA H1047R-06-08	QMNDARHG	8	A*01:01	-4.28153	0.208208	0.924528	FALSE	80.5324	42746.5	43.7241	70	40952.3	34.125	No	No	No
PIK3CA H1047R	PIK3CA H1047R-06-09	QMNDARHGG	9	A*01:01	2.8739	0.538828	2.07547	FALSE	62.9212	39705.8	35.5577	53.4499	37932.4	28.8966	No	No	No
PIK3CA H1047R	PIK3CA H1047R-06-10	QMNDARHGGW	10	A*01:01	19.5308	1.30847	4.75472	FALSE	10.0633	21563.7	6.3647	7.1852	18081.7	5.346	No	No	No
PIK3CA H1047R	PIK3CA H1047R-06-11	QMNDARHGGWT	11	A*01:01	-10.6158	-0.0844729	-0.0943397	FALSE	47.2011	36676	42.3939	37.8204	34485	36.4902	No	No	No
PIK3CA H1047R	PIK3CA H1047R-07-08	KQMNDARH	8	A*01:01	40.0587	2.25697	8.0566	FALSE	91.5006	44843.9	67	89.4881	44396.8	61.4545	Yes	No	No
PIK3CA H1047R	PIK3CA H1047R-07-09	KQMNDARHG	9	A*01:01	-5.45455	0.154008	0.735849	FALSE	94.6936	45593.4	80.625	85.3827	43610.3	62.2727	No	No	No
PIK3CA H1047R	PIK3CA H1047R-07-10	KQMNDARHGG	10	A*01:01	-3.1085	0.262408	1.11321	FALSE	79.9577	42645.8	61.3636	76.8651	42109.8	63.0909	No	No	No
PIK3CA H1047R	PIK3CA H1047R-07-11	KQMNDARHGGW	11	A*01:01	-50.7331	-1.93812	-6.54717	FALSE	30.2918	32364.3	23.4238	21.1243	28902.4	17.6778	No	No	No
PIK3CA H1047R	PIK3CA H1047R-08-08	MKQMNDAR	8	A*01:01	28.7977	1.73665	6.24528	TRUE	86.3916	43802.3	77.7586	88.6581	44236.7	79.3103	Yes	No	No
PIK3CA H1047R	PIK3CA H1047R-08-09	MKQMNDARH	9	A*01:01	-11.9062	-0.144093	-0.301887	FALSE	67.0722	40441.6	39.3077	72.9075	41437.3	42.303	No	No	No
PIK3CA H1047R	PIK3CA H1047R-08-10	MKQMNDARHG	10	A*01:01	-8.03519	0.0347674	0.320755	FALSE	87.6143	44036.1	93.125	76.4577	42039.7	81.6667	No	No	No
PIK3CA H1047R	PIK3CA H1047R-08-11	MKQMNDARHGG	11	A*01:01	25.044	1.56321	5.64151	FALSE	76.873	42111.2	78.9655	70.1817	40982.5	73.1429	Yes	No	No
PIK3CA H1047R	PIK3CA H1047R-09-09	FMKQMNDAR	9	A*01:01	-10.1466	-0.0627928	-0.0188678	TRUE	22.8903	29680.4	17.4073	13.7328	24641.5	9.3159	No	No	No
PIK3CA H1047R	PIK3CA H1047R-09-10	FMKQMNDARH	10	A*01:01	-22.1114	-0.615634	-1.9434	FALSE	10.8071	22277.1	9.4824	12.6255	23794.9	11.2144	No	No	No
PIK3CA H1047R	PIK3CA H1047R-09-11	FMKQMNDARHG	11	A*01:01	6.97947	0.728529	2.73585	FALSE	62.3968	39611	85.7895	56.482	38515.9	82.0833	No	No	No
PIK3CA H1047R	PIK3CA H1047R-10-10	YFMKQMNDAR	10	A*01:01	-9.44281	-0.0302727	0.0943397	TRUE	29.453	32092.7	34.375	20.7403	28721.6	20.3773	No	No	No
PIK3CA H1047R	PIK3CA H1047R-10-11	YFMKQMNDARH	11	A*01:01	-39.9413	-1.43948	-4.81132	FALSE	31.7258	32809.3	29.7561	36.018	34013.3	33.2373	No	No	No
PIK3CA H1047R	PIK3CA H1047R-11-11	EYFMKQMNDAR	11	A*01:01	-8.26979	0.0239274	0.283019	TRUE	62.1761	39571.1	64.3636	56.4308	38506.3	60.2727	No	No	No
PTEN R130G	PTEN R130G-01-08	GTGVMICA	8	A*01:01	1.20582	0.637819	0.580189	FALSE	32.8166	33120.7	56.9718	29.5972	32139.6	53.8043	No	No	No
PTEN R130G	PTEN R130G-01-09	GTGVMICAY	9	A*01:01	4.28274	0.746558	0.754717	FALSE	0.4569	928.949	0.8965	0.4831	1011.24	0.9407	No	Yes	Yes
PTEN R130G	PTEN R130G-01-10	GTGVMICAYL	10	A*01:01	-83.368	-2.35103	-4.21698	FALSE	4.9582	14283.3	17.6657	4.7298	13810.8	20.2955	No	No	No
PTEN R130G	PTEN R130G-02-08	GGTGVMIC	8	A*01:01	-47.6091	-1.08731	-2.18868	FALSE	93.07	45210.7	93.4375	92.9408	45180.4	86.0526	No	No	No
PTEN R130G	PTEN R130G-02-09	GGTGVMICA	9	A*01:01	-21.8295	-0.176254	-0.726415	FALSE	57.7281	38750	61.1818	61.9815	39536	32.4328	No	No	No
PTEN R130G	PTEN R130G-02-10	GGTGVMICAY	10	A*01:01	-51.8503	-1.23719	-2.42925	FALSE	1.0357	2986.07	4.5326	1.0348	2982.71	4.3667	No	Yes	No
PTEN R130G	PTEN R130G-02-11	GGTGVMICAYL	11	A*01:01	-81.289	-2.27756	-4.09906	FALSE	18.2705	27492.9	61.7273	16.9909	26786.4	46.56	No	No	No
PTEN R130G	PTEN R130G-03-08	KGGTGVMI	8	A*01:01	5.86279	0.802397	0.84434	TRUE	89.8484	44466.5	73	87.0129	43920.9	66.5556	No	No	No
PTEN R130G	PTEN R130G-03-09	KGGTGVMIC	9	A*01:01	-45.2807	-1.00502	-2.0566	TRUE	89.831	44463.2	74.7143	89.7614	44449.7	70	No	No	No
PTEN R130G	PTEN R130G-03-10	KGGTGVMICA	10	A*01:01	-36.2994	-0.687621	-1.54717	TRUE	64.4589	39985.1	78.4483	56.393	38499.2	65.3333	No	No	No
PTEN R130G	PTEN R130G-03-11	KGGTGVMICAY	11	A*01:01	-60.9148	-1.55753	-2.9434	TRUE	2.8038	9129.01	10.3847	2.8121	9153.24	11.8524	No	No	No
PTEN R130G	PTEN R130G-04-08	GKGGTGVM	8	A*01:01	0.873181	0.626063	0.561321	FALSE	94.7603	45609.2	73.4286	93.12	45222.5	75	No	No	No
PTEN R130G	PTEN R130G-04-09	GKGGTGVMI	9	A*01:01	2.7027	0.690719	0.665094	FALSE	89.9528	44486.7	57.0423	87.0775	43933.3	65.2222	No	No	No
PTEN R130G	PTEN R130G-04-10	GKGGTGVMIC	10	A*01:01	-27.3181	-0.370221	-1.03774	FALSE	94.8645	45633.8	91.875	93.7286	45365.6	93.75	No	No	No
PTEN R130G	PTEN R130G-04-11	GKGGTGVMICA	11	A*01:01	-50.1039	-1.17548	-2.33019	FALSE	86.3668	43797.6	94.0625	81.3996	42899	84.5833	No	No	No
PTEN R130G	PTEN R130G-05-08	AGKGGTGV	8	A*01:01	20.9148	1.33434	1.69811	FALSE	91.361	44811.4	72.5714	92.6511	45112.5	78.6207	No	No	No
PTEN R130G	PTEN R130G-05-09	AGKGGTGVM	9	A*01:01	-14.5114	0.0823684	-0.311321	FALSE	61.1035	39378.1	24.3286	61.4001	39431.3	28.2069	No	No	No
PTEN R130G	PTEN R130G-05-10	AGKGGTGVMI	10	A*01:01	8.60707	0.89938	1	FALSE	75.9471	41952	45.28	71.3202	41171.8	48.1818	No	No	No
PTEN R130G	PTEN R130G-05-11	AGKGGTGVMIC	11	A*01:01	-0.54054	0.576102	0.481132	FALSE	95.4481	46038.6	93.75	94.4894	45545.1	94.0625	No	No	No
PTEN R130G	PTEN R130G-06-09	KAGKGGTGV	9	A*01:01	-25.3222	-0.299687	-0.924528	FALSE	58.1865	38836.4	26.8455	69.5709	40877.1	36.8627	No	No	No
PTEN R130G	PTEN R130G-06-10	KAGKGGTGVM	10	A*01:01	-10.6029	0.220496	-0.0896226	FALSE	53.9347	38028.1	26.8545	53.789	37999.3	34.9286	No	No	No
PTEN R130G	PTEN R130G-06-11	KAGKGGTGVMI	11	A*01:01	-0.873181	0.564347	0.462264	FALSE	78.3836	42372.1	57.7465	79.5212	42569.8	63.3636	No	No	No
PTEN R130G	PTEN R130G-07-08	CKAGKGGT	8	A*01:01	-7.35967	0.335113	0.0943396	FALSE	96.4499	46882.6	97.8947	96.648	47051.3	96.3158	No	No	No
PTEN R130G	PTEN R130G-07-10	CKAGKGGTGV	10	A*01:01	28.7318	1.61059	2.14151	FALSE	42.1054	35530.8	50.5978	51.5148	37552.6	63.9091	No	No	No
PTEN R130G	PTEN R130G-07-11	CKAGKGGTGVM	11	A*01:01	-1.62162	0.537896	0.419811	FALSE	64.2572	39948.4	74.8571	65.5704	40182	77.7586	No	No	No
PTEN R130G	PTEN R130G-08-09	HCKAGKGGT	9	A*01:01	-8.35759	0.299846	0.0377359	FALSE	96.7249	47117	91.25	96.3574	46804	82.0833	No	No	No
PTEN R130G	PTEN R130G-08-11	HCKAGKGGTGV	11	A*01:01	0.706861	0.620185	0.551887	FALSE	74.5938	41721.1	58.3099	83.2235	43221.4	72.1429	No	No	No
PTEN R130G	PTEN R130G-09-09	IHCKAGKGG	9	A*01:01	-13.5967	0.114696	-0.259434	TRUE	96.7357	47126.2	95	93.6807	45354.3	66.2222	No	No	No
PTEN R130G	PTEN R130G-09-10	IHCKAGKGGT	10	A*01:01	-38.8773	-0.778727	-1.6934	FALSE	95.5137	46093.4	96.3158	95.1963	45828.8	91.875	No	No	No
PTEN R130G	PTEN R130G-09-11	IHCKAGKGGTG	11	A*01:01	-43.2848	-0.934488	-1.9434	FALSE	96.2816	46739.7	97.8947	96.8622	47234.4	97.6316	No	No	No
PTEN R130G	PTEN R130G-10-10	AIHCKAGKGG	10	A*01:01	15.6757	1.14919	1.40094	TRUE	87.5944	44032.3	87.8947	71.0903	41133.5	63.6364	No	No	No
PTEN R130G	PTEN R130G-10-11	AIHCKAGKGGT	11	A*01:01	-9.02287	0.276335	0	FALSE	93.4806	45307.2	96.5789	92.5177	45081.3	92.5	No	No	No
PTEN R130G	PTEN R130G-11-11	AAIHCKAGKGG	11	A*01:01	-36.2162	-0.684682	-1.54245	TRUE	91.3589	44810.9	95.5263	79.3307	42536.6	66.8889	No	No	No
PTEN R130Q	PTEN R130Q-01-08	QTGVMICA	8	A*01:01	-19.0852	-0.111668	-0.335689	FALSE	26.6155	31123.2	51.7391	29.5972	32139.6	53.8043	No	No	No
PTEN R130Q	PTEN R130Q-01-09	QTGVMICAY	9	A*01:01	53.9293	2.46846	5.86926	FALSE	0.3238	545.333	0.7031	0.4831	1011.24	0.9407	Yes	Yes	Yes
PTEN R130Q	PTEN R130Q-01-10	QTGVMICAYL	10	A*01:01	-70.0624	-1.91305	-4.66784	FALSE	3.4419	10857.4	17.6201	4.7298	13810.8	20.2955	No	No	No
PTEN R130Q	PTEN R130Q-01-11	QTGVMICAYLL	11	A*01:01	-83.5343	-2.38911	-5.81272	FALSE	7.3026	18249.3	52.3913	8.9816	20389.3	57.6056	No	No	No
PTEN R130Q	PTEN R130Q-02-08	GQTGVMIC	8	A*01:01	-26.5696	-0.376146	-0.971731	FALSE	86.2997	43784.8	85	92.9408	45180.4	86.0526	No	No	No
PTEN R130Q	PTEN R130Q-02-09	GQTGVMICA	9	A*01:01	-27.7339	-0.417287	-1.07067	FALSE	40.709	35197.1	44.5357	61.9815	39536	32.4328	No	No	No
PTEN R130Q	PTEN R130Q-02-10	GQTGVMICAY	10	A*01:01	-23.2432	-0.2586	-0.689046	FALSE	1.0106	2886.76	4.0135	1.0348	2982.71	4.3667	No	Yes	No
PTEN R130Q	PTEN R130Q-02-11	GQTGVMICAYL	11	A*01:01	-16.0915	-0.00587727	-0.0812721	FALSE	15.5849	25915.2	47.36	16.9909	26786.4	46.56	No	No	No
PTEN R130Q	PTEN R130Q-03-08	KGQTGVMI	8	A*01:01	-19.501	-0.126362	-0.371025	TRUE	86.337	43791.9	68.6667	87.0129	43920.9	66.5556	No	No	No
PTEN R130Q	PTEN R130Q-03-09	KGQTGVMIC	9	A*01:01	-50.1871	-1.21072	-2.9788	TRUE	83.9457	43349.7	65.6667	89.7614	44449.7	70	No	No	No
PTEN R130Q	PTEN R130Q-03-10	KGQTGVMICA	10	A*01:01	-45.447	-1.04322	-2.57597	TRUE	46.1716	36454.8	68.2222	56.393	38499.2	65.3333	No	No	No
PTEN R130Q	PTEN R130Q-03-11	KGQTGVMICAY	11	A*01:01	-54.5946	-1.36647	-3.35336	TRUE	2.727	8906.46	8.6745	2.8121	9153.24	11.8524	No	No	No
PTEN R130Q	PTEN R130Q-04-08	GKGQTGVM	8	A*01:01	-7.94179	0.282109	0.611307	FALSE	93.6974	45358.2	73.8571	93.12	45222.5	75	No	No	No
PTEN R130Q	PTEN R130Q-04-10	GKGQTGVMIC	10	A*01:01	-44.5322	-1.01089	-2.49823	FALSE	91.8987	44936.6	90.3125	93.7286	45365.6	93.75	No	No	No
PTEN R130Q	PTEN R130Q-04-11	GKGQTGVMICA	11	A*01:01	-45.1143	-1.03146	-2.5477	FALSE	74.2116	41656.6	93.125	81.3996	42899	84.5833	No	No	No
PTEN R130Q	PTEN R130Q-05-08	AGKGQTGV	8	A*01:01	-7.52599	0.296803	0.646643	FALSE	91.3693	44813.3	76.3793	92.6511	45112.5	78.6207	No	No	No
PTEN R130Q	PTEN R130Q-05-09	AGKGQTGVM	9	A*01:01	10.1871	0.922733	2.15194	FALSE	60.2207	39219.9	26.6727	61.4001	39431.3	28.2069	No	No	No
PTEN R130Q	PTEN R130Q-05-10	AGKGQTGVMI	10	A*01:01	12.2661	0.996199	2.32862	FALSE	70.6387	41058.4	45.76	71.3202	41171.8	48.1818	No	No	No
PTEN R130Q	PTEN R130Q-05-11	AGKGQTGVMIC	11	A*01:01	-25.3222	-0.332066	-0.865725	FALSE	93.8203	45387.2	94.0625	94.4894	45545.1	94.0625	No	No	No
PTEN R130Q	PTEN R130Q-06-09	KAGKGQTGV	9	A*01:01	33.8046	1.75731	4.15901	FALSE	61.6967	39484.7	30.4231	69.5709	40877.1	36.8627	No	No	No
PTEN R130Q	PTEN R130Q-06-10	KAGKGQTGVM	10	A*01:01	-5.94595	0.352637	0.780919	FALSE	53.3063	37904.1	32.2687	53.789	37999.3	34.9286	No	No	No
PTEN R130Q	PTEN R130Q-06-11	KAGKGQTGVMI	11	A*01:01	-7.94179	0.282109	0.611307	FALSE	78.1825	42337.3	61.0909	79.5212	42569.8	63.3636	No	No	No
PTEN R130Q	PTEN R130Q-07-08	CKAGKGQT	8	A*01:01	40.4574	1.9924	4.72438	FALSE	96.3276	46778.7	96.8421	96.648	47051.3	96.3158	No	No	No
PTEN R130Q	PTEN R130Q-07-09	CKAGKGQTG	9	A*01:01	3.45114	0.684703	1.57951	FALSE	95.1539	45793.6	93.125	95.5149	46094.4	94.375	No	No	No
PTEN R130Q	PTEN R130Q-07-10	CKAGKGQTGV	10	A*01:01	-3.03534	0.455489	1.02827	FALSE	45.4108	36293.5	56.9718	51.5148	37552.6	63.9091	No	No	No
PTEN R130Q	PTEN R130Q-07-11	CKAGKGQTGVM	11	A*01:01	-18.5031	-0.0910979	-0.286219	FALSE	64.86	40058.3	74.1429	65.5704	40182	77.7586	No	No	No
PTEN R130Q	PTEN R130Q-08-08	HCKAGKGQ	8	A*01:01	-15.0104	0.032325	0.0106007	TRUE	97.7243	47978.7	96.0526	96.7828	47166.4	93.4375	No	No	No
PTEN R130Q	PTEN R130Q-08-10	HCKAGKGQTG	10	A*01:01	-0.790021	0.534832	1.21908	FALSE	95.2434	45868	85	95.7136	46260.7	89.4737	No	No	No
PTEN R130Q	PTEN R130Q-08-11	HCKAGKGQTGV	11	A*01:01	-11.4345	0.158687	0.314488	FALSE	75.9101	41945.7	64.0909	83.2235	43221.4	72.1429	No	No	No
PTEN R130Q	PTEN R130Q-09-09	IHCKAGKGQ	9	A*01:01	-15.2599	0.0235091	-0.0106007	TRUE	96.6605	47061.9	87.6316	93.6807	45354.3	66.2222	No	No	No
PTEN R130Q	PTEN R130Q-09-10	IHCKAGKGQT	10	A*01:01	-13.0146	0.102852	0.180212	FALSE	95.2912	45907.7	91.5625	95.1963	45828.8	91.875	No	No	No
PTEN R130Q	PTEN R130Q-09-11	IHCKAGKGQTG	11	A*01:01	-2.2869	0.481937	1.09187	FALSE	96.6122	47020.7	97.3684	96.8622	47234.4	97.6316	No	No	No
PTEN R130Q	PTEN R130Q-10-10	AIHCKAGKGQ	10	A*01:01	-12.183	0.132239	0.250883	TRUE	86.0611	43739.3	74.2857	71.0903	41133.5	63.6364	No	No	No
PTEN R130Q	PTEN R130Q-10-11	AIHCKAGKGQT	11	A*01:01	-17.1726	-0.0440796	-0.173145	FALSE	93.3451	45275.3	92.8125	92.5177	45081.3	92.5	No	No	No
PTEN R130Q	PTEN R130Q-11-11	AAIHCKAGKGQ	11	A*01:01	15.842	1.12256	2.63251	TRUE	91.1692	44766.8	81.0417	79.3307	42536.6	66.8889	No	No	No
SF3B1 R625C	SF3B1 R625C-01-08	CNTTARAF	8	A*01:01	-29.4452	-0.981207	-1.26182	FALSE	34.5	33595.6	47.88	64.1172	39922.9	35.1538	No	No	No
SF3B1 R625C	SF3B1 R625C-01-09	CNTTARAFA	9	A*01:01	-13.7548	0.640547	0.949091	FALSE	16.8708	26713.5	47.04	41.2702	35332.6	42.6061	No	No	No
SF3B1 R625C	SF3B1 R625C-01-10	CNTTARAFAV	10	A*01:01	-16.6452	0.341803	0.541818	FALSE	5.5608	15425	55.5634	11.6443	23002.8	37.087	No	No	No
SF3B1 R625C	SF3B1 R625C-01-11	CNTTARAFAVV	11	A*01:01	-7.35484	1.30205	1.85091	FALSE	9.8032	21290.4	65.8889	18.6059	27665.4	49.5	No	No	No
SF3B1 R625C	SF3B1 R625C-02-08	VCNTTARA	8	A*01:01	-37.4968	-1.81342	-2.39636	FALSE	83.8455	43331.9	77.2414	86.9533	43909.6	62.8182	No	No	No
SF3B1 R625C	SF3B1 R625C-02-09	VCNTTARAF	9	A*01:01	-22.6839	-0.282359	-0.309091	FALSE	40.6703	35187.6	16.4588	50.7782	37409	13.5252	No	No	No
SF3B1 R625C	SF3B1 R625C-02-10	VCNTTARAFA	10	A*01:01	-18.4	0.160423	0.294545	FALSE	34.805	33676.4	52.5543	45.2379	36257	49.7273	No	No	No
SF3B1 R625C	SF3B1 R625C-02-11	VCNTTARAFAV	11	A*01:01	0.593548	2.1236	2.97091	FALSE	16.9471	26759.8	62.9091	17.4904	27066.4	56.1268	No	No	No
SF3B1 R625C	SF3B1 R625C-03-08	YVCNTTAR	8	A*01:01	-24.4387	-0.463739	-0.556364	TRUE	48.0175	36853.4	46.8	58.765	38945.9	33.8814	No	No	No
SF3B1 R625C	SF3B1 R625C-03-09	YVCNTTARA	9	A*01:01	-12.7226	0.747241	1.09455	TRUE	13.3144	24327	14.4712	22.3788	29459.7	10.2438	No	No	No
SF3B1 R625C	SF3B1 R625C-03-10	YVCNTTARAF	10	A*01:01	-20.7226	-0.0796397	-0.0327273	TRUE	7.2693	18201.6	8.8658	11.5912	22958.1	7.6814	No	No	No
SF3B1 R625C	SF3B1 R625C-03-11	YVCNTTARAFA	11	A*01:01	-31.0452	-1.14658	-1.48727	TRUE	16.6886	26603.3	55.9859	23.4167	29895.1	40.5	No	No	No
SF3B1 R625C	SF3B1 R625C-04-08	EYVCNTTA	8	A*01:01	-28.4645	-0.879847	-1.12364	FALSE	74.7835	41753.2	80.625	86.1332	43753	71.8571	No	No	No
SF3B1 R625C	SF3B1 R625C-04-09	EYVCNTTAR	9	A*01:01	-20.8774	-0.0956438	-0.0545455	FALSE	71.6168	41221.3	52.5543	72.6537	41394.7	37.1522	No	No	No
SF3B1 R625C	SF3B1 R625C-04-10	EYVCNTTARA	10	A*01:01	-28.0516	-0.83717	-1.06545	FALSE	36.2348	34071.2	47.84	47.2139	36678.8	32.8955	No	No	No
SF3B1 R625C	SF3B1 R625C-04-11	EYVCNTTARAF	11	A*01:01	-9.72903	1.05665	1.51636	FALSE	30.7049	32497	39.8974	38.7778	34727.7	32.7761	No	No	No
SF3B1 R625C	SF3B1 R625C-05-08	DEYVCNTT	8	A*01:01	-33.7806	-1.42932	-1.87273	FALSE	90.2043	44543.1	85.5263	91.5631	44858.4	72.2857	No	No	No
SF3B1 R625C	SF3B1 R625C-05-09	DEYVCNTTA	9	A*01:01	-35.0194	-1.55736	-2.04727	FALSE	58.6738	38928.6	45	66.792	40393	34.1607	No	No	No
SF3B1 R625C	SF3B1 R625C-05-10	DEYVCNTTAR	10	A*01:01	-2.03871	1.85153	2.6	FALSE	66.1989	40290.5	59.2253	72.9877	41450.7	47.16	No	No	No
SF3B1 R625C	SF3B1 R625C-05-11	DEYVCNTTARA	11	A*01:01	-18.8645	0.11241	0.229091	FALSE	55.3449	38303.6	60.4545	64.8647	40059.2	49.7727	No	No	No
SF3B1 R625C	SF3B1 R625C-06-08	MDEYVCNT	8	A*01:01	-31.6129	-1.20527	-1.56727	FALSE	43.6695	35898.3	58.7324	57.6569	38736.6	37.087	No	No	No
SF3B1 R625C	SF3B1 R625C-06-09	MDEYVCNTT	9	A*01:01	-26.4	-0.666459	-0.832727	FALSE	29.3515	32059.7	37.2826	31.227	32659.8	17.5471	No	No	No
SF3B1 R625C	SF3B1 R625C-06-10	MDEYVCNTTA	10	A*01:01	-8.90323	1.14201	1.63273	FALSE	14.6983	25322.3	26	20.9309	28813.4	22.2373	No	No	No
SF3B1 R625C	SF3B1 R625C-06-11	MDEYVCNTTAR	11	A*01:01	-11.6903	0.853936	1.24	FALSE	24.5832	30359.9	29.6951	31.1395	32633.7	24.4643	No	No	No
SF3B1 R625C	SF3B1 R625C-07-08	NMDEYVCN	8	A*01:01	-27.9484	-0.8265	-1.05091	FALSE	25.4321	30688.2	24.5571	47.9177	36831.9	23.6821	No	No	No
SF3B1 R625C	SF3B1 R625C-07-09	NMDEYVCNT	9	A*01:01	0.903226	2.15561	3.01455	FALSE	7.8025	18926.8	8.734	18.3477	27532.5	8.222	No	No	No
SF3B1 R625C	SF3B1 R625C-07-10	NMDEYVCNTT	10	A*01:01	-15.9226	0.416489	0.643636	FALSE	12.4633	23666.8	15.8004	17.3389	26981.3	13.3917	No	No	No
SF3B1 R625C	SF3B1 R625C-07-11	NMDEYVCNTTA	11	A*01:01	-7.45806	1.29138	1.83636	FALSE	9.845	21335.6	13.2315	13.4216	24407.2	12.6102	No	No	No
SF3B1 R625C	SF3B1 R625C-08-08	DNMDEYVC	8	A*01:01	-32.8516	-1.3333	-1.74182	TRUE	82.3089	43059.4	65.6667	75.8598	41937	51.7935	No	No	No
SF3B1 R625C	SF3B1 R625C-08-09	DNMDEYVCN	9	A*01:01	-21.1871	-0.127652	-0.0981818	FALSE	70.2619	40995.8	68.6667	71.9562	41278	50.6522	No	No	No
SF3B1 R625C	SF3B1 R625C-08-10	DNMDEYVCNT	10	A*01:01	-14.8903	0.523183	0.789091	FALSE	26.8615	31211.2	49.1818	50.6617	37386.4	38.2857	No	No	No
SF3B1 R625C	SF3B1 R625C-08-11	DNMDEYVCNTT	11	A*01:01	-16.6452	0.341803	0.541818	FALSE	51.3878	37527.8	73.5714	59.0476	38999.4	64	No	No	No
SF3B1 R625C	SF3B1 R625C-09-09	IDNMDEYVC	9	A*01:01	-18.0387	0.197766	0.345454	TRUE	74.4415	41695.4	55.6338	45.8625	36389.1	17.1793	No	No	No
SF3B1 R625C	SF3B1 R625C-09-10	IDNMDEYVCN	10	A*01:01	-20.2581	-0.0316272	0.0327273	FALSE	68.4099	40674.2	81.875	70.0989	40968.7	61.3636	No	No	No
SF3B1 R625C	SF3B1 R625C-09-11	IDNMDEYVCNT	11	A*01:01	-20.2065	-0.0262925	0.04	FALSE	25.3339	30651	68.8889	54.4195	38124.1	53.587	No	No	No
SF3B1 R625C	SF3B1 R625C-10-10	DIDNMDEYVC	10	A*01:01	-17.1097	0.293791	0.476364	TRUE	23.4264	29899	23.6291	13.619	24555.5	8.2618	No	No	No
SF3B1 R625C	SF3B1 R625C-10-11	DIDNMDEYVCN	11	A*01:01	-21.8065	-0.191669	-0.185455	FALSE	43.2414	35801.3	53.5326	41.1877	35313.1	36.9412	No	No	No
SF3B1 R625C	SF3B1 R625C-11-11	PDIDNMDEYVC	11	A*01:01	-33.5226	-1.40265	-1.83636	TRUE	67.8168	40570.9	62.1818	56.0792	38440.6	46.04	No	No	No
SF3B1 R625H	SF3B1 R625H-01-08	HNTTARAF	8	A*01:01	-12	-0.113257	-0.492424	FALSE	51.4607	37542	26.7545	64.1172	39922.9	35.1538	No	No	No
SF3B1 R625H	SF3B1 R625H-01-09	HNTTARAFA	9	A*01:01	-26.8645	-1.41538	-2.67424	FALSE	27.3979	31399.6	34.3929	41.2702	35332.6	42.6061	No	No	No
SF3B1 R625H	SF3B1 R625H-01-10	HNTTARAFAV	10	A*01:01	7.2	1.56865	2.32576	FALSE	8.7832	20152.6	33.0508	11.6443	23002.8	37.087	No	No	No
SF3B1 R625H	SF3B1 R625H-01-11	HNTTARAFAVV	11	A*01:01	-2.09032	0.754823	0.962121	FALSE	14.1935	24975.9	44.6786	18.6059	27665.4	49.5	No	No	No
SF3B1 R625H	SF3B1 R625H-02-08	VHNTTARA	8	A*01:01	-11.8968	-0.104215	-0.477273	FALSE	81.7053	42952.8	62.6364	86.9533	43909.6	62.8182	No	No	No
SF3B1 R625H	SF3B1 R625H-02-09	VHNTTARAF	9	A*01:01	-26.4516	-1.37921	-2.61364	FALSE	47.2303	36682.4	17.0942	50.7782	37409	13.5252	No	No	No
SF3B1 R625H	SF3B1 R625H-02-11	VHNTTARAFAV	11	A*01:01	-14.3742	-0.321235	-0.840909	FALSE	17.1702	26886.9	63.4545	17.4904	27066.4	56.1268	No	No	No
SF3B1 R625H	SF3B1 R625H-03-08	YVHNTTAR	8	A*01:01	4.56774	1.33806	1.93939	TRUE	52.0911	37665.3	29.6585	58.765	38945.9	33.8814	No	No	No
SF3B1 R625H	SF3B1 R625H-03-09	YVHNTTARA	9	A*01:01	3.07097	1.20695	1.7197	TRUE	12.4753	23676.3	7.3286	22.3788	29459.7	10.2438	No	No	No
SF3B1 R625H	SF3B1 R625H-03-10	YVHNTTARAF	10	A*01:01	-30.2194	-1.70926	-3.16667	TRUE	8.9182	20313.3	6.431	11.5912	22958.1	7.6814	No	No	No
SF3B1 R625H	SF3B1 R625H-04-08	EYVHNTTA	8	A*01:01	-2.09032	0.754823	0.962121	FALSE	83.7876	43321.5	66.8889	86.1332	43753	71.8571	No	No	No
SF3B1 R625H	SF3B1 R625H-04-09	EYVHNTTAR	9	A*01:01	-3.84516	0.6011	0.704545	FALSE	74.7622	41749.6	34.7679	72.6537	41394.7	37.1522	No	No	No
SF3B1 R625H	SF3B1 R625H-04-10	EYVHNTTARA	10	A*01:01	-4.46452	0.546845	0.613636	FALSE	40.4288	35128.3	34.5714	47.2139	36678.8	32.8955	No	No	No
SF3B1 R625H	SF3B1 R625H-04-11	EYVHNTTARAF	11	A*01:01	-28.4645	-1.55554	-2.90909	FALSE	34.4904	33593.1	34.75	38.7778	34727.7	32.7761	No	No	No
SF3B1 R625H	SF3B1 R625H-05-08	DEYVHNTT	8	A*01:01	-6.73548	0.34791	0.280303	FALSE	89.8111	44459.3	68.7778	91.5631	44858.4	72.2857	No	No	No
SF3B1 R625H	SF3B1 R625H-05-09	DEYVHNTTA	9	A*01:01	-8.43871	0.198709	0.0303031	FALSE	61.4713	39444.2	30.7821	66.792	40393	34.1607	No	No	No
SF3B1 R625H	SF3B1 R625H-05-10	DEYVHNTTAR	10	A*01:01	-1.78065	0.78195	1.00758	FALSE	73.3672	41514.4	47.64	72.9877	41450.7	47.16	No	No	No
SF3B1 R625H	SF3B1 R625H-05-11	DEYVHNTTARA	11	A*01:01	-0.283871	0.913067	1.22727	FALSE	60.0807	39194.8	48.3182	64.8647	40059.2	49.7727	No	No	No
SF3B1 R625H	SF3B1 R625H-06-08	MDEYVHNT	8	A*01:01	-13.8581	-0.276022	-0.765152	FALSE	41.5485	35398.4	27.5146	57.6569	38736.6	37.087	No	No	No
SF3B1 R625H	SF3B1 R625H-06-09	MDEYVHNTT	9	A*01:01	-27.6387	-1.4832	-2.78788	FALSE	24.9684	30512.4	13.273	31.227	32659.8	17.5471	No	No	No
SF3B1 R625H	SF3B1 R625H-06-10	MDEYVHNTTA	10	A*01:01	-4.46452	0.546845	0.613636	FALSE	18.0145	27362	20.1636	20.9309	28813.4	22.2373	No	No	No
SF3B1 R625H	SF3B1 R625H-06-11	MDEYVHNTTAR	11	A*01:01	-5.29032	0.474505	0.492424	FALSE	30.7508	32511.8	23.2384	31.1395	32633.7	24.4643	No	No	No
SF3B1 R625H	SF3B1 R625H-07-08	NMDEYVHN	8	A*01:01	-4.92903	0.506154	0.545455	FALSE	21.3303	28994.8	9.7183	47.9177	36831.9	23.6821	No	No	No
SF3B1 R625H	SF3B1 R625H-07-09	NMDEYVHNT	9	A*01:01	7.35484	1.58221	2.34848	FALSE	5.8299	15907	3.2195	18.3477	27532.5	8.222	No	No	No
SF3B1 R625H	SF3B1 R625H-07-10	NMDEYVHNTT	10	A*01:01	-14.4774	-0.330277	-0.856061	FALSE	11.7724	23111.1	10.4413	17.3389	26981.3	13.3917	No	No	No
SF3B1 R625H	SF3B1 R625H-07-11	NMDEYVHNTTA	11	A*01:01	-27.9484	-1.51032	-2.83333	FALSE	10.999	22464.9	10.4288	13.4216	24407.2	12.6102	No	No	No
SF3B1 R625H	SF3B1 R625H-08-08	DNMDEYVH	8	A*01:01	-6.58064	0.361474	0.30303	TRUE	82.5909	43109.3	52.8804	75.8598	41937	51.7935	No	No	No
SF3B1 R625H	SF3B1 R625H-08-09	DNMDEYVHN	9	A*01:01	-8.85161	0.162539	-0.0303031	FALSE	77.8228	42275.1	56.0563	71.9562	41278	50.6522	No	No	No
SF3B1 R625H	SF3B1 R625H-08-10	DNMDEYVHNT	10	A*01:01	1.00645	1.0261	1.41667	FALSE	29.6346	32151.8	20.2136	50.6617	37386.4	38.2857	No	No	No
SF3B1 R625H	SF3B1 R625H-08-11	DNMDEYVHNTT	11	A*01:01	-16.0258	-0.465915	-1.08333	FALSE	52.2389	37694.3	60.1818	59.0476	38999.4	64	No	No	No
SF3B1 R625H	SF3B1 R625H-09-09	IDNMDEYVH	9	A*01:01	-28.1032	-1.52389	-2.85606	TRUE	39.5956	34926.3	12.4107	45.8625	36389.1	17.1793	No	No	No
SF3B1 R625H	SF3B1 R625H-09-10	IDNMDEYVHN	10	A*01:01	-5.03226	0.497112	0.530303	FALSE	73.9311	41609.3	64.4545	70.0989	40968.7	61.3636	No	No	No
SF3B1 R625H	SF3B1 R625H-09-11	IDNMDEYVHNT	11	A*01:01	-0.490323	0.894982	1.19697	FALSE	28.7518	31862.3	28.092	54.4195	38124.1	53.587	No	No	No
SF3B1 R625H	SF3B1 R625H-10-10	DIDNMDEYVH	10	A*01:01	-26.0387	-1.34304	-2.55303	TRUE	6.9692	17771.9	4.1464	13.619	24555.5	8.2618	No	No	No
SF3B1 R625H	SF3B1 R625H-10-11	DIDNMDEYVHN	11	A*01:01	5.6	1.42849	2.09091	FALSE	43.2363	35800.1	40.0833	41.1877	35313.1	36.9412	No	No	No
SF3B1 R625H	SF3B1 R625H-11-11	PDIDNMDEYVH	11	A*01:01	-15.4065	-0.41166	-0.992424	TRUE	45.4721	36306.5	40.7222	56.0792	38440.6	46.04	No	No	No
TP53 R175H	TP53 R175H-01-09	HCPHHERCS	9	A*01:01	-11.2682	-0.597534	-0.395973	FALSE	95.7011	46250.2	93.4375	96.2381	46702.8	97.3684	No	No	No
TP53 R175H	TP53 R175H-01-10	HCPHHERCSD	10	A*01:01	-18.7526	-0.876334	-1	FALSE	95.7953	46329.4	99.2105	95.6128	46176.2	99.2105	No	No	No
TP53 R175H	TP53 R175H-02-08	RHCPHHER	8	A*01:01	-14.3451	-0.712152	-0.644295	FALSE	85.7207	43674.5	72.7143	85.9518	43718.5	60.1818	No	No	No
TP53 R175H	TP53 R175H-02-09	RHCPHHERC	9	A*01:01	-19.1684	-0.891823	-1.03356	FALSE	92.2113	45009.6	70.8571	90.9129	44707.3	45.16	No	No	No
TP53 R175H	TP53 R175H-02-10	RHCPHHERCS	10	A*01:01	-24.4906	-1.09008	-1.46309	FALSE	91.2297	44780.8	96.5789	91.7987	44913.3	89.2105	No	No	No
TP53 R175H	TP53 R175H-02-11	RHCPHHERCSD	11	A*01:01	22.4948	0.66016	2.32886	FALSE	96.0728	46563	99.4737	96.3031	46757.9	99.2105	No	No	No
TP53 R175H	TP53 R175H-03-08	VRHCPHHE	8	A*01:01	-10.4366	-0.566557	-0.328859	TRUE	95.7518	46292.8	88.6842	96.0811	46570.1	92.1875	No	No	No
TP53 R175H	TP53 R175H-03-09	VRHCPHHER	9	A*01:01	1.37214	-0.126674	0.624161	TRUE	77.7037	42254.5	48.8182	83.3158	43237.7	51.6304	No	No	No
TP53 R175H	TP53 R175H-03-10	VRHCPHHERC	10	A*01:01	-25.1559	-1.11486	-1.51678	TRUE	87.3956	43994.2	78.9655	92.0717	44977	77.931	No	No	No
TP53 R175H	TP53 R175H-03-11	VRHCPHHERCS	11	A*01:01	7.85863	0.114952	1.14765	TRUE	95.1319	45775.3	97.6316	95.9165	46431.2	98.1579	No	No	No
TP53 R175H	TP53 R175H-04-09	VVRHCPHHE	9	A*01:01	-13.6798	-0.68737	-0.590604	FALSE	77.1085	42151.8	45.4	77.9894	42303.9	53.587	No	No	No
TP53 R175H	TP53 R175H-04-10	VVRHCPHHER	10	A*01:01	26.5696	0.81195	2.65772	FALSE	45.052	36217.8	28.2874	50.5431	37363.3	34.9286	No	No	No
TP53 R175H	TP53 R175H-04-11	VVRHCPHHERC	11	A*01:01	-16.9231	-0.808183	-0.852349	FALSE	82.3616	43068.7	64.5455	83.2393	43224.1	64.5455	No	No	No
TP53 R175H	TP53 R175H-05-08	EVVRHCPH	8	A*01:01	-9.85447	-0.544872	-0.281879	FALSE	74.6285	41727	77.069	80.2952	42704.9	85.7895	No	No	No
TP53 R175H	TP53 R175H-05-10	EVVRHCPHHE	10	A*01:01	-8.02495	-0.476722	-0.134228	FALSE	77.4471	42210.2	69.6667	79.336	42537.5	72.2857	No	No	No
TP53 R175H	TP53 R175H-05-11	EVVRHCPHHER	11	A*01:01	-10.0208	-0.551068	-0.295302	FALSE	62.4466	39619.9	52.2826	64.2999	39956.2	52.2283	No	No	No
TP53 R175H	TP53 R175H-06-08	TEVVRHCP	8	A*01:01	1.28898	-0.129771	0.61745	FALSE	76.3095	42014.2	86.8421	86.1183	43750.2	95.5263	No	No	No
TP53 R175H	TP53 R175H-06-09	TEVVRHCPH	9	A*01:01	11.9335	0.266743	1.47651	FALSE	54.4049	38121.2	64.1818	61.4903	39447.6	65.3333	No	No	No
TP53 R175H	TP53 R175H-06-10	TEVVRHCPHH	10	A*01:01	-6.19543	-0.408571	0.0134228	FALSE	52.3304	37712.2	53.2609	56.5777	38533.9	57.2535	No	No	No
TP53 R175H	TP53 R175H-06-11	TEVVRHCPHHE	11	A*01:01	26.9854	0.827439	2.69128	FALSE	83.4186	43256	80	84.8076	43503.3	79.3103	No	No	No
TP53 R175H	TP53 R175H-07-08	MTEVVRHC	8	A*01:01	9.93763	0.192397	1.31544	FALSE	7.2263	18140.3	14.5529	20.8592	28778.9	23.0993	No	No	No
TP53 R175H	TP53 R175H-07-09	MTEVVRHCP	9	A*01:01	71.3098	2.47855	6.26846	FALSE	6.5724	17159	14.0464	18.7191	27723.8	32.9701	Yes	No	No
TP53 R175H	TP53 R175H-07-10	MTEVVRHCPH	10	A*01:01	72.973	2.54051	6.40268	FALSE	1.723	5687.47	10.301	3.5375	11106.3	24.4643	Yes	Yes	No
TP53 R175H	TP53 R175H-07-11	MTEVVRHCPHH	11	A*01:01	76.2994	2.66442	6.67114	FALSE	4.4849	13317.8	9.2769	7.2189	18129.7	14.0111	Yes	No	No
TP53 R175H	TP53 R175H-08-09	HMTEVVRHC	9	A*01:01	-17.2557	-0.820574	-0.879195	FALSE	66.4841	40339.7	38.7381	64.8386	40054.4	36.8824	No	No	No
TP53 R175H	TP53 R175H-08-10	HMTEVVRHCP	10	A*01:01	-6.86071	-0.433353	-0.0402685	FALSE	26.59	31114.1	59.7887	49.3393	37124	77.5862	No	No	No
TP53 R175H	TP53 R175H-08-11	HMTEVVRHCPH	11	A*01:01	27.9834	0.864612	2.77181	FALSE	12.5832	23761.5	57.1127	21.4574	29052	58.662	No	No	No
TP53 R175H	TP53 R175H-09-09	QHMTEVVRH	9	A*01:01	46.0291	1.53683	4.22819	TRUE	71.5126	41203.9	37.587	68.8188	40745.5	30.0513	No	No	No
TP53 R175H	TP53 R175H-09-10	QHMTEVVRHC	10	A*01:01	0.54054	-0.157651	0.557047	FALSE	77.6958	42253.1	71.5714	78.2064	42341.4	68.8889	No	No	No
TP53 R175H	TP53 R175H-09-11	QHMTEVVRHCP	11	A*01:01	6.02911	0.0468014	1	FALSE	57.9773	38797	92.5	76.3915	42028.3	97.1053	No	No	No
TP53 R175H	TP53 R175H-10-10	SQHMTEVVRH	10	A*01:01	21.1642	0.610595	2.22148	TRUE	44.4783	36084.8	22.7401	47.2888	36695.1	31.8143	No	No	No
TP53 R175H	TP53 R175H-10-11	SQHMTEVVRHC	11	A*01:01	-9.68815	-0.538677	-0.268456	FALSE	80.9357	42817.3	81.875	80.9779	42824.8	79.3103	No	No	No
TP53 R175H	TP53 R175H-11-11	QSQHMTEVVRH	11	A*01:01	-8.52391	-0.495308	-0.174497	TRUE	25.6424	30768	28.954	35.4732	33860.6	33.8305	No	No	No
TP53 R248Q	TP53 R248Q-01-08	QRPILTII	8	A*01:01	23.0769	1.30368	4.03106	FALSE	82.4829	43090.1	53.8587	80.0211	42656.9	50.8152	No	No	No
TP53 R248Q	TP53 R248Q-01-09	QRPILTIIT	9	A*01:01	-8.52391	-0.413025	-0.689441	FALSE	87.2515	43966.6	69.4444	83.2182	43220.4	62.7273	No	No	No
TP53 R248Q	TP53 R248Q-01-10	QRPILTIITL	10	A*01:01	18.0042	1.0281	3.27329	FALSE	50.7948	37412.3	33.339	48.5564	36964	31.9714	No	No	No
TP53 R248Q	TP53 R248Q-01-11	QRPILTIITLE	11	A*01:01	-7.11019	-0.336225	-0.478261	FALSE	83.5372	43277	86.0526	78.8122	42446.5	83.5417	No	No	No
TP53 R248Q	TP53 R248Q-02-08	NQRPILTI	8	A*01:01	14.0956	0.815772	2.68944	FALSE	64.981	40080.4	41.4	69.9041	40935.5	38.6429	No	No	No
TP53 R248Q	TP53 R248Q-02-09	NQRPILTII	9	A*01:01	-4.7817	-0.209731	-0.130435	FALSE	56.7512	38566.4	24.6071	64.3118	39958.3	19.698	No	No	No
TP53 R248Q	TP53 R248Q-02-11	NQRPILTIITL	11	A*01:01	1.0395	0.106503	0.73913	FALSE	64.4328	39980.4	59.2958	64.4471	39983	41.0857	No	No	No
TP53 R248Q	TP53 R248Q-03-08	MNQRPILT	8	A*01:01	7.52599	0.458879	1.70807	TRUE	47.0951	36653	48.5909	57.915	38785.2	60.4545	No	No	No
TP53 R248Q	TP53 R248Q-03-09	MNQRPILTI	9	A*01:01	-17.422	-0.896412	-2.01863	TRUE	13.9108	24776.5	10.4868	27.3687	31389.4	18.1429	No	No	No
TP53 R248Q	TP53 R248Q-03-10	MNQRPILTII	10	A*01:01	-13.4304	-0.679566	-1.42236	TRUE	17.3014	26960.3	30.4744	33.375	33281.2	38.5952	No	No	No
TP53 R248Q	TP53 R248Q-03-11	MNQRPILTIIT	11	A*01:01	-13.6798	-0.693118	-1.45963	TRUE	41.6214	35415.6	83.3333	58.1353	38826.8	88.1579	No	No	No
TP53 R248Q	TP53 R248Q-04-08	GMNQRPIL	8	A*01:01	-8.19127	-0.394954	-0.639752	FALSE	54.6255	38165	31.2	53.4062	37923.8	39.5897	No	No	No
TP53 R248Q	TP53 R248Q-04-09	GMNQRPILT	9	A*01:01	42.7859	2.37436	6.97516	FALSE	23.3894	29884.1	16.201	22.7702	29628.5	20.9227	Yes	No	No
TP53 R248Q	TP53 R248Q-04-10	GMNQRPILTI	10	A*01:01	-10.4366	-0.516931	-0.975155	FALSE	19.0501	27894.1	20.1727	20.7145	28709.2	27.1553	No	No	No
TP53 R248Q	TP53 R248Q-04-11	GMNQRPILTII	11	A*01:01	2.95218	0.210409	1.02484	FALSE	33.0322	33181.6	46.72	39.4471	34890.8	50.5978	No	No	No
TP53 R248Q	TP53 R248Q-05-08	GGMNQRPI	8	A*01:01	-9.35551	-0.458201	-0.813665	FALSE	88.5239	44210.8	87.3684	87.5671	44027.1	85.2632	No	No	No
TP53 R248Q	TP53 R248Q-05-09	GGMNQRPIL	9	A*01:01	-7.27651	-0.34526	-0.503106	FALSE	79.1905	42512.2	48.0455	76.7434	42088.9	41.5714	No	No	No
TP53 R248Q	TP53 R248Q-05-10	GGMNQRPILT	10	A*01:01	24.3243	1.37144	4.21739	FALSE	45.5836	36330	42	44.1722	36013.4	50.7065	No	No	No
TP53 R248Q	TP53 R248Q-05-11	GGMNQRPILTI	11	A*01:01	-6.52807	-0.304602	-0.391304	FALSE	47.9378	36836.3	63.0909	53.6829	37978.4	67.1111	No	No	No
TP53 R248Q	TP53 R248Q-06-08	MGGMNQRP	8	A*01:01	23.2432	1.31271	4.0559	FALSE	92.3301	45037.4	95.5263	94.7666	45610.7	97.3684	No	No	No
TP53 R248Q	TP53 R248Q-06-09	MGGMNQRPI	9	A*01:01	-0.29106	0.0342211	0.540373	FALSE	49	37055.3	70.8571	56.4352	38507.2	79.4828	No	No	No
TP53 R248Q	TP53 R248Q-06-10	MGGMNQRPIL	10	A*01:01	13.4304	0.779631	2.59006	FALSE	54.8606	38211.6	67.4444	58.7917	38950.9	70.8571	No	No	No
TP53 R248Q	TP53 R248Q-06-11	MGGMNQRPILT	11	A*01:01	21.4137	1.21332	3.78261	FALSE	30.1115	32306.6	57.6761	30.3213	32373.8	70.4286	No	No	No
TP53 R248Q	TP53 R248Q-07-08	CMGGMNQR	8	A*01:01	-3.61746	-0.146484	0.0434782	FALSE	61.3764	39427.1	73.1429	62.0527	39548.9	70	No	No	No
TP53 R248Q	TP53 R248Q-07-09	CMGGMNQRP	9	A*01:01	-5.69647	-0.259425	-0.267081	FALSE	68.1878	40635.4	81.4583	79.09	42494.7	90.3125	No	No	No
TP53 R248Q	TP53 R248Q-07-10	CMGGMNQRPI	10	A*01:01	-4.53222	-0.196178	-0.0931676	FALSE	23.741	30025.7	72.4286	31.6277	32779.8	90	No	No	No
TP53 R248Q	TP53 R248Q-07-11	CMGGMNQRPIL	11	A*01:01	4.86486	0.314315	1.31056	FALSE	38.9348	34767.5	88.4211	38.7467	34719.8	92.5	No	No	No
TP53 R248Q	TP53 R248Q-08-08	SCMGGMNQ	8	A*01:01	-2.03742	-0.0606493	0.279503	TRUE	88.3126	44170.2	80	78.5423	42399.7	69.3333	No	No	No
TP53 R248Q	TP53 R248Q-08-09	SCMGGMNQR	9	A*01:01	-71.6424	-3.84191	-10.118	FALSE	66.9409	40418.8	37.9565	63.1063	39739.3	36.1176	No	No	No
TP53 R248Q	TP53 R248Q-08-10	SCMGGMNQRP	10	A*01:01	-3.28482	-0.128414	0.0931677	FALSE	86.4811	43819.4	80.625	90.2063	44543.6	83.9583	No	No	No
TP53 R248Q	TP53 R248Q-08-11	SCMGGMNQRPI	11	A*01:01	-7.11019	-0.336225	-0.478261	FALSE	52.4573	37737.1	69.1111	54.3945	38119.2	65.6667	No	No	No
TP53 R248Q	TP53 R248Q-09-09	SSCMGGMNQ	9	A*01:01	3.1185	0.219444	1.04969	TRUE	22.4166	29475.9	15.6557	16.4878	26482.4	13.1691	No	No	No
TP53 R248Q	TP53 R248Q-09-10	SSCMGGMNQR	10	A*01:01	-20.5821	-1.06808	-2.49068	FALSE	20.2048	28465.2	15.0482	17.6871	27177.3	14.4304	No	No	No
TP53 R248Q	TP53 R248Q-09-11	SSCMGGMNQRP	11	A*01:01	6.19543	0.386597	1.50932	FALSE	64.599	40010.7	71.7143	64.2193	39941.5	71.2857	No	No	No
TP53 R248Q	TP53 R248Q-10-10	NSSCMGGMNQ	10	A*01:01	-7.44283	-0.354296	-0.52795	TRUE	20.9218	28809.1	27.0388	14.1308	24933.3	20.6273	No	No	No
TP53 R248Q	TP53 R248Q-10-11	NSSCMGGMNQR	11	A*01:01	28.9813	1.62443	4.91304	FALSE	24.8486	30464.9	31.4714	22.4062	29471.5	30.7308	No	No	No
TP53 R273C	TP53 R273C-01-08	CVCACPGR	8	A*01:01	-84.4491	-1.32146	-1.65401	FALSE	54.8107	38201.7	95	78.3942	42374	85.2632	No	No	No
TP53 R273C	TP53 R273C-01-09	CVCACPGRD	9	A*01:01	-32.8898	0.464817	0.962025	FALSE	70.6761	41064.6	98.6842	88.8569	44275	97.1053	No	No	No
TP53 R273C	TP53 R273C-02-08	VCVCACPG	8	A*01:01	-62.079	-0.546448	-0.518987	FALSE	90.0313	44503.1	99.7368	86.7644	43873.4	98.9474	No	No	No
TP53 R273C	TP53 R273C-02-09	VCVCACPGR	9	A*01:01	-46.7775	-0.0163262	0.257384	FALSE	86.0487	43737	93.4375	89.8882	44474.2	86.8421	No	No	No
TP53 R273C	TP53 R273C-02-10	VCVCACPGRD	10	A*01:01	-69.6466	-0.808628	-0.902954	FALSE	91.4714	44837.1	99.7368	90.8399	44690.3	99.2105	No	No	No
TP53 R273C	TP53 R273C-02-11	VCVCACPGRDR	11	A*01:01	-52.6819	-0.220884	-0.0421941	FALSE	79.9894	42651.3	96.8421	86.7669	43873.9	93.4375	No	No	No
TP53 R273C	TP53 R273C-03-08	EVCVCACP	8	A*01:01	-62.6611	-0.566616	-0.548523	TRUE	61.2411	39402.8	98.9474	67.2943	40480.1	98.1579	No	No	No
TP53 R273C	TP53 R273C-03-09	EVCVCACPG	9	A*01:01	-66.1539	-0.687622	-0.725739	TRUE	43.8271	35934	97.6316	46.0406	36426.9	96.8421	No	No	No
TP53 R273C	TP53 R273C-03-10	EVCVCACPGR	10	A*01:01	-65.9044	-0.678979	-0.71308	TRUE	42.1757	35547.7	94.375	50.2622	37308.8	86.3158	No	No	No
TP53 R273C	TP53 R273C-03-11	EVCVCACPGRD	11	A*01:01	-86.8607	-1.40502	-1.77637	TRUE	88.089	44127.2	99.7368	87.3757	43990.4	99.4737	No	No	No
TP53 R273C	TP53 R273C-04-08	FEVCVCAC	8	A*01:01	-51.7672	-0.189192	0.00421941	FALSE	67.6426	40540.6	98.9474	70.4436	41026	96.0526	No	No	No
TP53 R273C	TP53 R273C-04-09	FEVCVCACP	9	A*01:01	-76.5489	-1.04776	-1.25316	FALSE	60.9587	39352.1	98.6842	65.1641	40112.1	96.5789	No	No	No
TP53 R273C	TP53 R273C-04-10	FEVCVCACPG	10	A*01:01	-60.6653	-0.49747	-0.447258	FALSE	31.6891	32798.3	98.9474	33.5594	33334.9	98.6842	No	No	No
TP53 R273C	TP53 R273C-04-11	FEVCVCACPGR	11	A*01:01	-69.5634	-0.805747	-0.898734	FALSE	56.5955	38537.2	98.9474	59.6751	39118.6	96.8421	No	No	No
TP53 R273C	TP53 R273C-05-08	SFEVCVCA	8	A*01:01	-64.3243	-0.624238	-0.632912	FALSE	38.9778	34778.4	81.25	48.4202	36936	57.8873	No	No	No
TP53 R273C	TP53 R273C-05-09	SFEVCVCAC	9	A*01:01	-72.7235	-0.915229	-1.05907	FALSE	42.4313	35609.3	84.375	45.7509	36365.4	61.5455	No	No	No
TP53 R273C	TP53 R273C-05-10	SFEVCVCACP	10	A*01:01	-79.21	-1.13995	-1.38819	FALSE	41.9968	35504.6	97.6316	49.1726	37090.2	93.4375	No	No	No
TP53 R273C	TP53 R273C-05-11	SFEVCVCACPG	11	A*01:01	-81.1227	-1.20622	-1.48523	FALSE	57.0027	38613.6	99.4737	58.4357	38883.6	99.2105	No	No	No
TP53 R273C	TP53 R273C-06-08	NSFEVCVC	8	A*01:01	-23.9917	0.773094	1.4135	FALSE	42.9633	35737.8	68.2222	49.5933	37175.4	45.4	No	No	No
TP53 R273C	TP53 R273C-06-09	NSFEVCVCA	9	A*01:01	-40.2079	0.211281	0.590717	FALSE	9.4378	20895.6	25.3419	12.2074	23466.1	15.3289	No	No	No
TP53 R273C	TP53 R273C-06-10	NSFEVCVCAC	10	A*01:01	-69.9792	-0.820152	-0.919831	FALSE	16.5274	26506.2	70	21.4274	29038.5	53.2609	No	No	No
TP53 R273C	TP53 R273C-06-11	NSFEVCVCACP	11	A*01:01	-79.3763	-1.14572	-1.39662	FALSE	60.1614	39209.3	98.9474	62.5795	39644	95.7895	No	No	No
TP53 R273C	TP53 R273C-07-08	RNSFEVCV	8	A*01:01	-0.37422	1.59133	2.61181	FALSE	50.7678	37407	70.4286	65.9314	40244.3	54.7826	No	No	No
TP53 R273C	TP53 R273C-07-09	RNSFEVCVC	9	A*01:01	-40.1247	0.214162	0.594937	FALSE	56.3529	38491.8	74.5714	80.0896	42668.9	74	No	No	No
TP53 R273C	TP53 R273C-07-10	RNSFEVCVCA	10	A*01:01	-69.1476	-0.791341	-0.877637	FALSE	18.2542	27484.6	67.6667	25.4689	30702.1	50.3261	No	No	No
TP53 R273C	TP53 R273C-07-11	RNSFEVCVCAC	11	A*01:01	-72.6403	-0.912348	-1.05485	FALSE	56.818	38578.9	98.4211	59.1967	39027.7	96.3158	No	No	No
TP53 R273C	TP53 R273C-08-08	GRNSFEVC	8	A*01:01	-11.3514	1.21102	2.05485	TRUE	89.4732	44393.9	84.375	88.5686	44219.4	71.2857	No	No	No
TP53 R273C	TP53 R273C-08-09	GRNSFEVCV	9	A*01:01	16.6736	2.18195	3.47679	FALSE	30.5454	32445.7	20.6727	40.7632	35210.5	18.585	No	No	No
TP53 R273C	TP53 R273C-08-10	GRNSFEVCVC	10	A*01:01	-37.131	0.317881	0.746835	FALSE	58.3422	38865.9	77.069	76.9312	42121.2	72.8571	No	No	No
TP53 R273C	TP53 R273C-08-11	GRNSFEVCVCA	11	A*01:01	-43.6175	0.0931555	0.417722	FALSE	37.7547	34468.3	81.0417	42.9409	35732.4	66.6667	No	No	No
TP53 R273C	TP53 R273C-09-09	LGRNSFEVC	9	A*01:01	-11.9335	1.19085	2.02532	TRUE	81.7976	42969.1	80.4167	72.4025	41352.6	49.1364	No	No	No
TP53 R273C	TP53 R273C-09-10	LGRNSFEVCV	10	A*01:01	-26.5696	0.683781	1.2827	FALSE	21.7172	29169.1	57.9577	33.5644	33336.4	43.8966	No	No	No
TP53 R273C	TP53 R273C-09-11	LGRNSFEVCVC	11	A*01:01	-51.8503	-0.192073	0	FALSE	64.4115	39976.5	97.3684	82.8624	43157.3	95.2632	No	No	No
TP53 R273C	TP53 R273C-10-10	LLGRNSFEVC	10	A*01:01	-32.1414	0.490747	1	TRUE	46.3026	36482.9	77.4138	30.4273	32407.8	52.5543	No	No	No
TP53 R273C	TP53 R273C-11-11	NLLGRNSFEVC	11	A*01:01	-5.53015	1.4127	2.35021	TRUE	67.317	40484	85.5263	58.5559	38906.3	64.3636	No	No	No
TP53 R273H	TP53 R273H-01-08	HVCACPGR	8	A*01:01	-33.1216	-0.364579	0	FALSE	70.3528	41010.9	80.8333	78.3942	42374	85.2632	No	No	No
TP53 R273H	TP53 R273H-01-10	HVCACPGRDR	10	A*01:01	6.89655	1.09756	2.46369	FALSE	44.9197	36188	56.9718	53.6871	37979.2	61.4545	No	No	No
TP53 R273H	TP53 R273H-01-11	HVCACPGRDRR	11	A*01:01	-45.7804	-0.827094	-0.77933	FALSE	55.4651	38325.9	58.3099	64.4186	39977.8	68.8889	No	No	No
TP53 R273H	TP53 R273H-02-08	VHVCACPG	8	A*01:01	-44.2831	-0.772388	-0.687151	FALSE	85.4225	43617.9	99.2105	86.7644	43873.4	98.9474	No	No	No
TP53 R273H	TP53 R273H-02-09	VHVCACPGR	9	A*01:01	-42.922	-0.722655	-0.603352	FALSE	77.0476	42141.3	85	89.8882	44474.2	86.8421	No	No	No
TP53 R273H	TP53 R273H-03-08	EVHVCACP	8	A*01:01	-49.3648	-0.958057	-1	TRUE	62.7717	39678.7	97.8947	67.2943	40480.1	98.1579	No	No	No
TP53 R273H	TP53 R273H-03-09	EVHVCACPG	9	A*01:01	-37.7949	-0.535328	-0.28771	TRUE	46.1531	36450.9	96.8421	46.0406	36426.9	96.8421	No	No	No
TP53 R273H	TP53 R273H-03-10	EVHVCACPGR	10	A*01:01	-37.0236	-0.507147	-0.240224	TRUE	46.7269	36573.8	87.6316	50.2622	37308.8	86.3158	No	No	No
TP53 R273H	TP53 R273H-03-11	EVHVCACPGRD	11	A*01:01	-5.58076	0.64168	1.69553	TRUE	86.7073	43862.5	99.4737	87.3757	43990.4	99.4737	No	No	No
TP53 R273H	TP53 R273H-04-08	FEVHVCAC	8	A*01:01	3.62976	0.978205	2.26257	FALSE	68.0389	40609.5	95.5263	70.4436	41026	96.0526	No	No	No
TP53 R273H	TP53 R273H-04-09	FEVHVCACP	9	A*01:01	-50.9074	-1.01442	-1.09497	FALSE	62.6388	39654.7	96.3158	65.1641	40112.1	96.5789	No	No	No
TP53 R273H	TP53 R273H-04-10	FEVHVCACPG	10	A*01:01	-13.5662	0.349914	1.20391	FALSE	32.3783	32997.6	98.4211	33.5594	33334.9	98.6842	No	No	No
TP53 R273H	TP53 R273H-04-11	FEVHVCACPGR	11	A*01:01	-2.63158	0.749434	1.8771	FALSE	58.8028	38953	96.5789	59.6751	39118.6	96.8421	No	No	No
TP53 R273H	TP53 R273H-05-08	SFEVHVCA	8	A*01:01	-45.1906	-0.805543	-0.743017	FALSE	40.0836	35043.6	50.3261	48.4202	36936	57.8873	No	No	No
TP53 R273H	TP53 R273H-05-09	SFEVHVCAC	9	A*01:01	-46.7786	-0.863565	-0.840782	FALSE	40.0789	35042.5	53.2609	45.7509	36365.4	61.5455	No	No	No
TP53 R273H	TP53 R273H-05-10	SFEVHVCACP	10	A*01:01	-46.5517	-0.855276	-0.826816	FALSE	45.9238	36402	93.4375	49.1726	37090.2	93.4375	No	No	No
TP53 R273H	TP53 R273H-05-11	SFEVHVCACPG	11	A*01:01	-25	-0.0678406	0.5	FALSE	57.7236	38749.2	98.9474	58.4357	38883.6	99.2105	No	No	No
TP53 R273H	TP53 R273H-06-08	NSFEVHVC	8	A*01:01	-34.2559	-0.406023	-0.0698324	FALSE	38.2504	34594.2	37.413	49.5933	37175.4	45.4	No	No	No
TP53 R273H	TP53 R273H-06-09	NSFEVHVCA	9	A*01:01	-24.9093	-0.0645251	0.505587	FALSE	8.3111	19578.4	11.7338	12.2074	23466.1	15.3289	No	No	No
TP53 R273H	TP53 R273H-06-10	NSFEVHVCAC	10	A*01:01	-37.7495	-0.533671	-0.284916	FALSE	17.3201	26970.8	49.5455	21.4274	29038.5	53.2609	No	No	No
TP53 R273H	TP53 R273H-06-11	NSFEVHVCACP	11	A*01:01	-22.0054	0.0415715	0.684358	FALSE	58.7072	38934.9	96.0526	62.5795	39644	95.7895	No	No	No
TP53 R273H	TP53 R273H-07-08	RNSFEVHV	8	A*01:01	19.2831	1.55013	3.22626	FALSE	63.9298	39888.8	54.5652	65.9314	40244.3	54.7826	No	No	No
TP53 R273H	TP53 R273H-07-09	RNSFEVHVC	9	A*01:01	-82.5318	-2.16988	-3.0419	FALSE	62.6531	39657.3	53.8587	80.0896	42668.9	74	No	No	No
TP53 R273H	TP53 R273H-07-10	RNSFEVHVCA	10	A*01:01	-34.5281	-0.41597	-0.0865921	FALSE	19.4072	28071.2	43.9655	25.4689	30702.1	50.3261	No	No	No
TP53 R273H	TP53 R273H-07-11	RNSFEVHVCAC	11	A*01:01	-44.2377	-0.77073	-0.684357	FALSE	54.9542	38230.3	95	59.1967	39027.7	96.3158	No	No	No
TP53 R273H	TP53 R273H-08-08	GRNSFEVH	8	A*01:01	12.1597	1.28986	2.78771	TRUE	91.5861	44863.8	73.4286	88.5686	44219.4	71.2857	No	No	No
TP53 R273H	TP53 R273H-08-09	GRNSFEVHV	9	A*01:01	16.1071	1.43409	3.03073	FALSE	45.1561	36239.7	18.4796	40.7632	35210.5	18.585	No	No	No
TP53 R273H	TP53 R273H-08-10	GRNSFEVHVC	10	A*01:01	-70.0091	-1.71234	-2.27095	FALSE	69.581	40878.8	65.4444	76.9312	42121.2	72.8571	No	No	No
TP53 R273H	TP53 R273H-08-11	GRNSFEVHVCA	11	A*01:01	-38.9292	-0.576772	-0.357542	FALSE	38.1956	34580.3	66	42.9409	35732.4	66.6667	No	No	No
TP53 R273H	TP53 R273H-09-09	LGRNSFEVH	9	A*01:01	16.6062	1.45232	3.06145	TRUE	62.5273	39634.5	37.6304	72.4025	41352.6	49.1364	No	No	No
TP53 R273H	TP53 R273H-09-10	LGRNSFEVHV	10	A*01:01	27.2232	1.84024	3.71508	FALSE	32.6726	33080.2	47.72	33.5644	33336.4	43.8966	No	No	No
TP53 R273H	TP53 R273H-09-11	LGRNSFEVHVC	11	A*01:01	-47.8675	-0.903351	-0.907821	FALSE	76.5344	42052.9	95	82.8624	43157.3	95.2632	No	No	No
TP53 R273H	TP53 R273H-10-10	LLGRNSFEVH	10	A*01:01	16.4247	1.44569	3.05028	TRUE	18.0598	27385.1	34.6071	30.4273	32407.8	52.5543	No	No	No
TP53 R273H	TP53 R273H-10-11	LLGRNSFEVHV	11	A*01:01	-43.6933	-0.750837	-0.650838	FALSE	23.1706	29796.3	60.7273	24.6339	30380	57.1831	No	No	No
TP53 R273H	TP53 R273H-11-11	NLLGRNSFEVH	11	A*01:01	17.0599	1.4689	3.08939	TRUE	49.9663	37251.1	47.88	58.5559	38906.3	64.3636	No	No	No
TP53 R273L	TP53 R273L-01-08	LVCACPGR	8	A*01:01	-59.029	-0.663689	-0.997041	FALSE	68.2635	40648.6	87.3684	78.3942	42374	85.2632	No	No	No
TP53 R273L	TP53 R273L-01-09	LVCACPGRD	9	A*01:01	-35.2087	0.0860404	0.0384615	FALSE	78.4603	42385.4	97.6316	88.8569	44275	97.1053	No	No	No
TP53 R273L	TP53 R273L-01-10	LVCACPGRDR	10	A*01:01	4.03811	1.32131	1.74458	FALSE	44.6873	36133.6	63.2727	53.6871	37979.2	61.4545	No	No	No
TP53 R273L	TP53 R273L-02-08	VLVCACPG	8	A*01:01	-19.0563	0.594428	0.740631	FALSE	70.4356	41024.6	97.3684	86.7644	43873.4	98.9474	No	No	No
TP53 R273L	TP53 R273L-02-09	VLVCACPGR	9	A*01:01	-55.2632	-0.54516	-0.833333	FALSE	59.644	39112.7	71	89.8882	44474.2	86.8421	No	No	No
TP53 R273L	TP53 R273L-02-10	VLVCACPGRD	10	A*01:01	-52.9492	-0.472329	-0.732742	FALSE	76.0582	41971.1	98.4211	90.8399	44690.3	99.2105	No	No	No
TP53 R273L	TP53 R273L-02-11	VLVCACPGRDR	11	A*01:01	-46.4156	-0.266689	-0.448718	FALSE	73.1694	41481.2	83.5417	86.7669	43873.9	93.4375	No	No	No
TP53 R273L	TP53 R273L-03-09	EVLVCACPG	9	A*01:01	-36.9782	0.0303462	-0.0384615	TRUE	43.3836	35833.5	96.5789	46.0406	36426.9	96.8421	No	No	No
TP53 R273L	TP53 R273L-03-10	EVLVCACPGR	10	A*01:01	-39.7459	-0.0567651	-0.158777	TRUE	46.6162	36550	89.7368	50.2622	37308.8	86.3158	No	No	No
TP53 R273L	TP53 R273L-03-11	EVLVCACPGRD	11	A*01:01	-49.2287	-0.355229	-0.571006	TRUE	85.6983	43670.3	99.7368	87.3757	43990.4	99.4737	No	No	No
TP53 R273L	TP53 R273L-04-08	FEVLVCAC	8	A*01:01	-84.5281	-1.46626	-2.10552	FALSE	77.1138	42152.6	98.1579	70.4436	41026	96.0526	No	No	No
TP53 R273L	TP53 R273L-04-09	FEVLVCACP	9	A*01:01	-86.9782	-1.54337	-2.21203	FALSE	69.2327	40817.9	97.6316	65.1641	40112.1	96.5789	No	No	No
TP53 R273L	TP53 R273L-04-10	FEVLVCACPG	10	A*01:01	-45.2359	-0.22956	-0.397436	FALSE	34.6635	33638.9	98.6842	33.5594	33334.9	98.6842	No	No	No
TP53 R273L	TP53 R273L-04-11	FEVLVCACPGR	11	A*01:01	-54.4465	-0.519455	-0.79783	FALSE	57.7948	38762.6	97.6316	59.6751	39118.6	96.8421	No	No	No
TP53 R273L	TP53 R273L-05-08	SFEVLVCA	8	A*01:01	-89.1561	-1.61192	-2.30671	FALSE	42.0399	35515	60.2727	48.4202	36936	57.8873	No	No	No
TP53 R273L	TP53 R273L-05-09	SFEVLVCAC	9	A*01:01	-92.196	-1.7076	-2.43886	FALSE	46.4576	36516	68.6667	45.7509	36365.4	61.5455	No	No	No
TP53 R273L	TP53 R273L-05-10	SFEVLVCACP	10	A*01:01	-73.3212	-1.11353	-1.61834	FALSE	49.3294	37122	96.5789	49.1726	37090.2	93.4375	No	No	No
TP53 R273L	TP53 R273L-06-08	NSFEVLVC	8	A*01:01	10.5717	1.52695	2.0286	FALSE	36.645	34180.8	43.3448	49.5933	37175.4	45.4	No	No	No
TP53 R273L	TP53 R273L-06-09	NSFEVLVCA	9	A*01:01	-22.323	0.491608	0.598619	FALSE	8.3929	19682.4	12.1799	12.2074	23466.1	15.3289	No	No	No
TP53 R273L	TP53 R273L-06-10	NSFEVLVCAC	10	A*01:01	-85.0726	-1.48339	-2.12919	FALSE	18.1097	27410.6	56.7606	21.4274	29038.5	53.2609	No	No	No
TP53 R273L	TP53 R273L-07-08	RNSFEVLV	8	A*01:01	16.2886	1.70688	2.27712	FALSE	44.3462	36054	46.8	65.9314	40244.3	54.7826	No	No	No
TP53 R273L	TP53 R273L-07-09	RNSFEVLVC	9	A*01:01	-24.9546	0.408781	0.484221	FALSE	48.9514	37045.3	50.5978	80.0896	42668.9	74	No	No	No
TP53 R273L	TP53 R273L-07-10	RNSFEVLVCA	10	A*01:01	-69.3285	-0.987857	-1.44477	FALSE	16.6047	26552.7	48.3636	25.4689	30702.1	50.3261	No	No	No
TP53 R273L	TP53 R273L-07-11	RNSFEVLVCAC	11	A*01:01	-81.1706	-1.36058	-1.95957	FALSE	56.4375	38507.6	96.0526	59.1967	39027.7	96.3158	No	No	No
TP53 R273L	TP53 R273L-08-08	GRNSFEVL	8	A*01:01	-9.61887	0.891464	1.15089	TRUE	74.3239	41675.6	50.8696	88.5686	44219.4	71.2857	No	No	No
TP53 R273L	TP53 R273L-08-09	GRNSFEVLV	9	A*01:01	-10.8439	0.852906	1.09763	FALSE	23.185	29802.1	12.7692	40.7632	35210.5	18.585	No	No	No
TP53 R273L	TP53 R273L-08-10	GRNSFEVLVC	10	A*01:01	-17.6497	0.638698	0.801775	FALSE	51.7811	37604.6	58.3803	76.9312	42121.2	72.8571	No	No	No
TP53 R273L	TP53 R273L-08-11	GRNSFEVLVCA	11	A*01:01	-59.1652	-0.667973	-1.00296	FALSE	35.9908	34006	62	42.9409	35732.4	66.6667	No	No	No
TP53 R273L	TP53 R273L-09-09	LGRNSFEVL	9	A*01:01	-14.0653	0.751514	0.957594	TRUE	60.4082	39253.4	36.8431	72.4025	41352.6	49.1364	No	No	No
TP53 R273L	TP53 R273L-09-10	LGRNSFEVLV	10	A*01:01	20.4174	1.83684	2.45661	FALSE	16.5694	26531.4	37.913	33.5644	33336.4	43.8966	No	No	No
TP53 R273L	TP53 R273L-09-11	LGRNSFEVLVC	11	A*01:01	-34.1652	0.118886	0.0838264	FALSE	58.6048	38915.6	92.8125	82.8624	43157.3	95.2632	No	No	No
TP53 R273L	TP53 R273L-10-10	LLGRNSFEVL	10	A*01:01	-4.53721	1.05141	1.37179	TRUE	21.5789	29106.7	42.4242	30.4273	32407.8	52.5543	No	No	No
TP53 R282W	TP53 R282W-01-09	WRTEEENLR	9	A*01:01	15.7895	1.28145	2.75724	FALSE	72.7659	41413.5	39.8974	83.6663	43300	43.6207	No	No	No
TP53 R282W	TP53 R282W-01-10	WRTEEENLRK	10	A*01:01	-10.7985	0.0119154	0.146993	FALSE	1.8981	6328.52	2.2313	6.8245	17545.9	4.6918	No	Yes	No
TP53 R282W	TP53 R282W-01-11	WRTEEENLRKK	11	A*01:01	-20.4174	-0.447369	-0.797327	FALSE	20.6454	28676	22.5141	41.7152	35437.9	31.7429	No	No	No
TP53 R282W	TP53 R282W-02-08	DWRTEEEN	8	A*01:01	-32.8947	-1.04314	-2.02227	FALSE	97.0603	47404.4	90	97.997	48216.5	97.8947	No	No	No
TP53 R282W	TP53 R282W-02-09	DWRTEEENL	9	A*01:01	-13.3848	-0.111572	-0.106904	FALSE	90.6982	44657.5	44.5	91.6549	44879.8	39.4359	No	No	No
TP53 R282W	TP53 R282W-02-10	DWRTEEENLR	10	A*01:01	19.3285	1.45043	3.10468	FALSE	89.8211	44461.2	67.5556	93.4202	45293	68.3333	No	No	No
TP53 R282W	TP53 R282W-02-11	DWRTEEENLRK	11	A*01:01	-51.9056	-1.95088	-3.88864	FALSE	7.9876	19170.8	5.9697	9.9968	21500.6	5.9836	No	No	No
TP53 R282W	TP53 R282W-03-09	RDWRTEEEN	9	A*01:01	-5.49002	0.265389	0.668152	TRUE	90.4502	44600	81.25	95.4821	46066.9	87.3684	No	No	No
TP53 R282W	TP53 R282W-03-10	RDWRTEEENL	10	A*01:01	12.2505	1.11247	2.4098	TRUE	69.9874	40950.1	41.7714	85.1441	43565	54.8913	No	No	No
TP53 R282W	TP53 R282W-03-11	RDWRTEEENLR	11	A*01:01	11.2523	1.0648	2.3118	TRUE	75.672	41904.8	58.5915	82.4987	43092.9	56.1268	No	No	No
TP53 R282W	TP53 R282W-04-09	GRDWRTEEE	9	A*01:01	-14.4737	-0.163566	-0.213808	FALSE	79.5952	42582.6	53.0978	86.2102	43767.7	61.2727	No	No	No
TP53 R282W	TP53 R282W-04-10	GRDWRTEEEN	10	A*01:01	-22.0054	-0.523195	-0.953229	FALSE	88.5562	44217.1	86.5789	95.1205	45765.9	92.1875	No	No	No
TP53 R282W	TP53 R282W-04-11	GRDWRTEEENL	11	A*01:01	13.4755	1.17096	2.53007	FALSE	74.6954	41738.3	49.5	83.3817	43249.4	58.7324	No	No	No
TP53 R282W	TP53 R282W-05-09	PGRDWRTEE	9	A*01:01	-1.63339	0.449536	1.04677	FALSE	96.108	46592.8	87.3684	97.4582	47747.7	95	No	No	No
TP53 R282W	TP53 R282W-05-11	PGRDWRTEEEN	11	A*01:01	-10.9347	0.00541609	0.13363	FALSE	96.5919	47003.4	98.9474	97.7852	48031.6	99.4737	No	No	No
TP53 R282W	TP53 R282W-06-08	CPGRDWRT	8	A*01:01	16.8784	1.33344	2.86414	FALSE	84.942	43527.4	94.0625	95.3216	45933.1	97.1053	No	No	No
TP53 R282W	TP53 R282W-06-11	CPGRDWRTEEE	11	A*01:01	-8.07623	0.141902	0.414254	FALSE	71.256	41161.1	94.0625	83.9826	43356.3	95.5263	No	No	No
TP53 R282W	TP53 R282W-07-08	ACPGRDWR	8	A*01:01	9.80036	0.995478	2.16927	FALSE	91.0921	44748.9	79.4828	95.2166	45845.7	85.2632	No	No	No
TP53 R282W	TP53 R282W-07-09	ACPGRDWRT	9	A*01:01	-12.931	-0.0899072	-0.0623607	FALSE	85.2584	43586.7	57.7465	96.8276	47204.8	89.4737	No	No	No
TP53 R282W	TP53 R282W-07-10	ACPGRDWRTE	10	A*01:01	-34.7096	-1.1298	-2.20045	FALSE	95.1098	45757	89.4737	96.7816	47165.4	95.5263	No	No	No
TP53 R282W	TP53 R282W-07-11	ACPGRDWRTEE	11	A*01:01	-12.2958	-0.0595771	0	FALSE	95.0782	45730.7	92.8125	96.7745	47159.3	96.5789	No	No	No
TP53 R282W	TP53 R282W-08-08	CACPGRDW	8	A*01:01	-12.2958	-0.0595771	0	TRUE	51.4794	37545.7	51.8478	71.9535	41277.5	79.6552	No	No	No
TP53 R282W	TP53 R282W-08-09	CACPGRDWR	9	A*01:01	-18.6933	-0.365045	-0.628062	FALSE	24.9784	30516.3	33.5424	31.474	32733.8	28.3333	No	No	No
TP53 R282W	TP53 R282W-08-10	CACPGRDWRT	10	A*01:01	12.2958	1.11463	2.41425	FALSE	34.1841	33512.1	70.7143	67.4104	40500.2	85.7895	No	No	No
TP53 R282W	TP53 R282W-08-11	CACPGRDWRTE	11	A*01:01	-15.3358	-0.204728	-0.298441	FALSE	77.9974	42305.3	96.8421	89.334	44367	97.1053	No	No	No
TP53 R282W	TP53 R282W-09-09	VCACPGRDW	9	A*01:01	-58.3485	-2.25851	-4.52116	TRUE	58.696	38932.8	26.8091	85.3405	43602.3	64.8182	No	No	No
TP53 R282W	TP53 R282W-10-11	RVCACPGRDWR	11	A*01:01	-15.3358	-0.204728	-0.298441	FALSE	49.8571	37229	73	64.4186	39977.8	68.8889	No	No	No
TP53 R282W	TP53 R282W-11-11	VRVCACPGRDW	11	A*01:01	-48.4573	-1.78623	-3.55011	TRUE	67.7133	40552.9	58.0986	86.7669	43873.9	93.4375	No	No	No
BRAF V600E	BRAF V600E-01-08	EKSRWSGS	8	A*02:01	-8.10631	-0.324682	-0.249357	FALSE	96.977	47630.1	98.3333	95.4473	46474	98.3333	No	No	No
BRAF V600E	BRAF V600E-01-09	EKSRWSGSH	9	A*02:01	-12.8239	-0.39954	-0.614396	FALSE	96.5688	47318.8	98.3333	94.2509	45923.6	96.6667	No	No	No
BRAF V600E	BRAF V600E-01-10	EKSRWSGSHQ	10	A*02:01	-28.1728	-0.643091	-1.80206	FALSE	88.0822	44227.6	85	84.4343	43327.6	83	No	No	No
BRAF V600E	BRAF V600E-01-11	EKSRWSGSHQF	11	A*02:01	-8.90365	-0.337334	-0.311054	FALSE	51.6564	34197.8	26.7797	47.2846	32581.8	20.6111	No	No	No
BRAF V600E	BRAF V600E-02-08	TEKSRWSG	8	A*02:01	25.8472	0.214082	2.37789	FALSE	95.101	46216.2	95	84.4782	43338.4	85	No	No	No
BRAF V600E	BRAF V600E-02-09	TEKSRWSGS	9	A*02:01	-6.37874	-0.297269	-0.115681	FALSE	90.5108	44852.1	82	60.0721	37001.2	62.1429	No	No	No
BRAF V600E	BRAF V600E-02-10	TEKSRWSGSH	10	A*02:01	-7.30897	-0.31203	-0.187661	FALSE	95.2115	46298.3	96.6667	80.2542	42314.4	84	No	No	No
BRAF V600E	BRAF V600E-03-09	ATEKSRWSG	9	A*02:01	-5.91362	-0.289889	-0.0796915	TRUE	70.7637	39952.3	68	49.9813	33620	53.8889	No	No	No
BRAF V600E	BRAF V600E-03-10	ATEKSRWSGS	10	A*02:01	-10.299	-0.359475	-0.419023	TRUE	61.3938	37377.5	69	40.5754	29687.5	56.8421	No	No	No
BRAF V600E	BRAF V600E-03-11	ATEKSRWSGSH	11	A*02:01	-14.3522	-0.423789	-0.732648	TRUE	87.5538	44096.2	95	78.0851	41781.2	90	No	No	No
BRAF V600E	BRAF V600E-04-08	LATEKSRW	8	A*02:01	15.7475	0.0538237	1.5964	FALSE	85.1845	43511.8	68	78.0041	41761.3	62.8571	No	No	No
BRAF V600E	BRAF V600E-04-09	LATEKSRWS	9	A*02:01	-18.0731	-0.482832	-1.02057	FALSE	63.3432	37939.4	67	68.055	39235.2	76	No	No	No
BRAF V600E	BRAF V600E-04-10	LATEKSRWSG	10	A*02:01	-2.32558	-0.232955	0.197943	FALSE	60.7153	37183.9	81	55.5183	35542.7	88.3333	No	No	No
BRAF V600E	BRAF V600E-04-11	LATEKSRWSGS	11	A*02:01	-8.03987	-0.323628	-0.244216	FALSE	75.9713	41265.9	95	69.9099	39736.3	96.6667	No	No	No
BRAF V600E	BRAF V600E-05-08	GLATEKSR	8	A*02:01	8.90365	-0.0547726	1.06684	FALSE	78.3561	41847.7	52.4074	64.4671	38267.1	40.7857	No	No	No
BRAF V600E	BRAF V600E-05-09	GLATEKSRW	9	A*02:01	3.98671	-0.132793	0.686375	FALSE	45.4081	31815.8	17.5481	29.4461	23177	11.2424	No	No	No
BRAF V600E	BRAF V600E-05-10	GLATEKSRWS	10	A*02:01	-8.9701	-0.338388	-0.316195	FALSE	34.3818	26341.5	30.7222	25.9839	20614.4	27.5741	No	No	No
BRAF V600E	BRAF V600E-05-11	GLATEKSRWSG	11	A*02:01	3.25581	-0.144391	0.62982	FALSE	42.3296	30497.2	52.4074	31.4558	24532.9	51.1111	No	No	No
BRAF V600E	BRAF V600E-06-08	FGLATEKS	8	A*02:01	-28.7708	-0.65258	-1.84833	FALSE	81.487	42610.8	82	65.3036	38503.4	69	No	No	No
BRAF V600E	BRAF V600E-06-09	FGLATEKSR	9	A*02:01	-55.6146	-1.07853	-3.92545	FALSE	63.0421	37852	59.2105	50.2576	33715.1	45.1	No	No	No
BRAF V600E	BRAF V600E-06-10	FGLATEKSRW	10	A*02:01	-17.5415	-0.474397	-0.979434	FALSE	35.4329	26955	23.7692	22.9622	18148.7	19.4505	No	No	No
BRAF V600E	BRAF V600E-06-11	FGLATEKSRWS	11	A*02:01	-19.5349	-0.506027	-1.13368	FALSE	59.8374	36927.7	73.75	48.5633	33088.4	73.75	No	No	No
BRAF V600E	BRAF V600E-07-08	DFGLATEK	8	A*02:01	-21.5947	-0.538712	-1.29306	FALSE	82.8956	42951.9	68	82.9205	42957.9	71.25	No	No	No
BRAF V600E	BRAF V600E-07-09	DFGLATEKS	9	A*02:01	21.3289	0.142388	2.02828	FALSE	83.255	43039.4	68.5	73.3282	40602	53.7037	No	No	No
BRAF V600E	BRAF V600E-07-10	DFGLATEKSR	10	A*02:01	-3.85382	-0.257205	0.0796915	FALSE	81.4029	42590.5	84	70.0602	39775.9	71.875	No	No	No
BRAF V600E	BRAF V600E-07-11	DFGLATEKSRW	11	A*02:01	-15.2159	-0.437496	-0.799486	FALSE	67.1142	38983.4	66.5	50.4322	33775	61.4286	No	No	No
BRAF V600E	BRAF V600E-08-08	GDFGLATE	8	A*02:01	2.45847	-0.157043	0.568123	TRUE	82.8001	42928.7	65	32.459	25172.4	17.8	No	No	No
BRAF V600E	BRAF V600E-08-09	GDFGLATEK	9	A*02:01	24.8505	0.198267	2.30077	FALSE	52.2866	34417.6	25	53.2904	34770.5	27.6111	No	No	No
BRAF V600E	BRAF V600E-08-10	GDFGLATEKS	10	A*02:01	-0.598007	-0.205542	0.33162	FALSE	72.2601	40330.1	58.9474	62.7127	37756.7	50	No	No	No
BRAF V600E	BRAF V600E-08-11	GDFGLATEKSR	11	A*02:01	18.0066	0.089671	1.77121	FALSE	76.1906	41319.1	49.7143	72.4544	40379.5	47.125	No	No	No
BRAF V600E	BRAF V600E-09-09	IGDFGLATE	9	A*02:01	1.79402	-0.167586	0.516709	TRUE	44.2986	31350.4	32.7931	6.1426	2216.61	2.787	No	No	No
BRAF V600E	BRAF V600E-09-10	IGDFGLATEK	10	A*02:01	-7.90698	-0.321519	-0.233933	FALSE	42.9572	30774.3	39.6	27.0657	21460.2	28.2391	No	No	No
BRAF V600E	BRAF V600E-09-11	IGDFGLATEKS	11	A*02:01	14.2857	0.0306284	1.48329	FALSE	60.5202	37128.4	74.375	51.5446	34159	67	No	No	No
BRAF V600E	BRAF V600E-10-10	KIGDFGLATE	10	A*02:01	67.907	0.881475	5.63239	TRUE	25.1783	19998	22.9717	0.4783	36.3429	0.3607	Yes	No	No
BRAF V600E	BRAF V600E-10-11	KIGDFGLATEK	11	A*02:01	31.6279	0.305809	2.82519	FALSE	39.0758	28945.6	33.9259	8.1813	3854.66	10.7085	No	No	No
BRAF V600E	BRAF V600E-11-11	VKIGDFGLATE	11	A*02:01	-19.2691	-0.50181	-1.11311	TRUE	57.4523	36156.3	67.5	5.2959	1667.14	8.4227	No	No	No
BRAF V600M	BRAF V600M-01-08	MKSRWSGS	8	A*02:01	-9.43521	-0.347407	-0.293333	FALSE	91.8855	45243	98.3333	95.4473	46474	98.3333	No	No	No
BRAF V600M	BRAF V600M-01-09	MKSRWSGSH	9	A*02:01	-3.65448	-0.260871	0.286667	FALSE	87.8593	44172.1	95	94.2509	45923.6	96.6667	No	No	No
BRAF V600M	BRAF V600M-01-10	MKSRWSGSHQ	10	A*02:01	-16.6113	-0.454831	-1.01333	FALSE	73.3884	40617.4	82	84.4343	43327.6	83	No	No	No
BRAF V600M	BRAF V600M-01-11	MKSRWSGSHQF	11	A*02:01	-7.70764	-0.321545	-0.12	FALSE	37.3803	28064.2	18.5426	47.2846	32581.8	20.6111	No	No	No
BRAF V600M	BRAF V600M-02-08	TMKSRWSG	8	A*02:01	16.7442	0.0444933	2.33333	FALSE	67.2169	39010.8	84	84.4782	43338.4	85	No	No	No
BRAF V600M	BRAF V600M-02-09	TMKSRWSGS	9	A*02:01	-10.4319	-0.362327	-0.393333	FALSE	37.5418	28150	44.2	60.0721	37001.2	62.1429	No	No	No
BRAF V600M	BRAF V600M-02-10	TMKSRWSGSH	10	A*02:01	-8.43854	-0.332487	-0.193333	FALSE	64.0444	38143.5	78	80.2542	42314.4	84	No	No	No
BRAF V600M	BRAF V600M-02-11	TMKSRWSGSHQ	11	A*02:01	-26.113	-0.597069	-1.96667	FALSE	73.053	40531.8	78	86.3451	43797.1	84	No	No	No
BRAF V600M	BRAF V600M-03-08	ATMKSRWS	8	A*02:01	26.9767	0.197673	3.36	TRUE	54.5156	35206.3	65.5	74.5597	40917.8	75	No	No	No
BRAF V600M	BRAF V600M-03-09	ATMKSRWSG	9	A*02:01	25.4485	0.174795	3.20667	TRUE	28.8735	22786.3	40.1429	49.9813	33620	53.8889	No	No	No
BRAF V600M	BRAF V600M-03-10	ATMKSRWSGS	10	A*02:01	-8.2392	-0.329503	-0.173333	TRUE	25.6939	20390.4	47.125	40.5754	29687.5	56.8421	No	No	No
BRAF V600M	BRAF V600M-03-11	ATMKSRWSGSH	11	A*02:01	-7.30897	-0.315577	-0.08	TRUE	59.8374	36927.7	83	78.0851	41781.2	90	No	No	No
BRAF V600M	BRAF V600M-04-08	LATMKSRW	8	A*02:01	-10.0997	-0.357354	-0.36	FALSE	79.0343	42014.7	69	78.0041	41761.3	62.8571	No	No	No
BRAF V600M	BRAF V600M-04-09	LATMKSRWS	9	A*02:01	16.412	0.03952	2.3	FALSE	62.512	37698.8	73.125	68.055	39235.2	76	No	No	No
BRAF V600M	BRAF V600M-04-10	LATMKSRWSG	10	A*02:01	-17.4086	-0.466767	-1.09333	FALSE	39.0882	28951.9	80	55.5183	35542.7	88.3333	No	No	No
BRAF V600M	BRAF V600M-04-11	LATMKSRWSGS	11	A*02:01	-30.2326	-0.658739	-2.38	FALSE	54.5486	35218.1	96.6667	69.9099	39736.3	96.6667	No	No	No
BRAF V600M	BRAF V600M-05-08	GLATMKSR	8	A*02:01	-2.72425	-0.246945	0.38	FALSE	66.8027	38900.4	46.375	64.4671	38267.1	40.7857	No	No	No
BRAF V600M	BRAF V600M-05-09	GLATMKSRW	9	A*02:01	-31.6944	-0.680622	-2.52667	FALSE	31.9292	24847.4	14.0737	29.4461	23177	11.2424	No	No	No
BRAF V600M	BRAF V600M-05-10	GLATMKSRWS	10	A*02:01	-12.9568	-0.400124	-0.646667	FALSE	30.8188	24109.8	36.7368	25.9839	20614.4	27.5741	No	No	No
BRAF V600M	BRAF V600M-05-11	GLATMKSRWSG	11	A*02:01	5.64784	-0.121617	1.22	FALSE	27.7896	22014.5	53.5185	31.4558	24532.9	51.1111	No	No	No
BRAF V600M	BRAF V600M-06-08	FGLATMKS	8	A*02:01	-7.44186	-0.317567	-0.0933333	FALSE	62.0229	37557.9	72.5	65.3036	38503.4	69	No	No	No
BRAF V600M	BRAF V600M-06-09	FGLATMKSR	9	A*02:01	-3.78738	-0.26286	0.273333	FALSE	47.3515	32608.6	49.5714	50.2576	33715.1	45.1	No	No	No
BRAF V600M	BRAF V600M-06-10	FGLATMKSRW	10	A*02:01	7.90698	-0.0877979	1.44667	FALSE	24.4286	19399.3	26.2881	22.9622	18148.7	19.4505	No	No	No
BRAF V600M	BRAF V600M-06-11	FGLATMKSRWS	11	A*02:01	-22.3256	-0.540373	-1.58667	FALSE	51.3413	34088.5	84	48.5633	33088.4	73.75	No	No	No
BRAF V600M	BRAF V600M-07-08	DFGLATMK	8	A*02:01	-2.52492	-0.243961	0.4	FALSE	83.3505	43062.7	72.5	82.9205	42957.9	71.25	No	No	No
BRAF V600M	BRAF V600M-07-09	DFGLATMKS	9	A*02:01	-13.4219	-0.407087	-0.693333	FALSE	71.3829	40108.2	57.1053	73.3282	40602	53.7037	No	No	No
BRAF V600M	BRAF V600M-07-10	DFGLATMKSR	10	A*02:01	-6.51163	-0.303641	0	FALSE	67.5379	39096.6	74.375	70.0602	39775.9	71.875	No	No	No
BRAF V600M	BRAF V600M-07-11	DFGLATMKSRW	11	A*02:01	-17.9402	-0.474725	-1.14667	FALSE	54.8914	35341	73.125	50.4322	33775	61.4286	No	No	No
BRAF V600M	BRAF V600M-08-08	GDFGLATM	8	A*02:01	3.45515	-0.154441	1	TRUE	51.9938	34315.3	25.913	32.459	25172.4	17.8	No	No	No
BRAF V600M	BRAF V600M-08-09	GDFGLATMK	9	A*02:01	-29.103	-0.641829	-2.26667	FALSE	54.1356	35070.6	28.8696	53.2904	34770.5	27.6111	No	No	No
BRAF V600M	BRAF V600M-08-10	GDFGLATMKS	10	A*02:01	-2.12625	-0.237993	0.44	FALSE	58.4572	36479.3	47.25	62.7127	37756.7	50	No	No	No
BRAF V600M	BRAF V600M-08-11	GDFGLATMKSR	11	A*02:01	27.9734	0.212593	3.46	FALSE	70.5814	39906.5	48.6667	72.4544	40379.5	47.125	No	No	No
BRAF V600M	BRAF V600M-09-09	IGDFGLATM	9	A*02:01	-3.05648	-0.251919	0.346667	TRUE	18.4854	14068.3	8.9249	6.1426	2216.61	2.787	No	No	No
BRAF V600M	BRAF V600M-09-10	IGDFGLATMK	10	A*02:01	-14.0199	-0.416039	-0.753333	FALSE	39.687	29255.4	41.1667	27.0657	21460.2	28.2391	No	No	No
BRAF V600M	BRAF V600M-09-11	IGDFGLATMKS	11	A*02:01	24.3854	0.15888	3.1	FALSE	57.0306	36021.6	72.5	51.5446	34159	67	No	No	No
BRAF V600M	BRAF V600M-10-10	KIGDFGLATM	10	A*02:01	140.731	1.90055	14.7733	TRUE	5.866	2028.86	3.4185	0.4783	36.3429	0.3607	Yes	No	No
BRAF V600M	BRAF V600M-10-11	KIGDFGLATMK	11	A*02:01	111.429	1.4619	11.8333	FALSE	27.4284	21736.1	26.9322	8.1813	3854.66	10.7085	Yes	No	No
BRAF V600M	BRAF V600M-11-11	VKIGDFGLATM	11	A*02:01	-3.78738	-0.26286	0.273333	TRUE	22.7453	17962.5	23.9231	5.2959	1667.14	8.4227	No	No	No
CALR fs	CALR fs-01-08	RKMSPARP	8	A*02:01	-3.17706	0.687236	0.801688	FALSE	92.8762	45526.8	86.6667	NA	NA	NA	No	No	No
CALR fs	CALR fs-01-09	RRKMSPARP	9	A*02:01	-10.802	0.104162	-0.135021	FALSE	94.155	45895.8	73.75	NA	NA	NA	No	No	No
CALR fs	CALR fs-02-08	RRKMSPAR	8	A*02:01	-0.910184	0.860582	1.08017	FALSE	88.9297	44439.1	76	NA	NA	NA	No	No	No
CALR fs	CALR fs-02-09	MRRKMSPAR	9	A*02:01	9.66856	1.66953	2.37975	FALSE	71.8885	40236	53.3333	NA	NA	NA	No	No	No
CALR fs	CALR fs-02-10	KMRRKMSPAR	10	A*02:01	-25.468	-1.01734	-1.93671	FALSE	32.7425	25345.3	56.0526	NA	NA	NA	No	No	No
CALR fs	CALR fs-02-11	RKMRRKMSPAR	11	A*02:01	-39.0005	-2.05216	-3.59916	FALSE	54.6189	35243.2	84	NA	NA	NA	No	No	No
CALR fs	CALR fs-03-08	MRRKMSPA	8	A*02:01	-13.0002	-0.0639319	-0.405063	FALSE	53.1648	34726.2	81	NA	NA	NA	No	No	No
CALR fs	CALR fs-03-09	KMRRKMSPA	9	A*02:01	-2.83359	0.7135	0.843882	FALSE	6.2417	2284.89	11.6306	NA	NA	NA	No	No	No
CALR fs	CALR fs-03-10	RKMRRKMSPA	10	A*02:01	-17.843	-0.434263	-1	FALSE	15.5116	11109.6	42.5833	NA	NA	NA	No	No	No
CALR fs	CALR fs-04-08	KMRRKMSP	8	A*02:01	-31.1352	-1.4507	-2.63291	FALSE	67.734	39149.1	81	NA	NA	NA	No	No	No
CALR fs	CALR fs-04-09	RKMRRKMSP	9	A*02:01	-9.7029	0.188208	0	FALSE	82.8001	42928.7	86.6667	NA	NA	NA	No	No	No
CALR fs	CALR fs-04-10	RRKMRRKMSP	10	A*02:01	-37.0084	-1.89983	-3.35443	FALSE	85.1115	43493.9	88.3333	NA	NA	NA	No	No	No
CALR fs	CALR fs-04-11	TRRKMRRKMSP	11	A*02:01	-35.2224	-1.76325	-3.13502	FALSE	95.6029	46590.2	98.3333	NA	NA	NA	No	No	No
CALR fs	CALR fs-05-08	RKMRRKMS	8	A*02:01	11.695	1.82449	2.62869	FALSE	95.8642	46786.3	98.3333	NA	NA	NA	No	No	No
CALR fs	CALR fs-05-09	RRKMRRKMS	9	A*02:01	-4.41353	0.592683	0.649789	FALSE	96.3896	47182.8	95	NA	NA	NA	No	No	No
CALR fs	CALR fs-05-10	TRRKMRRKMS	10	A*02:01	-24.4719	-0.941169	-1.81435	FALSE	96.7426	47451	96.6667	NA	NA	NA	No	No	No
CALR fs	CALR fs-05-11	RTRRKMRRKMS	11	A*02:01	-7.74515	0.337916	0.240506	FALSE	91.5787	45155.5	96.6667	NA	NA	NA	No	No	No
CALR fs	CALR fs-06-08	RRKMRRKM	8	A*02:01	-1.83754	0.789668	0.966245	FALSE	93.5756	45728.3	81	NA	NA	NA	No	No	No
CALR fs	CALR fs-06-09	TRRKMRRKM	9	A*02:01	-8.60381	0.272255	0.135021	FALSE	92.4631	45408.3	56.8421	NA	NA	NA	No	No	No
CALR fs	CALR fs-06-10	RTRRKMRRKM	10	A*02:01	-31.8221	-1.50323	-2.7173	FALSE	73.2748	40588.4	70	NA	NA	NA	No	No	No
CALR fs	CALR fs-07-08	TRRKMRRK	8	A*02:01	-4.86004	0.558539	0.594937	FALSE	95.9417	46844.5	96.6667	NA	NA	NA	No	No	No
CALR fs	CALR fs-07-09	RTRRKMRRK	9	A*02:01	-26.0175	-1.05936	-2.00422	FALSE	66.3884	38790.3	63.9286	NA	NA	NA	No	No	No
CALR fs	CALR fs-07-10	RRTRRKMRRK	10	A*02:01	-12.9315	-0.058679	-0.396624	FALSE	79.9042	42229.8	80	NA	NA	NA	No	No	No
CALR fs	CALR fs-07-11	MRRTRRKMRRK	11	A*02:01	1.11626	1.01554	1.32911	FALSE	87.3924	44056.1	90	NA	NA	NA	No	No	No
CALR fs	CALR fs-08-08	RTRRKMRR	8	A*02:01	-0.394985	0.899979	1.14346	FALSE	85.146	43502.4	82	NA	NA	NA	No	No	No
CALR fs	CALR fs-08-09	RRTRRKMRR	9	A*02:01	-31.3412	-1.46646	-2.65823	FALSE	82.8421	42938.9	64.6429	NA	NA	NA	No	No	No
CALR fs	CALR fs-08-10	MRRTRRKMRR	10	A*02:01	-10.5959	0.11992	-0.109705	FALSE	88.5972	44356	90	NA	NA	NA	No	No	No
CALR fs	CALR fs-08-11	RMRRTRRKMRR	11	A*02:01	-18.0148	-0.447395	-1.0211	FALSE	68.0487	39233.5	83	NA	NA	NA	No	No	No
CALR fs	CALR fs-09-08	RRTRRKMR	8	A*02:01	-2.6962	0.724006	0.86076	FALSE	95.6123	46597.3	92.5	NA	NA	NA	No	No	No
CALR fs	CALR fs-09-09	MRRTRRKMR	9	A*02:01	2.93663	1.15475	1.55274	FALSE	93.5122	45710	90	NA	NA	NA	No	No	No
CALR fs	CALR fs-09-10	RMRRTRRKMR	10	A*02:01	-9.05032	0.238111	0.0801688	FALSE	61.4405	37390.8	71.875	NA	NA	NA	No	No	No
CALR fs	CALR fs-10-08	MRRTRRKM	8	A*02:01	0.120213	0.939376	1.20675	FALSE	90.7011	44906	82	NA	NA	NA	No	No	No
CALR fs	CALR fs-10-09	RMRRTRRKM	9	A*02:01	1.7345	1.06282	1.40506	FALSE	34.0318	26138.5	30.8333	NA	NA	NA	No	No	No
CALR fs	CALR fs-10-10	RRMRRTRRKM	10	A*02:01	-14.8549	-0.205761	-0.632911	FALSE	50.3854	33758.9	52.4074	NA	NA	NA	No	No	No
CALR fs	CALR fs-10-11	MRRMRRTRRKM	11	A*02:01	-12.5537	-0.0297879	-0.350211	FALSE	65.555	38569.7	81	NA	NA	NA	No	No	No
CALR fs	CALR fs-11-08	RMRRTRRK	8	A*02:01	1.25365	1.02605	1.34599	FALSE	72.4579	40380.4	78	NA	NA	NA	No	No	No
CALR fs	CALR fs-11-09	RRMRRTRRK	9	A*02:01	-8.19165	0.303773	0.185654	FALSE	64.4501	38262.1	48.8333	NA	NA	NA	No	No	No
CALR fs	CALR fs-11-10	MRRMRRTRRK	10	A*02:01	-17.3622	-0.397492	-0.940928	FALSE	78.7578	41946.6	80	NA	NA	NA	No	No	No
CALR fs	CALR fs-11-11	RMRRMRRTRRK	11	A*02:01	-15.8853	-0.284555	-0.759494	FALSE	56.5623	35872.6	71.875	NA	NA	NA	No	No	No
CALR fs	CALR fs-12-09	MRRMRRTRR	9	A*02:01	-5.54697	0.50601	0.510549	FALSE	85.2806	43535.4	76	NA	NA	NA	No	No	No
CALR fs	CALR fs-12-10	RMRRMRRTRR	10	A*02:01	-31.9595	-1.51374	-2.73418	FALSE	53.234	34750.6	65.5	NA	NA	NA	No	No	No
DNMT3A R882H	DNMT3A R882H-01-08	HLARQRLL	8	A*02:01	-12.093	-0.346428	-0.531707	FALSE	31.6134	24637.2	21.4809	24.4356	19405	17.7222	No	No	No
DNMT3A R882H	DNMT3A R882H-01-09	HLARQRLLG	9	A*02:01	-26.6445	-0.832001	-1.6	FALSE	35.0886	26755.1	33.037	27.1548	21527.6	27.5556	No	No	No
DNMT3A R882H	DNMT3A R882H-01-10	HLARQRLLGR	10	A*02:01	-10.897	-0.306518	-0.443903	FALSE	34.9618	26681.4	31.6471	31.7619	24735.8	29.55	No	No	No
DNMT3A R882H	DNMT3A R882H-01-11	HLARQRLLGRS	11	A*02:01	-2.12625	-0.0138442	0.2	FALSE	45.7939	31976.6	66	37.9794	28383.7	60.3571	No	No	No
DNMT3A R882H	DNMT3A R882H-02-08	SHLARQRL	8	A*02:01	-4.8505	-0.104751	0	FALSE	75.6598	41190.5	63.9286	75.2838	41099.7	42.0833	No	No	No
DNMT3A R882H	DNMT3A R882H-02-09	SHLARQRLL	9	A*02:01	-50.897	-1.64129	-3.38049	FALSE	41.0528	29914.2	27.9444	40.8715	29828.5	18.2063	No	No	No
DNMT3A R882H	DNMT3A R882H-02-10	SHLARQRLLG	10	A*02:01	0	0.0571071	0.356098	FALSE	45.1672	31715.7	54.8148	43.878	31172.1	49.7143	No	No	No
DNMT3A R882H	DNMT3A R882H-02-11	SHLARQRLLGR	11	A*02:01	-14.0199	-0.410728	-0.673171	FALSE	55.1406	35424.1	64.2857	55.1919	35440.2	57.1053	No	No	No
DNMT3A R882H	DNMT3A R882H-03-08	MSHLARQR	8	A*02:01	-18.3389	-0.554848	-0.990244	TRUE	74.1125	40802.8	71.875	76.2053	41322.7	74.375	No	No	No
DNMT3A R882H	DNMT3A R882H-03-09	MSHLARQRL	9	A*02:01	-8.10631	-0.213395	-0.239024	TRUE	39.0012	28908.1	32.6552	46.857	32409.9	39.2667	No	No	No
DNMT3A R882H	DNMT3A R882H-03-10	MSHLARQRLL	10	A*02:01	12.093	0.460643	1.2439	TRUE	29.4742	23196	46.875	30.5788	23946.3	35.8182	No	No	No
DNMT3A R882H	DNMT3A R882H-03-11	MSHLARQRLLG	11	A*02:01	12.2259	0.465077	1.25366	TRUE	47.9251	32839.1	86.6667	48.4596	33048	85	No	No	No
DNMT3A R882H	DNMT3A R882H-04-08	NMSHLARQ	8	A*02:01	26.711	0.948433	2.31707	FALSE	74.1073	40801.5	73.125	78.7025	41932.9	78	No	No	No
DNMT3A R882H	DNMT3A R882H-04-09	NMSHLARQR	9	A*02:01	-20.9302	-0.64132	-1.18049	FALSE	50.1788	33688.1	40.7857	52.1099	34355.8	45.7	No	No	No
DNMT3A R882H	DNMT3A R882H-04-10	NMSHLARQRL	10	A*02:01	32.9568	1.15685	2.77561	FALSE	14.6868	10251.9	16.5581	19.1605	14708	21.8855	No	No	No
DNMT3A R882H	DNMT3A R882H-04-11	NMSHLARQRLL	11	A*02:01	11.0963	0.427384	1.17073	FALSE	19.9552	15481.2	40.3571	23.4111	18536.7	42.0833	No	No	No
DNMT3A R882H	DNMT3A R882H-05-08	SNMSHLAR	8	A*02:01	25.6478	0.912957	2.23902	FALSE	70.098	39785.3	68	73.3179	40599.4	73.75	No	No	No
DNMT3A R882H	DNMT3A R882H-05-09	SNMSHLARQ	9	A*02:01	4.98339	0.223399	0.721951	FALSE	58.1198	36370.5	54.6296	60.2262	37044.9	59.7368	No	No	No
DNMT3A R882H	DNMT3A R882H-05-10	SNMSHLARQR	10	A*02:01	-6.37874	-0.155747	-0.112195	FALSE	48.5174	33070.5	52.963	51.5297	34153.8	58.9474	No	No	No
DNMT3A R882H	DNMT3A R882H-05-11	SNMSHLARQRL	11	A*02:01	-3.72093	-0.0670576	0.0829268	FALSE	37.323	28033.9	49.4286	44.0436	31243.3	59.4737	No	No	No
DNMT3A R882H	DNMT3A R882H-06-08	VSNMSHLA	8	A*02:01	-0.398671	0.0438038	0.326829	FALSE	52.971	34657.9	49	67.8653	39184.3	68.5	No	No	No
DNMT3A R882H	DNMT3A R882H-06-09	VSNMSHLAR	9	A*02:01	20.0664	0.72671	1.82927	FALSE	48.8569	33203.2	49.7143	54.9894	35376.2	52.7778	No	No	No
DNMT3A R882H	DNMT3A R882H-06-10	VSNMSHLARQ	10	A*02:01	-2.45847	-0.0249303	0.17561	FALSE	53.6108	34884	67.5	56.5098	35856	69	No	No	No
DNMT3A R882H	DNMT3A R882H-06-11	VSNMSHLARQR	11	A*02:01	-40.9967	-1.31092	-2.65366	FALSE	62.5219	37701.6	78	66.1875	38737	83	No	No	No
DNMT3A R882H	DNMT3A R882H-07-08	DVSNMSHL	8	A*02:01	-0.199336	0.0504555	0.341463	FALSE	61.7642	37483.6	37.1667	68.5832	39377.2	42.8333	No	No	No
DNMT3A R882H	DNMT3A R882H-07-09	DVSNMSHLA	9	A*02:01	8.77076	0.349781	1	FALSE	30.1183	23635.6	20.1667	47.4123	32633	34.3846	No	No	No
DNMT3A R882H	DNMT3A R882H-07-10	DVSNMSHLAR	10	A*02:01	-20.5316	-0.628016	-1.15122	FALSE	56.4609	35840.4	58.1579	62.7	37753	61.0714	No	No	No
DNMT3A R882H	DNMT3A R882H-07-11	DVSNMSHLARQ	11	A*02:01	-30.2326	-0.951732	-1.86341	FALSE	71.2315	40070	77	73.2043	40570.4	79	No	No	No
DNMT3A R882H	DNMT3A R882H-08-08	TDVSNMSH	8	A*02:01	-17.6744	-0.532676	-0.941463	TRUE	94.143	45892.3	85	86.1433	43747.4	71.875	No	No	No
DNMT3A R882H	DNMT3A R882H-08-09	TDVSNMSHL	9	A*02:01	-12.093	-0.346428	-0.531707	FALSE	47.8837	32822.4	25.5942	53.4362	34822.1	28.1957	No	No	No
DNMT3A R882H	DNMT3A R882H-08-10	TDVSNMSHLA	10	A*02:01	33.8206	1.18568	2.83902	FALSE	24.024	19076.9	25.5507	37.2669	28004.2	41.8333	No	No	No
DNMT3A R882H	DNMT3A R882H-09-09	YTDVSNMSH	9	A*02:01	-3.65448	-0.0648404	0.0878049	TRUE	38.4891	28644.3	26.1017	33.0299	25521.7	22.1604	No	No	No
DNMT3A R882H	DNMT3A R882H-09-10	YTDVSNMSHL	10	A*02:01	61.0631	2.09474	4.83902	FALSE	6.6967	2618.31	4.9325	7.1135	2947.77	5.1777	No	No	No
DNMT3A R882H	DNMT3A R882H-09-11	YTDVSNMSHLA	11	A*02:01	119.203	4.03481	9.10732	FALSE	13.2511	8746.5	17.4519	17.8925	13508.3	23.2637	Yes	No	No
DNMT3A R882H	DNMT3A R882H-10-10	HYTDVSNMSH	10	A*02:01	-13.3555	-0.388556	-0.62439	TRUE	66.6746	38866.3	56.5789	55.5746	35560.4	37.3333	No	No	No
DNMT3A R882H	DNMT3A R882H-10-11	HYTDVSNMSHL	11	A*02:01	-37.7409	-1.20228	-2.41463	FALSE	22.7761	17988.8	32.931	24.2358	19245	32.6207	No	No	No
DNMT3A R882H	DNMT3A R882H-11-11	VHYTDVSNMSH	11	A*02:01	-42.9236	-1.37522	-2.79512	TRUE	75.4847	41148.2	76	57.8521	36284.5	45.1	No	No	No
EGFR C797S	EGFR C797S-01-08	SLLDYVRE	8	A*02:01	41.0707	0.486027	1.455	FALSE	22.6563	17886.7	9.964	27.3345	21664.3	29.025	No	No	No
EGFR C797S	EGFR C797S-01-09	SLLDYVREH	9	A*02:01	30.4957	0.277272	0.955	FALSE	21.6378	17011.1	8.6219	24.9582	19829.7	20.4375	No	No	No
EGFR C797S	EGFR C797S-01-10	SLLDYVREHK	10	A*02:01	25.8691	0.185941	0.73625	FALSE	17.9741	13595	10.6447	18.3738	13964.6	27.9259	No	No	No
EGFR C797S	EGFR C797S-01-11	SLLDYVREHKD	11	A*02:01	57.6471	0.813251	2.23875	FALSE	39.641	29232	40.1429	42.5728	30604.3	85	No	No	No
EGFR C797S	EGFR C797S-02-08	GSLLDYVR	8	A*02:01	-49.5572	-1.30301	-2.83	FALSE	75.094	41053.9	71.25	87.7325	44140.6	86.6667	No	No	No
EGFR C797S	EGFR C797S-02-09	GSLLDYVRE	9	A*02:01	38.6385	0.438013	1.34	FALSE	62.5459	37708.5	50.7407	77.4438	41624.2	63.9286	No	No	No
EGFR C797S	EGFR C797S-02-10	GSLLDYVREH	10	A*02:01	-11.8044	-0.557749	-1.045	FALSE	40.6383	29717.4	21.3893	40.4408	29623.6	21.4122	No	No	No
EGFR C797S	EGFR C797S-02-11	GSLLDYVREHK	11	A*02:01	11.4871	-0.0979659	0.05625	FALSE	43.6581	31076.8	44.3	44.4286	31405	54.6296	No	No	No
EGFR C797S	EGFR C797S-03-08	FGSLLDYV	8	A*02:01	-51.2492	-1.33641	-2.91	TRUE	16.8345	12428.5	24.8052	18.1465	13755.7	42.5	No	No	No
EGFR C797S	EGFR C797S-03-09	FGSLLDYVR	9	A*02:01	4.77198	-0.230526	-0.26125	TRUE	34.9506	26674.8	48.6667	39.6919	29258	68.5	No	No	No
EGFR C797S	EGFR C797S-03-10	FGSLLDYVRE	10	A*02:01	-3.58229	-0.395442	-0.65625	TRUE	42.6396	30633.8	68.5	50.7601	33887.7	74.375	No	No	No
EGFR C797S	EGFR C797S-03-11	FGSLLDYVREH	11	A*02:01	-2.02247	-0.364651	-0.5825	TRUE	28.2607	22358	28.6522	28.2554	22354.3	28.6522	No	No	No
EGFR C797S	EGFR C797S-04-08	PFGSLLDY	8	A*02:01	-36.074	-1.03684	-2.1925	FALSE	86.1568	43750.7	70.625	81.0608	42508.1	86.6667	No	No	No
EGFR C797S	EGFR C797S-04-09	PFGSLLDYV	9	A*02:01	-0.832783	-0.341166	-0.52625	FALSE	30.4201	23838.7	26.7627	29.3908	23139.4	50.1852	No	No	No
EGFR C797S	EGFR C797S-04-10	PFGSLLDYVR	10	A*02:01	23.0668	0.130621	0.60375	FALSE	57.687	36231.5	84	61.22	37327.8	95	No	No	No
EGFR C797S	EGFR C797S-04-11	PFGSLLDYVRE	11	A*02:01	-5.24785	-0.428321	-0.735	FALSE	79.3494	42092.5	96.6667	86.9908	43956.6	98.3333	No	No	No
EGFR C797S	EGFR C797S-05-08	MPFGSLLD	8	A*02:01	-4.82485	-0.419971	-0.715	FALSE	66.3251	38773.5	75	58.0844	36359.1	92.5	No	No	No
EGFR C797S	EGFR C797S-05-09	MPFGSLLDY	9	A*02:01	42.1018	0.506381	1.50375	FALSE	37.5859	28173.5	21.6336	31.8319	24782.4	38.8824	No	No	No
EGFR C797S	EGFR C797S-05-10	MPFGSLLDYV	10	A*02:01	22.961	0.128534	0.59875	FALSE	6.7105	2628.79	15.3042	5.3577	1704.9	18.4664	No	No	No
EGFR C797S	EGFR C797S-05-11	MPFGSLLDYVR	11	A*02:01	-3.63516	-0.396486	-0.65875	FALSE	23.2792	18421.9	51.2963	21.2363	16656.8	58.9474	No	No	No
EGFR C797S	EGFR C797S-06-08	LMPFGSLL	8	A*02:01	92.9676	1.51049	3.90875	FALSE	6.7917	2691.5	4.5224	4.9224	1453.06	6.3342	No	No	No
EGFR C797S	EGFR C797S-06-09	LMPFGSLLD	9	A*02:01	29.4382	0.256396	0.905	FALSE	27.4549	21756.4	37.7778	21.3216	16731.4	52.963	No	No	No
EGFR C797S	EGFR C797S-06-10	LMPFGSLLDY	10	A*02:01	23.3047	0.135318	0.615	FALSE	11.9342	7444.47	17.9593	10.5164	5999.34	27.6296	No	No	No
EGFR C797S	EGFR C797S-06-11	LMPFGSLLDYV	11	A*02:01	160.886	2.85122	7.12	FALSE	1.4932	170.895	6.6825	1.7544	221.43	7.705	Yes	Yes	No
EGFR C797S	EGFR C797S-07-08	QLMPFGSL	8	A*02:01	28.9623	0.247002	0.8825	FALSE	7.927	3636.69	3.489	7.7786	3504.88	6.4972	No	No	No
EGFR C797S	EGFR C797S-07-09	QLMPFGSLL	9	A*02:01	160.304	2.83974	7.0925	FALSE	0.5379	41.5445	0.206	0.3742	27.584	0.4761	Yes	Yes	Yes
EGFR C797S	EGFR C797S-07-10	QLMPFGSLLD	10	A*02:01	35.228	0.37069	1.17875	FALSE	4.9685	1479.4	4.4305	3.5689	776.714	7.5135	No	No	No
EGFR C797S	EGFR C797S-07-11	QLMPFGSLLDY	11	A*02:01	37.766	0.420791	1.29875	FALSE	10.5999	6082.74	10.1281	8.6621	4273.61	15.5536	No	No	No
EGFR C797S	EGFR C797S-08-08	TQLMPFGS	8	A*02:01	-20.7931	-0.735191	-1.47	TRUE	49.7234	33524.8	58.4211	40.1893	29504.7	43.4	No	No	No
EGFR C797S	EGFR C797S-08-09	TQLMPFGSL	9	A*02:01	124.666	2.13624	5.4075	FALSE	7.7271	3460.26	6.2041	8.9696	4547.64	11.7326	Yes	No	No
EGFR C797S	EGFR C797S-08-10	TQLMPFGSLL	10	A*02:01	65.499	0.968252	2.61	FALSE	1.408	154.417	1.0468	0.8714	75.3696	2.3133	No	Yes	Yes
EGFR C797S	EGFR C797S-08-11	TQLMPFGSLLD	11	A*02:01	5.80304	-0.210172	-0.2125	FALSE	7.6802	3420.1	10.1119	6.6098	2553.1	17.4778	No	No	No
EGFR C797S	EGFR C797S-09-09	ITQLMPFGS	9	A*02:01	9.10773	-0.144936	-0.05625	TRUE	25.3945	20161.6	35.2273	18.257	13856.8	19.7967	No	No	No
EGFR C797S	EGFR C797S-09-10	ITQLMPFGSL	10	A*02:01	-52.5711	-1.3625	-2.9725	FALSE	8.4254	4068.23	14.5936	9.1353	4693.56	19.5055	No	No	No
EGFR C797S	EGFR C797S-09-11	ITQLMPFGSLL	11	A*02:01	27.5611	0.219342	0.81625	FALSE	1.2523	129.85	1.7534	1.0409	97.3901	3.8614	No	Yes	Yes
EGFR C797S	EGFR C797S-10-10	LITQLMPFGS	10	A*02:01	-15.5585	-0.631858	-1.2225	TRUE	22.2296	17527.5	58.1579	17.6823	13287.4	41.8333	No	No	No
EGFR C797S	EGFR C797S-10-11	LITQLMPFGSL	11	A*02:01	-3.58229	-0.395442	-0.65625	FALSE	10.8323	6321.2	27.9444	11.684	7178.54	35.8636	No	No	No
EGFR C797S	EGFR C797S-11-11	QLITQLMPFGS	11	A*02:01	16.4045	-0.000894659	0.28875	TRUE	13.7093	9219.34	30.9444	10.4926	5975.76	22.1604	No	No	No
EGFR E746_A750del	EGFR E746_A750del-01-10	KTSPKANKEI	10	A*02:01	-7.01917	0.530739	0.392308	FALSE	32.9588	25478.1	23.1538	NA	NA	NA	No	No	No
EGFR E746_A750del	EGFR E746_A750del-01-11	KTSPKANKEIL	11	A*02:01	-23.1989	0.0199476	-0.392308	FALSE	48.0239	32878.6	41.25	NA	NA	NA	No	No	No
EGFR E746_A750del	EGFR E746_A750del-03-11	AIKTSPKANKE	11	A*02:01	-36.92	-0.413224	-1.05769	FALSE	88.0822	44227.6	78	NA	NA	NA	No	No	No
EGFR E746_A750del	EGFR E746_A750del-04-11	VAIKTSPKANK	11	A*02:01	-2.94779	0.659271	0.589744	FALSE	70.7258	39942.8	63.2143	NA	NA	NA	No	No	No
EGFR E746_A750del	EGFR E746_A750del-04-8	VAIKTSPK	8	A*02:01	-50.6675	-0.847229	-1.72436	FALSE	68.395	39326.5	65	NA	NA	NA	No	No	No
EGFR E746_A750del	EGFR E746_A750del-05-8	PVAIKTSP	8	A*02:01	4.32254	0.888794	0.942308	FALSE	93.4436	45690.2	90	NA	NA	NA	No	No	No
EGFR E746_A750del	EGFR E746_A750del-05-9	PVAIKTSPK	9	A*02:01	-38.427	-0.460797	-1.13077	FALSE	65.6768	38601.9	62.5	NA	NA	NA	No	No	No
EGFR E746_A750del	EGFR E746_A750del-06-10	IPVAIKTSPK	10	A*02:01	-92.8619	-2.17929	-3.77051	FALSE	41.7627	30242.2	54.4444	NA	NA	NA	No	No	No
EGFR E746_A750del	EGFR E746_A750del-07-10	KIPVAIKTSP	10	A*02:01	7.86517	1.00063	1.1141	FALSE	46.1344	32117	41.9167	NA	NA	NA	No	No	No
EGFR E746_A750del	EGFR E746_A750del-08-11	VKIPVAIKTSP	11	A*02:01	1.5466	0.801158	0.807692	FALSE	81.1583	42531.5	80	NA	NA	NA	No	No	No
EGFR G719A	EGFR G719A-01-08	ASGAFGTV	8	A*02:01	-21.5863	-0.193462	0.196078	FALSE	32.6198	25270.3	28.7826	37.2572	27999	33.1852	No	No	No
EGFR G719A	EGFR G719A-01-09	ASGAFGTVY	9	A*02:01	-13.6814	-0.0664098	0.504644	FALSE	51.9385	34296	29.825	55.3362	35485.4	32.3103	No	No	No
EGFR G719A	EGFR G719A-01-10	ASGAFGTVYK	10	A*02:01	-58.4402	-0.785809	-1.24252	FALSE	42.6074	30619.5	47.625	45.2707	31758.7	50	No	No	No
EGFR G719A	EGFR G719A-01-11	ASGAFGTVYKG	11	A*02:01	0.224719	0.157101	1.04747	FALSE	55.533	35547.3	70.625	59.3509	36769	70	No	No	No
EGFR G719A	EGFR G719A-02-08	LASGAFGT	8	A*02:01	-86.7019	-1.24005	-2.34572	FALSE	34.0935	26174.2	33.4074	51.7543	34231.9	53.1481	No	No	No
EGFR G719A	EGFR G719A-02-09	LASGAFGTV	9	A*02:01	94.501	1.67239	4.72755	FALSE	7.6787	3418.77	7.5829	14.2245	9761.99	13.948	No	No	No
EGFR G719A	EGFR G719A-02-10	LASGAFGTVY	10	A*02:01	-47.8916	-0.616263	-0.830753	FALSE	27.3566	21681.2	35.9545	40.3327	29572.4	51.2963	No	No	No
EGFR G719A	EGFR G719A-02-11	LASGAFGTVYK	11	A*02:01	-23.8334	-0.229581	0.108359	FALSE	37.0619	27895.9	56.5789	51.1954	34038	73.125	No	No	No
EGFR G719A	EGFR G719A-03-08	VLASGAFG	8	A*02:01	-1.65235	0.126931	0.9742	TRUE	29.6251	23298.9	19.8022	43.467	30994.2	29.875	No	No	No
EGFR G719A	EGFR G719A-03-09	VLASGAFGT	9	A*02:01	152.082	2.59787	6.97523	TRUE	2.1883	316.093	1.1343	4.4643	1212.44	2.3174	Yes	No	Yes
EGFR G719A	EGFR G719A-03-10	VLASGAFGTV	10	A*02:01	172.835	2.93144	7.78535	TRUE	0.4349	32.6075	0.3641	1.1211	109.672	0.8234	Yes	Yes	Yes
EGFR G719A	EGFR G719A-03-11	VLASGAFGTVY	11	A*02:01	65.076	1.19944	3.57895	TRUE	5.2615	1646.48	7.0082	10.7634	6249.52	13.708	No	No	No
EGFR G719A	EGFR G719A-04-08	KVLASGAF	8	A*02:01	-29.729	-0.32434	-0.121775	FALSE	45.0364	31661.6	34.4615	47.1674	32535	30.9444	No	No	No
EGFR G719A	EGFR G719A-04-09	KVLASGAFG	9	A*02:01	-29.6497	-0.323065	-0.118679	FALSE	28.1143	22256.8	30.6944	30.839	24123.6	27.463	No	No	No
EGFR G719A	EGFR G719A-04-10	KVLASGAFGT	10	A*02:01	5.19498	0.236987	1.24149	FALSE	6.8495	2737.08	5.3422	10.2517	5742.19	9.23	No	No	No
EGFR G719A	EGFR G719A-04-11	KVLASGAFGTV	11	A*02:01	185.684	3.13795	8.28689	FALSE	2.9705	553.554	5.2416	4.0537	1000.66	4.2569	Yes	No	No
EGFR G719A	EGFR G719A-05-08	IKVLASGA	8	A*02:01	-66.6887	-0.918385	-1.5645	FALSE	84.6846	43389.1	88.3333	87.9016	44182.6	83	No	No	No
EGFR G719A	EGFR G719A-05-09	IKVLASGAF	9	A*02:01	-37.2902	-0.445868	-0.416925	FALSE	62.618	37729.4	46.75	63.5652	38003.9	43.4	No	No	No
EGFR G719A	EGFR G719A-05-10	IKVLASGAFG	10	A*02:01	-7.07204	0.0398216	0.762642	FALSE	37.4639	28108.6	63.5714	41.4732	30108	57.6316	No	No	No
EGFR G719A	EGFR G719A-05-11	IKVLASGAFGT	11	A*02:01	56.1401	1.05582	3.23013	FALSE	8.1786	3852.37	9.4198	14.8972	10483	16.3581	No	No	No
EGFR G719A	EGFR G719A-06-08	KIKVLASG	8	A*02:01	-40.4098	-0.496009	-0.5387	FALSE	73.3557	40609	72.5	84.5011	43344	81	No	No	No
EGFR G719A	EGFR G719A-06-09	KIKVLASGA	9	A*02:01	-51.1434	-0.668529	-0.957688	FALSE	23.2362	18384.7	18.583	27.4309	21738	18.1166	No	No	No
EGFR G719A	EGFR G719A-06-10	KIKVLASGAF	10	A*02:01	-44.7984	-0.566547	-0.71001	FALSE	30.4319	23846.7	38.1176	33.1463	25592.8	31.7059	No	No	No
EGFR G719A	EGFR G719A-06-11	KIKVLASGAFG	11	A*02:01	-59.3391	-0.800256	-1.27761	FALSE	48.1807	32939.5	81	51.6872	34208.6	71.25	No	No	No
EGFR G719A	EGFR G719A-07-08	KKIKVLAS	8	A*02:01	-33.2188	-0.38043	-0.257998	FALSE	88.1822	44252.5	83	91.1433	45031.5	86.6667	No	No	No
EGFR G719A	EGFR G719A-07-09	KKIKVLASG	9	A*02:01	-50.2181	-0.653657	-0.921569	FALSE	73.741	40707.6	68.5	82.974	42970.9	83	No	No	No
EGFR G719A	EGFR G719A-07-10	KKIKVLASGA	10	A*02:01	-66.4243	-0.914136	-1.55418	FALSE	31.7108	24701.8	40.5	37.5596	28159.4	40.7143	No	No	No
EGFR G719A	EGFR G719A-07-11	KKIKVLASGAF	11	A*02:01	-61.8771	-0.841049	-1.37668	FALSE	55.0905	35408.3	62.8571	60.6008	37151.3	64.6429	No	No	No
EGFR G719A	EGFR G719A-08-08	FKKIKVLA	8	A*02:01	2.26041	0.18982	1.12693	TRUE	81.724	42668	67.5	95.1623	46261.7	96.6667	No	No	No
EGFR G719A	EGFR G719A-08-09	FKKIKVLAS	9	A*02:01	-46.041	-0.586519	-0.758514	FALSE	70.5057	39887.5	65.5	75.6506	41188.3	70.625	No	No	No
EGFR G719A	EGFR G719A-08-10	FKKIKVLASG	10	A*02:01	-53.8136	-0.711447	-1.06192	FALSE	66.3125	38770.1	88.3333	76.972	41509.1	96.6667	No	No	No
EGFR G719A	EGFR G719A-08-11	FKKIKVLASGA	11	A*02:01	-24.8116	-0.245303	0.0701755	FALSE	33.5616	25848	63.2143	39.7137	29269	55.5263	No	No	No
EGFR G719A	EGFR G719A-09-09	EFKKIKVLA	9	A*02:01	-15.3734	-0.093605	0.438597	TRUE	61.2242	37329	31.5294	89.8847	44678.7	75	No	No	No
EGFR G719A	EGFR G719A-09-10	EFKKIKVLAS	10	A*02:01	-45.7237	-0.581419	-0.74613	FALSE	79.6296	42161.8	80	83.8054	43173.7	83	No	No	No
EGFR G719A	EGFR G719A-09-11	EFKKIKVLASG	11	A*02:01	-5.90879	0.0585183	0.80805	FALSE	81.6571	42651.8	96.6667	89.362	44547.4	98.3333	No	No	No
EGFR G719A	EGFR G719A-10-10	TEFKKIKVLA	10	A*02:01	-28.4071	-0.303093	-0.0701755	TRUE	40.8073	29797.9	27.9074	74.687	40950.6	58.9474	No	No	No
EGFR G719A	EGFR G719A-10-11	TEFKKIKVLAS	11	A*02:01	-52.9412	-0.697424	-1.02786	FALSE	69.3232	39577.1	66.5	72.9309	40500.7	71.25	No	No	No
EGFR G719A	EGFR G719A-11-11	ETEFKKIKVLA	11	A*02:01	-53.0734	-0.699549	-1.03302	TRUE	63.052	37854.9	67	83.7194	43152.7	86.6667	No	No	No
EGFR L858R	EGFR L858R-01-08	RAKLLGAE	8	A*02:01	3.60872	0.744015	1.15466	FALSE	82.6682	42896.6	80	73.1751	40563	74.375	No	No	No
EGFR L858R	EGFR L858R-01-11	RAKLLGAEEKE	11	A*02:01	-63.0139	-2.09149	-3.27417	FALSE	64.3893	38244.3	51.8519	57.6015	36204.1	56.5789	No	No	No
EGFR L858R	EGFR L858R-02-08	GRAKLLGA	8	A*02:01	-15.9022	-0.0863833	-0.142355	FALSE	76.3675	41362	62.8571	10.5552	6037.89	5.7867	No	No	No
EGFR L858R	EGFR L858R-02-11	GRAKLLGAEEK	11	A*02:01	2.36616	0.69113	1.07206	FALSE	76.4062	41371.4	61.0714	42.4992	30571.9	35.9091	No	No	No
EGFR L858R	EGFR L858R-03-08	FGRAKLLG	8	A*02:01	-14.3424	-0.0199964	-0.0386643	TRUE	82.1712	42776.1	75	55.1002	35411.4	65	No	No	No
EGFR L858R	EGFR L858R-03-09	FGRAKLLGA	9	A*02:01	-53.2584	-1.67629	-2.62566	TRUE	19.4636	14998.2	20.1319	5.3714	1713.38	6.9158	No	No	No
EGFR L858R	EGFR L858R-03-10	FGRAKLLGAE	10	A*02:01	-18.8367	-0.21128	-0.337434	TRUE	46.8217	32395.5	74.375	13.0359	8532.82	27.9815	No	No	No
EGFR L858R	EGFR L858R-03-11	FGRAKLLGAEE	11	A*02:01	-52.2274	-1.63241	-2.55712	TRUE	70.3595	39850.8	84	42.7027	30661.6	80	No	No	No
EGFR L858R	EGFR L858R-04-08	DFGRAKLL	8	A*02:01	-0.304032	0.577485	0.894552	FALSE	78.3192	41838.7	59.4737	66.6398	38857.1	48.1667	No	No	No
EGFR L858R	EGFR L858R-04-09	DFGRAKLLG	9	A*02:01	44.0582	2.46557	3.84359	FALSE	91.9335	45256.7	92.5	84.0711	43238.7	82	No	No	No
EGFR L858R	EGFR L858R-04-10	DFGRAKLLGA	10	A*02:01	-26.768	-0.548841	-0.864675	FALSE	43.5493	31029.7	53.3333	20.7495	16214.8	36.2632	No	No	No
EGFR L858R	EGFR L858R-04-11	DFGRAKLLGAE	11	A*02:01	-28.7773	-0.634356	-0.998243	FALSE	81.3322	42573.4	98.3333	42.9444	30768.6	88.3333	No	No	No
EGFR L858R	EGFR L858R-05-08	TDFGRAKL	8	A*02:01	13.7343	1.17497	1.82777	FALSE	65.4349	38538	41.75	48.6899	33137.9	29.55	No	No	No
EGFR L858R	EGFR L858R-05-09	TDFGRAKLL	9	A*02:01	-13.7607	0.00475801	0	FALSE	46.2317	32156.3	22.6415	37.8442	28311.3	19.522	No	No	No
EGFR L858R	EGFR L858R-05-10	TDFGRAKLLG	10	A*02:01	10.7204	1.04669	1.62742	FALSE	73.655	40685.6	70	63.2118	37901.2	65.5	No	No	No
EGFR L858R	EGFR L858R-05-11	TDFGRAKLLGA	11	A*02:01	-0.96497	0.549355	0.850615	FALSE	38.8845	28847.8	35.6818	29.7317	23371.9	35.2727	No	No	No
EGFR L858R	EGFR L858R-06-09	ITDFGRAKL	9	A*02:01	-42.0225	-1.19808	-1.87873	FALSE	12.9122	8406.63	4.63	6.0028	2123.72	1.9734	No	No	No
EGFR L858R	EGFR L858R-06-10	ITDFGRAKLL	10	A*02:01	0.991408	0.63262	0.980668	FALSE	14.6505	10212.5	11.8399	7.8025	3525.8	7.303	No	No	No
EGFR L858R	EGFR L858R-06-11	ITDFGRAKLLG	11	A*02:01	8.31461	0.9443	1.46749	FALSE	48.6	33102.8	63.2143	32.7994	25380.2	53.1481	No	No	No
EGFR L858R	EGFR L858R-07-08	KITDFGRA	8	A*02:01	5.08923	0.807026	1.25308	FALSE	39.8112	29318.8	29.775	25.6641	20367.5	18.1749	No	No	No
EGFR L858R	EGFR L858R-07-10	KITDFGRAKL	10	A*02:01	7.68011	0.917296	1.42531	FALSE	9.8464	5355.35	4.4823	3.8914	921.351	2.2595	No	No	No
EGFR L858R	EGFR L858R-07-11	KITDFGRAKLL	11	A*02:01	-27.9048	-0.597224	-0.940246	FALSE	17.7808	13390.5	13.6315	6.5105	2480.51	4.5847	No	No	No
EGFR L858R	EGFR L858R-08-08	VKITDFGR	8	A*02:01	11.6457	1.08608	1.68893	TRUE	85.5649	43605.1	78	55.3582	35492.3	44.4	No	No	No
EGFR L858R	EGFR L858R-08-09	VKITDFGRA	9	A*02:01	-33.774	-0.847019	-1.3304	FALSE	60.8142	37212	47.625	45.5273	31865.4	42.1667	No	No	No
EGFR L858R	EGFR L858R-08-10	VKITDFGRAK	10	A*02:01	-28.8037	-0.635481	-1	FALSE	50.1384	33674.2	39.4	35.6026	27054.1	26.7119	No	No	No
EGFR L858R	EGFR L858R-08-11	VKITDFGRAKL	11	A*02:01	12.2802	1.11308	1.73111	FALSE	33.5299	25828.4	29.3	18.133	13743.3	21.0305	No	No	No
EGFR L858R	EGFR L858R-09-09	HVKITDFGR	9	A*02:01	-6.64904	0.307437	0.472759	TRUE	49.0522	33278.4	37.6111	15.0122	10609.7	8.6239	No	No	No
EGFR L858R	EGFR L858R-09-10	HVKITDFGRA	10	A*02:01	-32.0026	-0.77163	-1.21265	FALSE	24.2674	19270.2	19.1264	14.7379	10307.5	14.1399	No	No	No
EGFR L858R	EGFR L858R-09-11	HVKITDFGRAK	11	A*02:01	-5.80304	0.343443	0.528998	FALSE	60.0311	36989.7	52.963	44.9266	31615.4	41.1667	No	No	No
EGFR L858R	EGFR L858R-10-10	QHVKITDFGR	10	A*02:01	-21.7713	-0.336178	-0.532513	TRUE	57.2335	36086.4	54.8148	27.8197	22037.8	31.0588	No	No	No
EGFR L858R	EGFR L858R-10-11	QHVKITDFGRA	11	A*02:01	-58.9954	-1.92046	-3.00703	FALSE	58.3826	36455.2	74.375	42.4452	30548.1	66	No	No	No
EGFR L858R	EGFR L858R-11-11	PQHVKITDFGR	11	A*02:01	-26.5829	-0.540964	-0.852373	TRUE	80.9346	42477.7	92.5	50.3257	33738.4	66.5	No	No	No
EGFR T790M_C797S	EGFR T790M_C797S-01-08	MQLMPFGS	8	A*02:01	9.10773	-1.01369	-1.11938	TRUE	31.8821	24815.9	53.8889	40.1893	29504.7	43.4	No	No	No
EGFR T790M_C797S	EGFR T790M_C797S-01-09	IMQLMPFGS	9	A*02:01	30.2049	-0.55313	-0.500775	TRUE	5.3643	1708.94	8.0991	18.257	13856.8	19.7967	No	No	No
EGFR T790M_C797S	EGFR T790M_C797S-01-10	LIMQLMPFGS	10	A*02:01	17.2505	-0.835928	-0.88062	TRUE	8.6863	4294.52	27.2222	17.6823	13287.4	41.8333	No	No	No
EGFR T790M_C797S	EGFR T790M_C797S-01-11	QLIMQLMPFGS	11	A*02:01	44.111	-0.249555	-0.0930232	TRUE	15.3207	10915.8	39.4	10.4926	5975.76	22.1604	No	No	No
EGFR T790M_C797S	EGFR T790M_C797S-02-09	MQLMPFGSL	9	A*02:01	66.6887	0.243322	0.568992	FALSE	3.6818	824.57	4.5711	8.9696	4547.64	11.7326	No	No	No
EGFR T790M_C797S	EGFR T790M_C797S-02-10	IMQLMPFGSL	10	A*02:01	50.456	-0.111042	0.0930232	FALSE	1.5037	172.958	5.5293	9.1353	4693.56	19.5055	No	Yes	No
EGFR T790M_C797S	EGFR T790M_C797S-02-11	LIMQLMPFGSL	11	A*02:01	133.814	1.70868	2.53721	TRUE	3.7572	858.148	14.7297	11.684	7178.54	35.8636	No	No	No
EGFR T790M_C797S	EGFR T790M_C797S-03-10	MQLMPFGSLL	10	A*02:01	90.6411	0.76621	1.27132	FALSE	0.4403	33.0522	1.0362	0.8714	75.3696	2.3133	No	Yes	Yes
EGFR T790M_C797S	EGFR T790M_C797S-03-11	IMQLMPFGSLL	11	A*02:01	115.651	1.31218	2.00465	FALSE	1.1466	113.401	1.7524	1.0409	97.3901	3.8614	No	Yes	Yes
EGFR T790M_C797S	EGFR T790M_C797S-04-11	MQLMPFGSLLD	11	A*02:01	-2.49835	-1.26705	-1.45969	FALSE	3.4084	711.125	9.4449	6.6098	2553.1	17.4778	No	No	No
EGFR T790M	EGFR T790M-01-08	MQLMPFGC	8	A*02:01	-50.3767	-0.549115	-0.369626	FALSE	25.1588	19983.3	38.8824	40.1893	29504.7	43.4	No	No	No
EGFR T790M	EGFR T790M-01-09	MQLMPFGCL	9	A*02:01	47.2835	0.949572	1.91556	FALSE	4.4197	1187.44	9.7233	8.9696	4547.64	11.7326	No	No	No
EGFR T790M	EGFR T790M-01-11	MQLMPFGCLLD	11	A*02:01	-34.3027	-0.302445	0.00649553	FALSE	3.3495	687.847	13.682	6.6098	2553.1	17.4778	No	No	No
EGFR T790M	EGFR T790M-02-08	IMQLMPFG	8	A*02:01	33.4831	0.737792	1.59264	FALSE	28.0143	22188.1	41.5	62.1897	37605.8	71.25	No	No	No
EGFR T790M	EGFR T790M-02-09	IMQLMPFGC	9	A*02:01	115.863	2.00198	3.52026	FALSE	4.5977	1280.63	5.7381	18.257	13856.8	19.7967	No	No	No
EGFR T790M	EGFR T790M-02-10	IMQLMPFGCL	10	A*02:01	-30.2049	-0.23956	0.102382	FALSE	1.6714	204.795	6.2141	9.1353	4693.56	19.5055	No	Yes	No
EGFR T790M	EGFR T790M-02-11	IMQLMPFGCLL	11	A*02:01	32.0026	0.715073	1.558	FALSE	0.9846	89.4172	3.8539	1.0409	97.3901	3.8614	No	Yes	No
EGFR T790M	EGFR T790M-03-08	LIMQLMPF	8	A*02:01	62.9346	1.18975	2.28178	TRUE	18.146	13755.2	33.7778	23.0547	18228.2	35.8636	No	No	No
EGFR T790M	EGFR T790M-03-09	LIMQLMPFG	9	A*02:01	135.003	2.29571	3.96814	TRUE	10.8971	6389.34	25.7101	27.7528	21985.9	47.5	No	No	No
EGFR T790M	EGFR T790M-03-10	LIMQLMPFGC	10	A*02:01	-89.3985	-1.14794	-1.28271	TRUE	7.5581	3317.72	20.3819	17.6823	13287.4	41.8333	No	No	No
EGFR T790M	EGFR T790M-04-08	QLIMQLMP	8	A*02:01	-26.5565	-0.183572	0.187751	FALSE	27.2537	21602.7	43.6	27.774	22002.3	36.7895	No	No	No
EGFR T790M	EGFR T790M-04-09	QLIMQLMPF	9	A*02:01	143.437	2.42513	4.16548	FALSE	5.4751	1778.97	8.4093	4.3754	1163.08	5.2259	No	No	No
EGFR T790M	EGFR T790M-04-10	QLIMQLMPFG	10	A*02:01	-6.06742	0.130852	0.667182	FALSE	11.8344	7337.23	32.2414	12.6989	8189.37	29.575	No	No	No
EGFR T790M	EGFR T790M-04-11	QLIMQLMPFGC	11	A*02:01	15.8229	0.466779	1.1794	FALSE	13.8662	9387.13	31.4118	10.4926	5975.76	22.1604	No	No	No
EGFR T790M	EGFR T790M-05-08	VQLIMQLM	8	A*02:01	-68.9095	-0.833517	-0.803279	FALSE	26.74	21204	24.8571	29.1882	23002.3	23.3187	No	No	No
EGFR T790M	EGFR T790M-05-09	VQLIMQLMP	9	A*02:01	6.27892	0.320318	0.956078	FALSE	26.341	20890.8	36.5789	28.3036	22387.8	29.575	No	No	No
EGFR T790M	EGFR T790M-05-10	VQLIMQLMPF	10	A*02:01	6.46398	0.323158	0.960408	FALSE	8.8961	4480.54	21.3435	7.2149	3029.15	16.1548	No	No	No
EGFR T790M	EGFR T790M-06-08	TVQLIMQL	8	A*02:01	-84.9306	-1.07938	-1.17816	FALSE	28.2264	22334.3	14.5312	35.2222	26832.5	17.3852	No	No	No
EGFR T790M	EGFR T790M-06-09	TVQLIMQLM	9	A*02:01	-81.5466	-1.02745	-1.09898	FALSE	16.5824	12178.9	11.6404	16.4829	12081.8	9.8941	No	No	No
EGFR T790M	EGFR T790M-06-10	TVQLIMQLMP	10	A*02:01	-34.8579	-0.310964	-0.00649553	FALSE	30.3827	23813.5	49.1429	32.0305	24913	44.8	No	No	No
EGFR T790M	EGFR T790M-07-08	STVQLIMQ	8	A*02:01	-86.6755	-1.10615	-1.21899	FALSE	69.8071	39708.4	50	76.1869	41318.2	56.8421	No	No	No
EGFR T790M	EGFR T790M-07-09	STVQLIMQL	9	A*02:01	-80.7006	-1.01446	-1.07918	FALSE	5.7839	1973.88	1.9327	9.2912	4833.12	2.7918	No	No	Yes
EGFR T790M	EGFR T790M-07-10	STVQLIMQLM	10	A*02:01	-70.2313	-0.853803	-0.83421	FALSE	13.1138	8609.61	15.4539	16.8981	12492.3	17.1333	No	No	No
EGFR T790M	EGFR T790M-07-11	STVQLIMQLMP	11	A*02:01	-42.419	-0.426997	-0.183421	FALSE	37.0034	27865.1	54.2593	41.2951	30025.7	57.3684	No	No	No
EGFR T790M	EGFR T790M-08-08	TSTVQLIM	8	A*02:01	22.0886	0.562932	1.32601	TRUE	59.6687	36872.6	56.3158	74.3911	40874.4	79	No	No	No
EGFR T790M	EGFR T790M-08-09	TSTVQLIMQ	9	A*02:01	-87.2836	-1.11548	-1.23322	FALSE	71.3037	40088.2	68.5	69.377	39591.7	63.9286	No	No	No
EGFR T790M	EGFR T790M-08-10	TSTVQLIMQL	10	A*02:01	-57.1183	-0.652571	-0.527374	FALSE	15.8094	11419	15.1197	22.6966	17921	17.1519	No	No	No
EGFR T790M	EGFR T790M-08-11	TSTVQLIMQLM	11	A*02:01	-78.3212	-0.977949	-1.02351	FALSE	33.9384	26081.7	59.2105	35.6867	27103.3	52.7778	No	No	No
EGFR T790M	EGFR T790M-09-09	LTSTVQLIM	9	A*02:01	-76.312	-0.947116	-0.976492	TRUE	13.1354	8630.97	13.6682	21.8111	17166.4	28.6087	No	No	No
EGFR T790M	EGFR T790M-09-10	LTSTVQLIMQ	10	A*02:01	-36.1798	-0.33125	-0.0374265	FALSE	34.8483	26614.5	60.7143	38.8888	28849.9	56.3158	No	No	No
EGFR T790M	EGFR T790M-09-11	LTSTVQLIMQL	11	A*02:01	-57.1712	-0.653383	-0.528611	FALSE	15.0209	10618.2	32.4483	19.0448	14598.8	33.6296	No	No	No
EGFR T790M	EGFR T790M-10-10	CLTSTVQLIM	10	A*02:01	-35.0165	-0.313399	-0.0102073	TRUE	6.7543	2662.48	17.5556	9.0863	4650.49	27.6667	No	No	No
EGFR T790M	EGFR T790M-10-11	CLTSTVQLIMQ	11	A*02:01	-63.4898	-0.750347	-0.676461	FALSE	26.8494	21290.6	70	28.6873	22655.3	70	No	No	No
ERBB2 S310F	ERBB2 S310F-01-08	FCTLVCPL	8	A*02:01	-33.6213	-0.429639	-0.345219	FALSE	22.9351	18125.3	63.2143	36.8036	27749.3	71.25	No	No	No
ERBB2 S310F	ERBB2 S310F-01-09	FCTLVCPLH	9	A*02:01	-70.1661	-0.887837	-1.23663	FALSE	55.4181	35511.2	86.6667	76.4228	41375.5	90	No	No	No
ERBB2 S310F	ERBB2 S310F-01-10	FCTLVCPLHN	10	A*02:01	-69.5017	-0.879506	-1.22042	FALSE	46.1163	32109.7	96.6667	61.6808	37459.7	96.6667	No	No	No
ERBB2 S310F	ERBB2 S310F-01-11	FCTLVCPLHNQ	11	A*02:01	-60.4651	-0.766206	-1	FALSE	24.6474	19576	54.4444	42.8386	30721.8	61.4286	No	No	No
ERBB2 S310F	ERBB2 S310F-02-08	GFCTLVCP	8	A*02:01	-71.6944	-0.906998	-1.27391	FALSE	69.728	39686.9	96.6667	71.1782	40056.6	98.3333	No	No	No
ERBB2 S310F	ERBB2 S310F-02-09	GFCTLVCPL	9	A*02:01	-49.701	-0.631246	-0.737439	FALSE	14.0469	9580.03	34.8077	9.8729	5381.37	27.8889	No	No	No
ERBB2 S310F	ERBB2 S310F-02-10	GFCTLVCPLH	10	A*02:01	-66.0465	-0.836186	-1.13614	FALSE	37.9353	28360	84	33.731	25952.8	84	No	No	No
ERBB2 S310F	ERBB2 S310F-02-11	GFCTLVCPLHN	11	A*02:01	-56.2126	-0.712889	-0.896272	FALSE	60.2135	37041.3	98.3333	60.2742	37058.5	98.3333	No	No	No
ERBB2 S310F	ERBB2 S310F-03-08	VGFCTLVC	8	A*02:01	-4.18605	-0.0605805	0.372771	TRUE	51.8533	34266.3	72.5	66.6809	38868	85	No	No	No
ERBB2 S310F	ERBB2 S310F-03-09	VGFCTLVCP	9	A*02:01	-70.7641	-0.895335	-1.25122	TRUE	35.9089	27233.8	72.5	52.7975	34596.8	86.6667	No	No	No
ERBB2 S310F	ERBB2 S310F-03-11	VGFCTLVCPLH	11	A*02:01	-63.0565	-0.798697	-1.06321	TRUE	43.5626	31035.5	95	55.9083	35665.6	98.3333	No	No	No
ERBB2 S310F	ERBB2 S310F-04-08	DVGFCTLV	8	A*02:01	23.2558	0.283485	1.04214	FALSE	32.0519	24926	38.3529	44.6312	31490.4	44	No	No	No
ERBB2 S310F	ERBB2 S310F-04-09	DVGFCTLVC	9	A*02:01	-41.1296	-0.523778	-0.528363	FALSE	34.1747	26221.2	48.1667	40.9804	29880.5	40.8571	No	No	No
ERBB2 S310F	ERBB2 S310F-04-10	DVGFCTLVCP	10	A*02:01	-66.7774	-0.84535	-1.15397	FALSE	35.7978	27168.5	81	53.5097	34848.1	85	No	No	No
ERBB2 S310F	ERBB2 S310F-04-11	DVGFCTLVCPL	11	A*02:01	-61.2625	-0.776204	-1.01945	FALSE	23.9476	19011	75	26.6341	21120.4	71.25	No	No	No
ERBB2 S310F	ERBB2 S310F-05-08	TDVGFCTL	8	A*02:01	-22.8571	-0.294678	-0.082658	FALSE	39.9093	29369	37.1667	53.1978	34737.8	44.2	No	No	No
ERBB2 S310F	ERBB2 S310F-05-09	TDVGFCTLV	9	A*02:01	70.1661	0.871646	2.18639	FALSE	17.0281	12623	16.7548	28.2743	22367.4	26.7797	No	No	No
ERBB2 S310F	ERBB2 S310F-05-10	TDVGFCTLVC	10	A*02:01	-37.2093	-0.474625	-0.432739	FALSE	30.6108	23968	60.7143	36.5917	27626.8	60.7143	No	No	No
ERBB2 S310F	ERBB2 S310F-05-11	TDVGFCTLVCP	11	A*02:01	-20.6645	-0.267186	-0.0291735	FALSE	59.1846	36714.9	85	75.8128	41227.5	95	No	No	No
ERBB2 S310F	ERBB2 S310F-06-08	STDVGFCT	8	A*02:01	-2.12625	-0.0347547	0.423015	FALSE	45.1929	31726.4	48.6667	68.0882	39244.1	63.5714	No	No	No
ERBB2 S310F	ERBB2 S310F-06-09	STDVGFCTL	9	A*02:01	11.7608	0.139361	0.76175	FALSE	8.2094	3878.67	5.4109	11.5691	7059.61	6.9456	No	No	No
ERBB2 S310F	ERBB2 S310F-06-10	STDVGFCTLV	10	A*02:01	78.6711	0.978281	2.39384	FALSE	2.8693	517.42	6.4388	6.8884	2768.14	9.401	No	No	No
ERBB2 S310F	ERBB2 S310F-07-08	LSTDVGFC	8	A*02:01	-12.1595	-0.160551	0.178282	FALSE	53.0615	34689.7	56.5789	67.8653	39184.3	63.2143	No	No	No
ERBB2 S310F	ERBB2 S310F-07-09	LSTDVGFCT	9	A*02:01	32.691	0.401784	1.27229	FALSE	23.1227	18286.7	33.8519	41.3592	30055.3	50.3704	No	No	No
ERBB2 S310F	ERBB2 S310F-07-10	LSTDVGFCTL	10	A*02:01	41.5282	0.512584	1.48784	FALSE	10.614	6096.97	13.0459	15.3863	10982	18.9013	No	No	No
ERBB2 S310F	ERBB2 S310F-07-11	LSTDVGFCTLV	11	A*02:01	40.4651	0.499255	1.46191	FALSE	10.2279	5719.62	23.6154	14.0366	9569.57	27.6296	No	No	No
ERBB2 S310F	ERBB2 S310F-08-09	YLSTDVGFC	9	A*02:01	53.4884	0.66254	1.77958	FALSE	2.5872	428.689	1.9647	4.2331	1088.23	2.2027	No	No	Yes
ERBB2 S310F	ERBB2 S310F-08-10	YLSTDVGFCT	10	A*02:01	238.937	2.98769	6.30308	FALSE	2.2901	342.612	3.7643	7.2118	3026.57	6.4679	Yes	No	No
ERBB2 S310F	ERBB2 S310F-08-11	YLSTDVGFCTL	11	A*02:01	314.419	3.93408	8.14425	FALSE	1.4234	157.274	2.9059	1.8862	247.281	2.6618	Yes	Yes	No
ERBB2 S310F	ERBB2 S310F-09-09	NYLSTDVGF	9	A*02:01	-12.4917	-0.164717	0.170178	TRUE	35.2558	26852	14.7543	54.4475	35181.9	36.8421	No	No	No
ERBB2 S310F	ERBB2 S310F-09-10	NYLSTDVGFC	10	A*02:01	-27.907	-0.357993	-0.205835	FALSE	14.6883	10253.5	18.0717	20.5941	16069.4	19.9615	No	No	No
ERBB2 S310F	ERBB2 S310F-09-11	NYLSTDVGFCT	11	A*02:01	104.252	1.29902	3.01783	FALSE	14.2114	9748.48	33.8889	29.0974	22941.2	49.4286	No	No	No
ERBB2 S310F	ERBB2 S310F-10-10	YNYLSTDVGF	10	A*02:01	-24.8505	-0.319671	-0.13128	TRUE	26.0682	20679.4	21.7939	34.6481	26497	43.8	No	No	No
ERBB2 S310F	ERBB2 S310F-10-11	YNYLSTDVGFC	11	A*02:01	-22.6578	-0.292179	-0.0777958	FALSE	13.8414	9360.35	17.8556	19.0366	14591	17.5556	No	No	No
ERBB2 S310F	ERBB2 S310F-11-11	PYNYLSTDVGF	11	A*02:01	-19.4684	-0.252191	0	TRUE	53.5948	34878.3	64.6429	74.097	40798.9	96.6667	No	No	No
ESR1 K303R	ESR1 K303R-01-08	RNSLALSL	8	A*02:01	-24.5063	-0.474245	-0.783898	FALSE	51.139	34018.5	42.5833	51.9544	34301.6	47.625	No	No	No
ESR1 K303R	ESR1 K303R-01-09	RNSLALSLT	9	A*02:01	-40.0309	-1.5655	-2.69915	FALSE	41.2542	30006.9	54.4444	40.6484	29722.2	53.3333	No	No	No
ESR1 K303R	ESR1 K303R-01-10	RNSLALSLTA	10	A*02:01	-27.0136	-0.650488	-1.09322	FALSE	13.7441	9256.31	25.7101	13.3664	8863.2	26.322	No	No	No
ESR1 K303R	ESR1 K303R-01-11	RNSLALSLTAD	11	A*02:01	-25.1932	-0.522531	-0.868644	FALSE	42.4775	30562.3	82	45.0315	31659.5	84	No	No	No
ESR1 K303R	ESR1 K303R-02-08	KRNSLALS	8	A*02:01	-28.4561	-0.751888	-1.27119	FALSE	85.8109	43665.5	79	90.7268	44913.3	92.5	No	No	No
ESR1 K303R	ESR1 K303R-02-09	KRNSLALSL	9	A*02:01	-31.4786	-0.964346	-1.64407	FALSE	21.9897	17327.8	8.064	29.3384	23103.8	16.4129	No	No	No
ESR1 K303R	ESR1 K303R-02-10	KRNSLALSLT	10	A*02:01	-20.2816	-0.177287	-0.262712	FALSE	45.7227	31946.8	38.0588	51.7107	34216.7	65	No	No	No
ESR1 K303R	ESR1 K303R-02-11	KRNSLALSLTA	11	A*02:01	-30.4826	-0.894331	-1.52119	FALSE	21.1011	16539.2	39.4	21.1709	16599.8	47.125	No	No	No
ESR1 K303R	ESR1 K303R-03-08	SKRNSLAL	8	A*02:01	4.13876	1.53927	2.75	TRUE	79.8894	42226.1	66	81.1239	42523.2	64.6429	No	No	No
ESR1 K303R	ESR1 K303R-03-09	SKRNSLALS	9	A*02:01	-7.40168	0.728072	1.32627	TRUE	79.0988	42030.6	78	80.9251	42475.4	80	No	No	No
ESR1 K303R	ESR1 K303R-03-10	SKRNSLALSL	10	A*02:01	-23.9911	-0.438031	-0.720339	TRUE	37.6283	28196	22.6321	46.3084	32187.3	37.1111	No	No	No
ESR1 K303R	ESR1 K303R-03-11	SKRNSLALSLT	11	A*02:01	-22.0677	-0.30283	-0.483051	TRUE	63.8861	38097.3	68	68.2748	39294.2	90	No	No	No
ESR1 K303R	ESR1 K303R-04-09	RSKRNSLAL	9	A*02:01	-4.2418	0.950186	1.7161	FALSE	34.161	26213.3	27.7037	32.8643	25420	22.7453	No	No	No
ESR1 K303R	ESR1 K303R-04-10	RSKRNSLALS	10	A*02:01	-27.1853	-0.662559	-1.11441	FALSE	54.3219	35137	68.5	57.5709	36194.3	66	No	No	No
ESR1 K303R	ESR1 K303R-04-11	RSKRNSLALSL	11	A*02:01	-15.5418	0.155885	0.322034	FALSE	31.3777	24481.5	29.95	32.4935	25193.3	40.7857	No	No	No
ESR1 K303R	ESR1 K303R-05-09	KRSKRNSLA	9	A*02:01	-18.1522	-0.0276013	0	FALSE	70.1961	39809.9	52.4074	70.958	40001.2	49.1429	No	No	No
ESR1 K303R	ESR1 K303R-05-10	KRSKRNSLAL	10	A*02:01	4.72265	1.58032	2.82203	FALSE	43.7941	31135.7	32.8276	44.8604	31587.3	31.4118	No	No	No
ESR1 K303R	ESR1 K303R-05-11	KRSKRNSLALS	11	A*02:01	-10.5272	0.508371	0.940678	FALSE	73.9216	40753.9	81	75.4497	41139.8	79	No	No	No
ESR1 K303R	ESR1 K303R-06-08	IKRSKRNS	8	A*02:01	6.47433	1.70344	3.03814	FALSE	97.6647	48159.1	98.3333	97.9651	48392.1	98.3333	No	No	No
ESR1 K303R	ESR1 K303R-06-10	IKRSKRNSLA	10	A*02:01	-3.00532	1.0371	1.86864	FALSE	82.4847	42852.1	82	82.8784	42947.7	79	No	No	No
ESR1 K303R	ESR1 K303R-06-11	IKRSKRNSLAL	11	A*02:01	-15.4044	0.165542	0.338983	FALSE	62.5643	37713.8	69	62.259	37625.8	63.9286	No	No	No
ESR1 K303R	ESR1 K303R-07-08	MIKRSKRN	8	A*02:01	-58.7154	-2.87888	-5.00424	FALSE	96.395	47186.9	98.3333	96.7796	47479.3	98.3333	No	No	No
ESR1 K303R	ESR1 K303R-07-09	MIKRSKRNS	9	A*02:01	-12.2445	0.387657	0.728814	FALSE	82.3394	42816.9	79	86.6314	43867.7	82	No	No	No
ESR1 K303R	ESR1 K303R-07-10	MIKRSKRNSL	10	A*02:01	-32.4403	-1.03195	-1.76271	FALSE	40.1386	29480.7	35.0909	44.1606	31292.4	36.5263	No	No	No
ESR1 K303R	ESR1 K303R-07-11	MIKRSKRNSLA	11	A*02:01	-37.0771	-1.35787	-2.33475	FALSE	40.7248	29758.6	55.5263	38.3089	28552.1	45.9	No	No	No
ESR1 K303R	ESR1 K303R-08-08	LMIKRSKR	8	A*02:01	-10.0464	0.542171	1	TRUE	65.4934	38553.4	56.8421	65.5471	38567.6	57.1053	No	No	No
ESR1 K303R	ESR1 K303R-08-09	LMIKRSKRN	9	A*02:01	-16.7096	0.073799	0.177966	FALSE	74.6526	40941.7	77	75.0369	41040.2	78	No	No	No
ESR1 K303R	ESR1 K303R-08-10	LMIKRSKRNS	10	A*02:01	-11.1111	0.467328	0.868644	FALSE	46.8777	32418.3	64.2857	53.9536	35005.7	66	No	No	No
ESR1 K303R	ESR1 K303R-08-11	LMIKRSKRNSL	11	A*02:01	10.4242	1.98109	3.52542	FALSE	14.5432	10097.2	21.8168	14.5806	10137.2	20.9028	No	No	No
ESR1 K303R	ESR1 K303R-09-09	PLMIKRSKR	9	A*02:01	-20.1443	-0.16763	-0.245763	TRUE	75.4239	41133.5	57.8947	71.6632	40179	53.1481	No	No	No
ESR1 K303R	ESR1 K303R-09-10	PLMIKRSKRN	10	A*02:01	-30.0017	-0.860531	-1.46186	FALSE	92.6894	45473.2	96.6667	92.6568	45463.8	96.6667	No	No	No
ESR1 K303R	ESR1 K303R-09-11	PLMIKRSKRNS	11	A*02:01	1.18496	1.33164	2.38559	FALSE	85.4881	43586.3	96.6667	88.2148	44260.6	96.6667	No	No	No
ESR1 K303R	ESR1 K303R-10-10	SPLMIKRSKR	10	A*02:01	-20.9686	-0.225573	-0.347458	TRUE	58.8081	36592.8	52.037	56.3765	35813.7	48.1667	No	No	No
ESR1 K303R	ESR1 K303R-10-11	SPLMIKRSKRN	11	A*02:01	-22.7546	-0.351116	-0.567796	FALSE	88.7971	44405.9	95	87.6115	44110.5	92.5	No	No	No
ESR1 K303R	ESR1 K303R-11-11	PSPLMIKRSKR	11	A*02:01	-14.5114	0.228314	0.449153	TRUE	84.9675	43458.6	92.5	81.8922	42708.6	90	No	No	No
FGFR3 S249C	FGFR3 S249C-01-08	CPHRPILQ	8	A*02:01	2.59957	-0.305702	-0.0798319	FALSE	89.4543	44570.6	88.3333	91.3267	45083.7	77	No	No	No
FGFR3 S249C	FGFR3 S249C-01-09	CPHRPILQA	9	A*02:01	3.50584	-0.283417	0	FALSE	47.1736	32537.4	43.1	52.8635	34620	24.026	No	No	No
FGFR3 S249C	FGFR3 S249C-01-10	CPHRPILQAG	10	A*02:01	10.6129	-0.108652	0.62605	FALSE	66.3789	38787.7	78	75.1493	41067.2	64.6429	No	No	No
FGFR3 S249C	FGFR3 S249C-01-11	CPHRPILQAGL	11	A*02:01	4.65061	-0.255267	0.10084	FALSE	48.5881	33098.1	65	52.6006	34527.6	39.7333	No	No	No
FGFR3 S249C	FGFR3 S249C-02-08	RCPHRPIL	8	A*02:01	-0.214643	-0.374904	-0.327731	FALSE	70.7499	39948.8	57.1053	59.1088	36690.3	42.5833	No	No	No
FGFR3 S249C	FGFR3 S249C-02-09	RCPHRPILQ	9	A*02:01	-6.27236	-0.523865	-0.861345	FALSE	85.5496	43601.4	65	71.8301	40221.2	54.8148	No	No	No
FGFR3 S249C	FGFR3 S249C-02-10	RCPHRPILQA	10	A*02:01	6.32006	-0.214215	0.247899	FALSE	42.3258	30495.6	32.6897	29.3812	23132.9	22.3868	No	No	No
FGFR3 S249C	FGFR3 S249C-02-11	RCPHRPILQAG	11	A*02:01	-10.8514	-0.636465	-1.26471	FALSE	80.1969	42300.7	81	69.7707	39698.5	73.125	No	No	No
FGFR3 S249C	FGFR3 S249C-03-08	ERCPHRPI	8	A*02:01	-10.279	-0.62239	-1.21429	TRUE	81.8138	42689.7	80	86.7506	43897.2	73.75	No	No	No
FGFR3 S249C	FGFR3 S249C-03-09	ERCPHRPIL	9	A*02:01	-10.0882	-0.617698	-1.19748	TRUE	64.8586	38382	32.1724	64.6254	38313.5	26.6271	No	No	No
FGFR3 S249C	FGFR3 S249C-03-10	ERCPHRPILQ	10	A*02:01	24.3024	0.227975	1.83193	TRUE	87.9669	44198.9	73.75	82.6758	42898.5	68	No	No	No
FGFR3 S249C	FGFR3 S249C-03-11	ERCPHRPILQA	11	A*02:01	33.4128	0.452002	2.63445	TRUE	72.0227	40270	56.0526	62.1459	37593.2	47.25	No	No	No
FGFR3 S249C	FGFR3 S249C-04-08	LERCPHRP	8	A*02:01	0.691629	-0.352619	-0.247899	FALSE	95.1347	46241.2	96.6667	95.8824	46799.9	92.5	No	No	No
FGFR3 S249C	FGFR3 S249C-04-09	LERCPHRPI	9	A*02:01	11.7577	-0.0805022	0.726891	FALSE	46.6003	32305.6	61.0714	56.2543	35775	45.2	No	No	No
FGFR3 S249C	FGFR3 S249C-04-10	LERCPHRPIL	10	A*02:01	-33.1266	-1.18422	-3.22689	FALSE	47.9374	32844.1	44.6	53.4905	34841.4	38.0588	No	No	No
FGFR3 S249C	FGFR3 S249C-04-11	LERCPHRPILQ	11	A*02:01	1.26401	-0.338544	-0.197479	FALSE	77.0291	41523	84	78.1589	41799.3	75	No	No	No
FGFR3 S249C	FGFR3 S249C-05-08	VLERCPHR	8	A*02:01	9.61126	-0.133283	0.537815	FALSE	61.2129	37325.7	49.2857	65.8096	38636.9	45.7	No	No	No
FGFR3 S249C	FGFR3 S249C-05-09	VLERCPHRP	9	A*02:01	-12.8548	-0.685728	-1.44118	FALSE	44.8386	31578.1	29.95	55.1174	35416.8	29.925	No	No	No
FGFR3 S249C	FGFR3 S249C-05-10	VLERCPHRPI	10	A*02:01	26.3057	0.277238	2.0084	FALSE	9.699	5212.94	20.0139	15.0976	10693.6	13.844	No	No	No
FGFR3 S249C	FGFR3 S249C-06-08	DVLERCPH	8	A*02:01	-7.84641	-0.562571	-1	FALSE	86.3451	43797.1	76	90.2571	44780.3	71.25	No	No	No
FGFR3 S249C	FGFR3 S249C-06-09	DVLERCPHR	9	A*02:01	-0.119246	-0.372559	-0.319328	FALSE	61.2369	37332.6	38.4118	60.7549	37195.1	33.1111	No	No	No
FGFR3 S249C	FGFR3 S249C-06-10	DVLERCPHRP	10	A*02:01	0.882423	-0.347927	-0.231092	FALSE	62.0766	37573.3	57.3684	71.4327	40120.8	51.8519	No	No	No
FGFR3 S249C	FGFR3 S249C-06-11	DVLERCPHRPI	11	A*02:01	-1.40711	-0.404227	-0.432773	FALSE	28.0556	22216.4	52.7778	31.6714	24675.6	38.8824	No	No	No
FGFR3 S249C	FGFR3 S249C-07-08	LDVLERCP	8	A*02:01	-9.84975	-0.611834	-1.17647	FALSE	92.9619	45551.5	98.3333	93.0237	45569.2	90	No	No	No
FGFR3 S249C	FGFR3 S249C-07-09	LDVLERCPH	9	A*02:01	1.31171	-0.337371	-0.193277	FALSE	89.5177	44586.5	95	92.4923	45416.6	92.5	No	No	No
FGFR3 S249C	FGFR3 S249C-07-10	LDVLERCPHR	10	A*02:01	12.3778	-0.0652543	0.781513	FALSE	46.1473	32122.2	57.3684	52.4484	34474.2	41.5	No	No	No
FGFR3 S249C	FGFR3 S249C-07-11	LDVLERCPHRP	11	A*02:01	4.41212	-0.261131	0.0798319	FALSE	73.8098	40725.2	95	81.0436	42503.9	85	No	No	No
FGFR3 S249C	FGFR3 S249C-08-08	TLDVLERC	8	A*02:01	-10.756	-0.634119	-1.2563	TRUE	24.7508	19660.1	13.3226	37.1747	27955.4	24.9091	No	No	No
FGFR3 S249C	FGFR3 S249C-08-09	TLDVLERCP	9	A*02:01	45.2898	0.744059	3.68067	FALSE	40.6761	29735.4	38.5882	33.702	25934.8	20	No	No	No
FGFR3 S249C	FGFR3 S249C-08-10	TLDVLERCPH	10	A*02:01	19.2464	0.103646	1.38655	FALSE	49.5669	33467.2	72.5	51.7628	34234.8	55.5263	No	No	No
FGFR3 S249C	FGFR3 S249C-08-11	TLDVLERCPHR	11	A*02:01	2.83806	-0.299838	-0.0588235	FALSE	48.9734	33248.8	51.6667	50.8686	33925.1	40.0714	No	No	No
FGFR3 S249C	FGFR3 S249C-09-09	YTLDVLERC	9	A*02:01	184.665	4.17132	15.958	TRUE	6.7726	2676.63	2.6957	12.1961	7699.15	7.0908	Yes	No	No
FGFR3 S249C	FGFR3 S249C-09-10	YTLDVLERCP	10	A*02:01	19.2464	0.103646	1.38655	FALSE	24.8002	19700.3	27.7593	21.6982	17065.1	20.6528	No	No	No
FGFR3 S249C	FGFR3 S249C-09-11	YTLDVLERCPH	11	A*02:01	27.5459	0.307733	2.11765	FALSE	37.449	28100.7	55.2632	37.433	28092.2	55.5263	No	No	No
FGFR3 S249C	FGFR3 S249C-10-10	TYTLDVLERC	10	A*02:01	93.2268	1.92284	7.90336	TRUE	27.5114	21799.7	22.0189	37.4107	28080.3	33.8148	Yes	No	No
FGFR3 S249C	FGFR3 S249C-10-11	TYTLDVLERCP	11	A*02:01	-18.4355	-0.822959	-1.93277	FALSE	63.7094	38045.8	80	57.9181	36305.7	71.875	No	No	No
FGFR3 S249C	FGFR3 S249C-11-11	QTYTLDVLERC	11	A*02:01	27.8321	0.314771	2.14286	TRUE	35.5751	27038	37.4444	46.4892	32260.5	52.963	No	No	No
FLT3 D835Y	FLT3 D835Y-01-08	YIMSDSNY	8	A*02:01	4.79134	0.0867668	1.125	FALSE	33.6984	25932.6	24.7403	79.3789	42099.8	58.6842	No	No	No
FLT3 D835Y	FLT3 D835Y-01-09	YIMSDSNYV	9	A*02:01	175.082	3.77205	14.3112	FALSE	0.0166	3.7999	0.0444	5.968	2099.32	3.3341	Yes	Yes	Yes
FLT3 D835Y	FLT3 D835Y-01-10	YIMSDSNYVV	10	A*02:01	180.302	3.88504	14.7154	FALSE	0.118	10.0593	0.2701	1.9039	250.805	3.253	Yes	Yes	Yes
FLT3 D835Y	FLT3 D835Y-01-11	YIMSDSNYVVR	11	A*02:01	-17.5683	-0.397122	-0.606383	FALSE	2.6045	433.676	6.0146	20.02	15543.9	35.8182	No	No	No
FLT3 D835Y	FLT3 D835Y-02-08	RYIMSDSN	8	A*02:01	-10.012	-0.233596	-0.0212766	FALSE	94.2835	45933.1	92.5	96.4064	47195.6	96.6667	No	No	No
FLT3 D835Y	FLT3 D835Y-02-09	RYIMSDSNY	9	A*02:01	-33.0929	-0.733094	-1.80851	FALSE	59.8191	36921.7	28.8696	81.3265	42572	45.7	No	No	No
FLT3 D835Y	FLT3 D835Y-02-10	RYIMSDSNYV	10	A*02:01	3.17706	0.0518317	1	FALSE	1.0619	100.58	1.8525	2.2995	345.146	2.1733	No	Yes	Yes
FLT3 D835Y	FLT3 D835Y-02-11	RYIMSDSNYVV	11	A*02:01	10.1838	0.203465	1.54255	FALSE	1.5328	178.361	3.4517	3.3314	680.828	3.5605	No	Yes	No
FLT3 D835Y	FLT3 D835Y-03-08	ARYIMSDS	8	A*02:01	-8.46643	-0.200147	0.0984042	TRUE	92.1152	45308.7	83	95.1677	46265.7	86.6667	No	No	No
FLT3 D835Y	FLT3 D835Y-03-09	ARYIMSDSN	9	A*02:01	-32.0282	-0.710052	-1.72606	TRUE	89.46	44572	79	95.095	46211.7	86.6667	No	No	No
FLT3 D835Y	FLT3 D835Y-03-10	ARYIMSDSNY	10	A*02:01	-10.802	-0.250692	-0.0824468	TRUE	59.5844	36845	30	68.9374	39472.8	31.1176	No	No	No
FLT3 D835Y	FLT3 D835Y-03-11	ARYIMSDSNYV	11	A*02:01	45.7668	0.973525	4.29787	TRUE	2.5722	424.406	2.9586	3.2888	664.633	2.9787	No	No	No
FLT3 D835Y	FLT3 D835Y-04-08	LARYIMSD	8	A*02:01	-6.92083	-0.166699	0.218085	FALSE	76.725	41448.9	90	87.5596	44097.6	86.6667	No	No	No
FLT3 D835Y	FLT3 D835Y-04-09	LARYIMSDS	9	A*02:01	7.33299	0.141771	1.32181	FALSE	57.9768	36324.5	72.5	57.8496	36283.7	51.6667	No	No	No
FLT3 D835Y	FLT3 D835Y-04-10	LARYIMSDSN	10	A*02:01	-17.1905	-0.388946	-0.577128	FALSE	69.4434	39609.7	90	74.6973	40953.2	83	No	No	No
FLT3 D835Y	FLT3 D835Y-04-11	LARYIMSDSNY	11	A*02:01	-11.8667	-0.273734	-0.164894	FALSE	58.7726	36581.3	64.2857	63.5199	37990.7	58.9474	No	No	No
FLT3 D835Y	FLT3 D835Y-05-08	GLARYIMS	8	A*02:01	-12.0728	-0.278194	-0.180851	FALSE	23.8948	18963.7	17.1926	39.3721	29095.4	19.6264	No	No	No
FLT3 D835Y	FLT3 D835Y-05-09	GLARYIMSD	9	A*02:01	-2.93663	-0.080476	0.526596	FALSE	17.8758	13490.6	16.0323	33.2604	25662.7	20.5833	No	No	No
FLT3 D835Y	FLT3 D835Y-05-10	GLARYIMSDS	10	A*02:01	30.0361	0.633093	3.07979	FALSE	8.13	3811.24	9.9312	13.5677	9070.62	8.2765	No	No	No
FLT3 D835Y	FLT3 D835Y-05-11	GLARYIMSDSN	11	A*02:01	-17.3278	-0.391919	-0.587766	FALSE	45.2368	31744.6	77	60.868	37227.3	63.2143	No	No	No
FLT3 D835Y	FLT3 D835Y-06-08	FGLARYIM	8	A*02:01	3.96703	0.0689276	1.06117	FALSE	37.9548	28370.4	42.5	50.8761	33927.7	46.875	No	No	No
FLT3 D835Y	FLT3 D835Y-06-09	FGLARYIMS	9	A*02:01	-22.8576	-0.511591	-1.01596	FALSE	20.7545	16219.5	30.7222	27.8394	22053.1	30.6944	No	No	No
FLT3 D835Y	FLT3 D835Y-06-10	FGLARYIMSD	10	A*02:01	-1.90623	-0.0581769	0.606383	FALSE	12.5584	8049.34	37.6111	22.8894	18086	30.7222	No	No	No
FLT3 D835Y	FLT3 D835Y-06-11	FGLARYIMSDS	11	A*02:01	-23.4759	-0.52497	-1.06383	FALSE	36.3409	27482.5	82	41.657	30193.2	58.6842	No	No	No
FLT3 D835Y	FLT3 D835Y-07-08	DFGLARYI	8	A*02:01	2.14666	0.0295326	0.920213	FALSE	61.9946	37549.7	50.7407	80.1797	42296.6	65.5	No	No	No
FLT3 D835Y	FLT3 D835Y-07-09	DFGLARYIM	9	A*02:01	-19.6634	-0.442464	-0.768617	FALSE	47.7824	32781.6	34.3077	67.1711	38998.6	44.4	No	No	No
FLT3 D835Y	FLT3 D835Y-07-10	DFGLARYIMS	10	A*02:01	-6.85214	-0.165212	0.223404	FALSE	47.7524	32769.6	79	57.5244	36179.4	67.5	No	No	No
FLT3 D835Y	FLT3 D835Y-07-11	DFGLARYIMSD	11	A*02:01	-23.888	-0.53389	-1.09574	FALSE	52.8444	34613.3	96.6667	67.5047	39087.7	88.3333	No	No	No
FLT3 D835Y	FLT3 D835Y-08-08	CDFGLARY	8	A*02:01	-66.3404	-1.45261	-4.38298	TRUE	74.5064	40904.1	70	92.6277	45455.5	98.3333	No	No	No
FLT3 D835Y	FLT3 D835Y-08-10	CDFGLARYIM	10	A*02:01	-13.4467	-0.307926	-0.287234	FALSE	33.4189	25760.1	63.9286	44.8612	31587.7	66	No	No	No
FLT3 D835Y	FLT3 D835Y-08-11	CDFGLARYIMS	11	A*02:01	-29.933	-0.664711	-1.56383	FALSE	56.0733	35717.7	95	63.7984	38071.8	90	No	No	No
FLT3 D835Y	FLT3 D835Y-09-09	ICDFGLARY	9	A*02:01	-9.73725	-0.22765	0	TRUE	45.3212	31779.6	23.022	79.8194	42208.8	80	No	No	No
FLT3 D835Y	FLT3 D835Y-09-10	ICDFGLARYI	10	A*02:01	-25.3993	-0.566595	-1.21277	FALSE	15.3678	10963.3	21.458	28.885	22794.5	30.3333	No	No	No
FLT3 D835Y	FLT3 D835Y-09-11	ICDFGLARYIM	11	A*02:01	-2.86794	-0.0789894	0.531915	FALSE	40.9317	29857.3	62.8571	46.6236	32315	62.8571	No	No	No
FLT3 D835Y	FLT3 D835Y-10-10	KICDFGLARY	10	A*02:01	-0.463679	-0.0269583	0.718085	TRUE	23.8378	18912.9	16.2452	43.6356	31067	56.0526	No	No	No
FLT3 D835Y	FLT3 D835Y-10-11	KICDFGLARYI	11	A*02:01	72.0076	1.54141	6.32979	FALSE	5.1779	1597.33	8.4673	7.4202	3200.76	10.1634	Yes	No	No
FLT3 D835Y	FLT3 D835Y-11-11	VKICDFGLARY	11	A*02:01	-16.2631	-0.368877	-0.505319	TRUE	47.6714	32736.9	40.7857	72.1156	40293.5	83	No	No	No
GNA11/GNAQ Q209L	GNA11 Q209L-01-08	LRSERRKW	8	A*02:01	-10.2868	0.383855	0.681132	FALSE	93.8841	45817.4	69.5	95.5375	46541.4	71.875	No	No	No
GNA11/GNAQ Q209L	GNA11 Q209L-01-09	LRSERRKWI	9	A*02:01	-14.3397	0.193178	0.235849	FALSE	78.1128	41788	60.3571	81.5233	42619.5	53.7037	No	No	No
GNA11/GNAQ Q209L	GNA11 Q209L-01-10	LRSERRKWIH	10	A*02:01	-6.47433	0.563221	1.1	FALSE	84.9025	43442.7	92.5	90.9582	44979	92.5	No	No	No
GNA11/GNAQ Q209L	GNA11 Q209L-02-08	GLRSERRK	8	A*02:01	-8.32904	0.475962	0.896226	FALSE	88.3859	44303.2	73.125	94.6246	46032.1	85	No	No	No
GNA11/GNAQ Q209L	GNA11 Q209L-02-09	GLRSERRKW	9	A*02:01	-21.312	-0.134851	-0.530189	FALSE	66.7394	38883.6	28.6739	75.1843	41075.7	33.9259	No	No	No
GNA11/GNAQ Q209L	GNA11 Q209L-02-11	GLRSERRKWIH	11	A*02:01	-30.4826	-0.566299	-1.53774	FALSE	79.7917	42201.9	74.375	88.4147	44310.4	90	No	No	No
GNA11/GNAQ Q209L	GNA11 Q209L-03-10	GGLRSERRKW	10	A*02:01	-13.9962	0.209337	0.273585	TRUE	82.7427	42914.7	52.963	88.0688	44224.2	60.3571	No	No	No
GNA11/GNAQ Q209L	GNA11 Q209L-03-11	GGLRSERRKWI	11	A*02:01	-5.61566	0.603619	1.19434	TRUE	79.8857	42225.2	85	88.8048	44407.9	90	No	No	No
GNA11/GNAQ Q209L	GNA11 Q209L-05-08	DVGGLRSE	8	A*02:01	-20.1099	-0.0782946	-0.398113	FALSE	95.1428	46247.2	88.3333	96.9561	47614.1	95	No	No	No
GNA11/GNAQ Q209L	GNA11 Q209L-06-08	VDVGGLRS	8	A*02:01	5.06612	1.10617	2.36792	FALSE	91.8546	45234.2	71.25	95.8144	46748.8	83	No	No	No
GNA11/GNAQ Q209L	GNA11 Q209L-07-09	MVDVGGLRS	9	A*02:01	-8.77555	0.454955	0.84717	FALSE	33.6001	25871.8	17.6852	45.5969	31894.3	26.5932	No	No	No
GNA11/GNAQ Q209L	GNA11 Q209L-08-08	RMVDVGGL	8	A*02:01	19.5947	1.7897	3.96415	TRUE	9.3412	4878.78	3.9395	54.0771	35049.7	35.2273	No	No	No
GNA11/GNAQ Q209L	GNA11 Q209L-08-09	RMVDVGGLR	9	A*02:01	-12.588	0.275589	0.428302	FALSE	20.5731	16050	12.5532	26.7179	21186.5	12.9775	No	No	No
GNA11/GNAQ Q209L	GNA11 Q209L-08-10	RMVDVGGLRS	10	A*02:01	47.8276	3.11797	7.06604	FALSE	14.1251	9659.76	7.9108	22.6548	17885.3	13.3318	Yes	No	No
GNA11/GNAQ Q209L	GNA11 Q209L-09-10	FRMVDVGGLR	10	A*02:01	3.62356	1.0383	2.20943	FALSE	17.5378	13137.7	18.2242	23.242	18389.7	17.6222	No	No	No
GNA11/GNAQ Q209L	GNA11 Q209L-10-10	IFRMVDVGGL	10	A*02:01	-23.6476	-0.244733	-0.786793	TRUE	19.5638	15095.4	19.5385	59.5868	36845.9	66.5	No	No	No
GNA11/GNAQ Q209L	GNA11 Q209L-11-11	IIFRMVDVGGL	11	A*02:01	17.2248	1.6782	3.70377	TRUE	10.9807	6478.38	16.5903	53.96	35008	66.5	No	No	No
GNA11/GNAQ Q209L	GNAQ Q209L-01-11	LRSERRKWIHC	11	A*02:01	3.69225	0.93196	1.1548	FALSE	80.0975	42276.9	90	87.1829	44004.2	92.5	No	No	No
GNA11/GNAQ Q209L	GNAQ Q209L-02-10	GLRSERRKWI	10	A*02:01	0.188906	0.723941	0.839009	FALSE	41.0387	29907.7	31.2059	55.8301	35640.9	46.75	No	No	No
GNA11/GNAQ Q209L	GNAQ Q209L-03-08	GGLRSERR	8	A*02:01	-9.63421	0.140669	-0.0464397	TRUE	95.7019	46664.4	95	96.4893	47258.4	96.6667	No	No	No
GNA11/GNAQ Q209L	GNAQ Q209L-03-09	GGLRSERRK	9	A*02:01	-21.8616	-0.58536	-1.14861	TRUE	89.7406	44642.5	75	92.2232	45339.6	78	No	No	No
GNA11/GNAQ Q209L	GNAQ Q209L-04-08	VGGLRSER	8	A*02:01	-9.11901	0.171261	0	FALSE	87.2867	44029.9	83	92.3209	45367.5	86.6667	No	No	No
GNA11/GNAQ Q209L	GNAQ Q209L-04-09	VGGLRSERR	9	A*02:01	2.35274	0.852423	1.03406	FALSE	79.0951	42029.7	69.5	83.6659	43139.6	68.5	No	No	No
GNA11/GNAQ Q209L	GNAQ Q209L-04-10	VGGLRSERRK	10	A*02:01	10.8363	1.35616	1.79876	FALSE	87.352	44046.1	86.6667	90.9736	44983.3	85	No	No	No
GNA11/GNAQ Q209L	GNAQ Q209L-04-11	VGGLRSERRKW	11	A*02:01	12.0385	1.42754	1.90712	FALSE	87.917	44186.4	68	92.4409	45401.9	78	No	No	No
GNA11/GNAQ Q209L	GNAQ Q209L-05-09	DVGGLRSER	9	A*02:01	-3.41748	0.509803	0.513932	FALSE	75.2175	41083.7	53.3333	83.8073	43174.1	60.7143	No	No	No
GNA11/GNAQ Q209L	GNAQ Q209L-05-10	DVGGLRSERR	10	A*02:01	-5.54697	0.383359	0.321981	FALSE	82.781	42924	70	89.1353	44490.6	75	No	No	No
GNA11/GNAQ Q209L	GNAQ Q209L-05-11	DVGGLRSERRK	11	A*02:01	-0.0171733	0.711704	0.820433	FALSE	88.1879	44253.9	81	92.5677	45438.3	84	No	No	No
GNA11/GNAQ Q209L	GNAQ Q209L-06-09	VDVGGLRSE	9	A*02:01	-7.91688	0.24264	0.108359	FALSE	80.6843	42417.6	51.8519	93.2979	45648.2	70	No	No	No
GNA11/GNAQ Q209L	GNAQ Q209L-06-10	VDVGGLRSER	10	A*02:01	0.532372	0.744335	0.869969	FALSE	60.7817	37202.8	47.125	74.0764	40793.6	57.8947	No	No	No
GNA11/GNAQ Q209L	GNAQ Q209L-06-11	VDVGGLRSERR	11	A*02:01	1.97493	0.82999	1	FALSE	85.8378	43672.2	71.25	92.3877	45386.7	83	No	No	No
GNA11/GNAQ Q209L	GNAQ Q209L-07-08	MVDVGGLR	8	A*02:01	0.0858664	0.717822	0.829721	FALSE	53.2223	34746.5	37.7222	63.7843	38067.6	44.9	No	No	No
GNA11/GNAQ Q209L	GNAQ Q209L-07-10	MVDVGGLRSE	10	A*02:01	-1.80319	0.605655	0.659443	FALSE	44.3301	31363.6	37.6667	60.7916	37205.6	48.8333	No	No	No
GNA11/GNAQ Q209L	GNAQ Q209L-07-11	MVDVGGLRSER	11	A*02:01	4.68831	0.991103	1.24458	FALSE	56.4108	35824.6	50.3704	66.1148	38717.7	54.6296	No	No	No
GNA11/GNAQ Q209L	GNAQ Q209L-08-11	RMVDVGGLRSE	11	A*02:01	-0.463679	0.685192	0.780186	FALSE	31.6122	24636.4	31.5882	42.9782	30783.6	38.1176	No	No	No
GNA11/GNAQ Q209L	GNAQ Q209L-09-09	FRMVDVGGL	9	A*02:01	-7.33299	0.27731	0.160991	TRUE	20.2191	15724.3	11.7737	59.2188	36726	34.8462	No	No	No
GNA11/GNAQ Q209L	GNAQ Q209L-09-11	FRMVDVGGLRS	11	A*02:01	6.7491	1.11347	1.43034	FALSE	36.2295	27418.6	36.9474	48.9963	33257.8	46.75	No	No	No
GNA11/GNAQ Q209L	GNAQ Q209L-10-11	IFRMVDVGGLR	11	A*02:01	-10.699	0.0774478	-0.142415	FALSE	34.4307	26370	36.5263	43.8485	31159.3	35.1818	No	No	No
GNA11/GNAQ Q209L	GNAQ Q209L-11-11	VIFRMVDVGGL	11	A*02:01	-25.6397	-0.809695	-1.48916	TRUE	13.6739	9182	18.6009	58.7262	36566.3	68.5	No	No	No
GNAQ Q209P	GNAQ Q209P-01-08	PRSERRKW	8	A*02:01	22.2067	2.29907	3.85616	FALSE	97.1164	47736.9	82	95.5375	46541.4	71.875	No	No	No
GNAQ Q209P	GNAQ Q209P-01-09	PRSERRKWI	9	A*02:01	-6.09634	-0.909033	-0.993151	FALSE	95.976	46870.4	85	81.5233	42619.5	53.7037	No	No	No
GNAQ Q209P	GNAQ Q209P-01-10	PRSERRKWIH	10	A*02:01	14.4114	1.41548	2.52055	FALSE	95.1502	46252.7	98.3333	90.9582	44979	92.5	No	No	No
GNAQ Q209P	GNAQ Q209P-01-11	PRSERRKWIHC	11	A*02:01	13.7318	1.33845	2.40411	FALSE	92.5968	45446.6	98.3333	87.1829	44004.2	92.5	No	No	No
GNAQ Q209P	GNAQ Q209P-02-08	GPRSERRK	8	A*02:01	5.17689	0.368772	0.938356	FALSE	96.5614	47313.1	92.5	94.6246	46032.1	85	No	No	No
GNAQ Q209P	GNAQ Q209P-02-09	GPRSERRKW	9	A*02:01	-0.29982	-0.252006	0	FALSE	91.2136	45051.5	51.1111	75.1843	41075.7	33.9259	No	No	No
GNAQ Q209P	GNAQ Q209P-02-10	GPRSERRKWI	10	A*02:01	17.8493	1.80517	3.10959	FALSE	82.8574	42942.6	68	55.8301	35640.9	46.75	No	No	No
GNAQ Q209P	GNAQ Q209P-03-08	GGPRSERR	8	A*02:01	6.01639	0.463928	1.08219	TRUE	96.1646	47012.6	95	96.4893	47258.4	96.6667	No	No	No
GNAQ Q209P	GNAQ Q209P-03-10	GGPRSERRKW	10	A*02:01	14.2515	1.39736	2.49315	TRUE	93.3356	45659	69.5	88.0688	44224.2	60.3571	No	No	No
GNAQ Q209P	GNAQ Q209P-03-11	GGPRSERRKWI	11	A*02:01	-3.338	-0.596379	-0.520548	TRUE	90.7782	44927.9	85	88.8048	44407.9	90	No	No	No
GNAQ Q209P	GNAQ Q209P-04-09	VGGPRSERR	9	A*02:01	-1.69898	-0.410599	-0.239726	FALSE	78.2639	41825.1	59.2105	83.6659	43139.6	68.5	No	No	No
GNAQ Q209P	GNAQ Q209P-04-10	VGGPRSERRK	10	A*02:01	-9.69418	-1.31684	-1.60959	FALSE	88.3359	44290.8	80	90.9736	44983.3	85	No	No	No
GNAQ Q209P	GNAQ Q209P-04-11	VGGPRSERRKW	11	A*02:01	0.379772	-0.174975	0.116438	FALSE	93.6562	45751.5	73.125	92.4409	45401.9	78	No	No	No
GNAQ Q209P	GNAQ Q209P-05-08	DVGGPRSE	8	A*02:01	3.338	0.160336	0.623288	FALSE	96.4394	47220.6	88.3333	96.9561	47614.1	95	No	No	No
GNAQ Q209P	GNAQ Q209P-05-09	DVGGPRSER	9	A*02:01	5.53668	0.409553	1	FALSE	78.1128	41788	50.7407	83.8073	43174.1	60.7143	No	No	No
GNAQ Q209P	GNAQ Q209P-05-10	DVGGPRSERR	10	A*02:01	-7.09574	-1.02231	-1.16438	FALSE	83.9755	43215.3	66	89.1353	44490.6	75	No	No	No
GNAQ Q209P	GNAQ Q209P-05-11	DVGGPRSERRK	11	A*02:01	3.41795	0.169398	0.636986	FALSE	89.7675	44649.3	74.375	92.5677	45438.3	84	No	No	No
GNAQ Q209P	GNAQ Q209P-06-08	VDVGGPRS	8	A*02:01	3.25805	0.151273	0.609589	FALSE	95.0626	46187.7	78	95.8144	46748.8	83	No	No	No
GNAQ Q209P	GNAQ Q209P-06-09	VDVGGPRSE	9	A*02:01	-11.2133	-1.48903	-1.86986	FALSE	92.8505	45519.4	61.4286	93.2979	45648.2	70	No	No	No
GNAQ Q209P	GNAQ Q209P-06-10	VDVGGPRSER	10	A*02:01	5.13692	0.364241	0.931507	FALSE	69.1651	39534.3	48.3333	74.0764	40793.6	57.8947	No	No	No
GNAQ Q209P	GNAQ Q209P-06-11	VDVGGPRSERR	11	A*02:01	-3.85769	-0.655285	-0.609589	FALSE	89.6868	44629	75	92.3877	45386.7	83	No	No	No
GNAQ Q209P	GNAQ Q209P-07-08	MVDVGGPR	8	A*02:01	-1.53908	-0.392474	-0.212329	FALSE	50.1874	33691	41.0833	63.7843	38067.6	44.9	No	No	No
GNAQ Q209P	GNAQ Q209P-07-09	MVDVGGPRS	9	A*02:01	-1.89886	-0.433255	-0.273973	FALSE	34.6867	26519.7	17.6963	45.5969	31894.3	26.5932	No	No	No
GNAQ Q209P	GNAQ Q209P-07-10	MVDVGGPRSE	10	A*02:01	-7.81531	-1.10388	-1.28767	FALSE	57.0403	36024.7	42.75	60.7916	37205.6	48.8333	No	No	No
GNAQ Q209P	GNAQ Q209P-07-11	MVDVGGPRSER	11	A*02:01	-11.8129	-1.557	-1.9726	FALSE	62.0908	37577.4	43.4	66.1148	38717.7	54.6296	No	No	No
GNAQ Q209P	GNAQ Q209P-08-08	RMVDVGGP	8	A*02:01	8.09514	0.699551	1.43836	TRUE	39.746	29285.5	32.7241	54.0771	35049.7	35.2273	No	No	No
GNAQ Q209P	GNAQ Q209P-08-09	RMVDVGGPR	9	A*02:01	9.21447	0.826425	1.63014	FALSE	19.9602	15486.2	16.5774	26.7179	21186.5	12.9775	No	No	No
GNAQ Q209P	GNAQ Q209P-08-10	RMVDVGGPRS	10	A*02:01	15.4907	1.53783	2.70548	FALSE	14.9814	10576.9	9.4246	22.6548	17885.3	13.3318	No	No	No
GNAQ Q209P	GNAQ Q209P-08-11	RMVDVGGPRSE	11	A*02:01	17.8493	1.80517	3.10959	FALSE	36.8503	27776.3	35.3636	42.9782	30783.6	38.1176	No	No	No
GNAQ Q209P	GNAQ Q209P-09-09	FRMVDVGGP	9	A*02:01	-0.4997	-0.274662	-0.0342466	TRUE	60.4806	37117.1	53.8889	59.2188	36726	34.8462	No	No	No
GNAQ Q209P	GNAQ Q209P-09-10	FRMVDVGGPR	10	A*02:01	-1.09934	-0.34263	-0.136986	FALSE	15.3445	10939.8	24.4545	23.242	18389.7	17.6222	No	No	No
GNAQ Q209P	GNAQ Q209P-09-11	FRMVDVGGPRS	11	A*02:01	7.65541	0.649708	1.36301	FALSE	36.2187	27412.4	34.5	48.9963	33257.8	46.75	No	No	No
GNAQ Q209P	GNAQ Q209P-10-10	IFRMVDVGGP	10	A*02:01	-0.69958	-0.297318	-0.0684931	TRUE	48.8936	33217.6	64.2857	59.5868	36845.9	66.5	No	No	No
GNAQ Q209P	GNAQ Q209P-10-11	IFRMVDVGGPR	11	A*02:01	-10.8535	-1.44825	-1.80822	FALSE	32.8433	25407.1	50.9259	43.8485	31159.3	35.1818	No	No	No
GNAQ Q209P	GNAQ Q209P-11-11	VIFRMVDVGGP	11	A*02:01	-6.69598	-0.977001	-1.09589	TRUE	47.0846	32501.9	71.25	58.7262	36566.3	68.5	No	No	No
IDH1 R132C	IDH1 R132C-01-11	CHAYGDQYRAT	11	A*02:01	-12.8923	0.0824895	0	FALSE	61.3543	37366.2	78	61.4292	37387.6	57.1053	No	No	No
IDH1 R132C	IDH1 R132C-02-08	GCHAYGDQ	8	A*02:01	10.9334	0.94624	1.1802	FALSE	97.4902	48024.4	98.3333	97.212	47810.2	95	No	No	No
IDH1 R132C	IDH1 R132C-02-09	GCHAYGDQY	9	A*02:01	5.57665	0.752041	0.914851	FALSE	78.1847	41805.7	51.4815	73.655	40685.6	21.1679	No	No	No
IDH1 R132C	IDH1 R132C-02-11	GCHAYGDQYRA	11	A*02:01	17.3296	1.17812	1.49703	FALSE	30.7451	24059.5	14.794	30.7123	24037.1	14.6994	No	No	No
IDH1 R132C	IDH1 R132C-03-09	IGCHAYGDQ	9	A*02:01	20.6876	1.29986	1.66337	TRUE	89.9865	44704.3	96.6667	92.254	45348.4	90	No	No	No
IDH1 R132C	IDH1 R132C-03-10	IGCHAYGDQY	10	A*02:01	10.014	0.912907	1.13465	TRUE	69.0433	39501.4	67	71.431	40120.4	43.6	No	No	No
IDH1 R132C	IDH1 R132C-03-11	IGCHAYGDQYR	11	A*02:01	23.7258	1.41	1.81386	TRUE	70.9443	39997.7	73.125	71.892	40236.9	69	No	No	No
IDH1 R132C	IDH1 R132C-04-08	IIGCHAYG	8	A*02:01	-21.1673	-0.217504	-0.409901	FALSE	55.4523	35521.9	86.6667	73.3368	40604.2	76	No	No	No
IDH1 R132C	IDH1 R132C-04-09	IIGCHAYGD	9	A*02:01	5.77653	0.759287	0.924752	FALSE	51.0102	33974	85	67.2849	39029	80	No	No	No
IDH1 R132C	IDH1 R132C-04-10	IIGCHAYGDQ	10	A*02:01	12.9722	1.02015	1.28119	FALSE	54.8531	35327.2	90	69.3675	39589.1	80	No	No	No
IDH1 R132C	IDH1 R132C-04-11	IIGCHAYGDQY	11	A*02:01	19.4883	1.25638	1.60396	FALSE	48.0624	32893.5	52.963	59.5416	36831.1	47.125	No	No	No
IDH1 R132C	IDH1 R132C-05-08	IIIGCHAY	8	A*02:01	-60.9834	-1.66095	-2.38218	FALSE	34.5081	26415.1	34.8462	49.4665	33430.3	26.9322	No	No	No
IDH1 R132C	IDH1 R132C-05-09	IIIGCHAYG	9	A*02:01	-63.0222	-1.73486	-2.48317	FALSE	14.8584	10440	30.2222	25.733	20420.4	24.013	No	No	No
IDH1 R132C	IDH1 R132C-05-10	IIIGCHAYGD	10	A*02:01	-49.4703	-1.24357	-1.81188	FALSE	38.1983	28495.6	77	53.763	34938	73.75	No	No	No
IDH1 R132C	IDH1 R132C-05-11	IIIGCHAYGDQ	11	A*02:01	19.8081	1.26797	1.6198	FALSE	44.8039	31563.4	83	57.61	36206.8	67	No	No	No
IDH1 R132C	IDH1 R132C-06-08	PIIIGCHA	8	A*02:01	-45.8725	-1.11314	-1.63366	FALSE	66.7188	38878.1	57.3684	83.7653	43163.9	63.2143	No	No	No
IDH1 R132C	IDH1 R132C-06-09	PIIIGCHAY	9	A*02:01	-40.6756	-0.924736	-1.37624	FALSE	58.6369	36537.4	37.3889	68.0629	39237.3	31.3235	No	No	No
IDH1 R132C	IDH1 R132C-06-10	PIIIGCHAYG	10	A*02:01	-80.3718	-2.36384	-3.34257	FALSE	40.835	29811.1	70	61.4377	37390	70	No	No	No
IDH1 R132C	IDH1 R132C-06-11	PIIIGCHAYGD	11	A*02:01	-55.8665	-1.47545	-2.12871	FALSE	82.3815	42827.1	96.6667	88.947	44443.4	95	No	No	No
IDH1 R132C	IDH1 R132C-07-08	KPIIIGCH	8	A*02:01	-9.69418	0.198429	0.158416	FALSE	91.4587	45121.3	88.3333	93.9698	45842.2	81	No	No	No
IDH1 R132C	IDH1 R132C-07-09	KPIIIGCHA	9	A*02:01	0.739556	0.576682	0.675248	FALSE	46.8226	32395.9	42.75	60.6503	37165.4	32.7241	No	No	No
IDH1 R132C	IDH1 R132C-07-10	KPIIIGCHAY	10	A*02:01	-19.6882	-0.163882	-0.336634	FALSE	41.1401	29954.3	37.8889	51.8043	34249.3	31.4412	No	No	No
IDH1 R132C	IDH1 R132C-07-11	KPIIIGCHAYG	11	A*02:01	-59.944	-1.62327	-2.33069	FALSE	42.2035	30441.8	73.75	59.3619	36772.6	70.625	No	No	No
IDH1 R132C	IDH1 R132C-08-08	VKPIIIGC	8	A*02:01	-22.0068	-0.247938	-0.451485	TRUE	72.8758	40486.7	48.6667	80.5543	42386.3	59.2105	No	No	No
IDH1 R132C	IDH1 R132C-08-09	VKPIIIGCH	9	A*02:01	-13.292	0.067997	-0.019802	FALSE	95.0701	46193.2	95	95.4958	46510.2	85	No	No	No
IDH1 R132C	IDH1 R132C-08-10	VKPIIIGCHA	10	A*02:01	-18.329	-0.114608	-0.269307	FALSE	48.6211	33111	61.4286	65.5614	38571.4	46.75	No	No	No
IDH1 R132C	IDH1 R132C-08-11	VKPIIIGCHAY	11	A*02:01	-3.09814	0.437555	0.485149	FALSE	53.6087	34883.2	53.7037	62.119	37585.5	42.0833	No	No	No
IDH1 R132C	IDH1 R132C-09-09	WVKPIIIGC	9	A*02:01	-42.1147	-0.976909	-1.44752	TRUE	20.4009	15890.7	8.6938	35.2087	26824.7	18.0045	No	No	No
IDH1 R132C	IDH1 R132C-09-10	WVKPIIIGCH	10	A*02:01	-25.1249	-0.36098	-0.605941	FALSE	56.0183	35700.3	53.1481	61.6836	37460.5	51.4815	No	No	No
IDH1 R132C	IDH1 R132C-09-11	WVKPIIIGCHA	11	A*02:01	-20.2079	-0.182722	-0.362376	FALSE	26.3868	20926.6	31.1765	28.2075	22321.2	31.1471	No	No	No
IDH1 R132C	IDH1 R132C-10-10	GWVKPIIIGC	10	A*02:01	-26.5241	-0.411703	-0.675248	TRUE	28.6939	22660	13.4388	49.3819	33399.2	28	No	No	No
IDH1 R132C	IDH1 R132C-10-11	GWVKPIIIGCH	11	A*02:01	-5.57665	0.347701	0.362376	FALSE	80.7206	42426.3	77	84.5356	43352.5	73.125	No	No	No
IDH1 R132C	IDH1 R132C-11-11	SGWVKPIIIGC	11	A*02:01	-17.8893	-0.0986662	-0.247525	TRUE	34.8634	26623.5	25.2319	53.6385	34893.8	42.25	No	No	No
IDH1 R132G	IDH1 R132G-01-08	GHAYGDQY	8	A*02:01	3.65781	0.832627	1.42641	FALSE	92.4614	45407.8	65	90.6308	44886.1	66.5	No	No	No
IDH1 R132G	IDH1 R132G-01-09	GHAYGDQYR	9	A*02:01	-8.45493	-0.0259753	0.114719	FALSE	62.888	37807.4	33.5185	59.357	36771	37.7222	No	No	No
IDH1 R132G	IDH1 R132G-01-10	GHAYGDQYRA	10	A*02:01	-11.653	-0.252669	-0.231602	FALSE	22.8257	18031.3	10.6793	21.762	17122.2	12.1039	No	No	No
IDH1 R132G	IDH1 R132G-01-11	GHAYGDQYRAT	11	A*02:01	-5.73656	0.166714	0.409091	FALSE	63.6118	38017.4	52.7778	61.4292	37387.6	57.1053	No	No	No
IDH1 R132G	IDH1 R132G-02-08	GGHAYGDQ	8	A*02:01	1.69898	0.693777	1.21429	FALSE	96.758	47462.8	96.6667	97.212	47810.2	95	No	No	No
IDH1 R132G	IDH1 R132G-02-09	GGHAYGDQY	9	A*02:01	-16.8499	-0.621046	-0.794372	FALSE	76.0358	41281.5	43.9	73.655	40685.6	21.1679	No	No	No
IDH1 R132G	IDH1 R132G-02-10	GGHAYGDQYR	10	A*02:01	7.21567	1.08482	1.81169	FALSE	62.7933	37780	54.4444	67.5285	39094	49.2857	No	No	No
IDH1 R132G	IDH1 R132G-02-11	GGHAYGDQYRA	11	A*02:01	-13.8117	-0.405687	-0.465368	FALSE	30.8169	24108.5	14.794	30.7123	24037.1	14.6994	No	No	No
IDH1 R132G	IDH1 R132G-03-08	IGGHAYGD	8	A*02:01	-9.1745	-0.0769814	0.0367965	TRUE	95.6237	46605.9	98.3333	95.7861	46727.6	98.3333	No	No	No
IDH1 R132G	IDH1 R132G-03-09	IGGHAYGDQ	9	A*02:01	-0.259844	0.554927	1.00216	TRUE	90.7953	44932.7	92.5	92.254	45348.4	90	No	No	No
IDH1 R132G	IDH1 R132G-03-10	IGGHAYGDQY	10	A*02:01	-17.5695	-0.672052	-0.872294	TRUE	74.6784	40948.3	67.5	71.431	40120.4	43.6	No	No	No
IDH1 R132G	IDH1 R132G-03-11	IGGHAYGDQYR	11	A*02:01	-15.9704	-0.558705	-0.699134	TRUE	72.3375	40349.8	73.125	71.892	40236.9	69	No	No	No
IDH1 R132G	IDH1 R132G-04-08	IIGGHAYG	8	A*02:01	7.1757	1.08199	1.80736	FALSE	66.2729	38759.6	62.5	73.3368	40604.2	76	No	No	No
IDH1 R132G	IDH1 R132G-04-09	IIGGHAYGD	9	A*02:01	3.69778	0.83546	1.43074	FALSE	57.4902	36168.4	60	67.2849	39029	80	No	No	No
IDH1 R132G	IDH1 R132G-04-10	IIGGHAYGDQ	10	A*02:01	-18.0092	-0.703222	-0.919913	FALSE	60.0057	36982.5	58.4211	69.3675	39589.1	80	No	No	No
IDH1 R132G	IDH1 R132G-04-11	IIGGHAYGDQY	11	A*02:01	-11.653	-0.252669	-0.231602	FALSE	51.6468	34194.5	36.4211	59.5416	36831.1	47.125	No	No	No
IDH1 R132G	IDH1 R132G-05-08	IIIGGHAY	8	A*02:01	-10.8935	-0.198829	-0.149351	FALSE	42.0105	30357.3	21.7481	49.4665	33430.3	26.9322	No	No	No
IDH1 R132G	IDH1 R132G-05-09	IIIGGHAYG	9	A*02:01	-9.4943	-0.0996507	0.0021645	FALSE	20.0404	15562.3	16.3	25.733	20420.4	24.013	No	No	No
IDH1 R132G	IDH1 R132G-05-10	IIIGGHAYGD	10	A*02:01	6.85589	1.05932	1.77273	FALSE	47.5877	32703.3	54.6296	53.763	34938	73.75	No	No	No
IDH1 R132G	IDH1 R132G-05-11	IIIGGHAYGDQ	11	A*02:01	-22.2067	-1.00076	-1.37446	FALSE	49.5039	33444	48.1667	57.61	36206.8	67	No	No	No
IDH1 R132G	IDH1 R132G-06-08	PIIIGGHA	8	A*02:01	0.659604	0.620101	1.10173	FALSE	80.216	42305.3	55	83.7653	43163.9	63.2143	No	No	No
IDH1 R132G	IDH1 R132G-06-09	PIIIGGHAY	9	A*02:01	-5.4967	0.183716	0.435065	FALSE	65.0474	38436	26.1017	68.0629	39237.3	31.3235	No	No	No
IDH1 R132G	IDH1 R132G-06-10	PIIIGGHAYG	10	A*02:01	-20.1679	-0.856241	-1.15368	FALSE	52.5591	34513.1	54.8148	61.4377	37390	70	No	No	No
IDH1 R132G	IDH1 R132G-06-11	PIIIGGHAYGD	11	A*02:01	-27.8833	-1.40314	-1.98918	FALSE	84.8796	43437	90	88.947	44443.4	95	No	No	No
IDH1 R132G	IDH1 R132G-07-08	KPIIIGGH	8	A*02:01	0.739556	0.625769	1.11039	FALSE	92.7683	45495.8	83	93.9698	45842.2	81	No	No	No
IDH1 R132G	IDH1 R132G-07-09	KPIIIGGHA	9	A*02:01	-11.5331	-0.244168	-0.218615	FALSE	56.6932	35914.2	41.9167	60.6503	37165.4	32.7241	No	No	No
IDH1 R132G	IDH1 R132G-07-10	KPIIIGGHAY	10	A*02:01	-34.4793	-1.87069	-2.70346	FALSE	48.7303	33153.6	24.1558	51.8043	34249.3	31.4412	No	No	No
IDH1 R132G	IDH1 R132G-07-11	KPIIIGGHAYG	11	A*02:01	-9.53428	-0.102484	-0.0021645	FALSE	51.0858	34000.1	53.3333	59.3619	36772.6	70.625	No	No	No
IDH1 R132G	IDH1 R132G-08-08	VKPIIIGG	8	A*02:01	0.339796	0.597432	1.0671	TRUE	91.2461	45060.8	84	80.5543	42386.3	59.2105	No	No	No
IDH1 R132G	IDH1 R132G-08-09	VKPIIIGGH	9	A*02:01	-6.21627	0.13271	0.357143	FALSE	94.4361	45977.3	83	95.4958	46510.2	85	No	No	No
IDH1 R132G	IDH1 R132G-08-10	VKPIIIGGHA	10	A*02:01	-10.7735	-0.190328	-0.136364	FALSE	61.8914	37520.1	58.9474	65.5614	38571.4	46.75	No	No	No
IDH1 R132G	IDH1 R132G-08-11	VKPIIIGGHAY	11	A*02:01	-6.57605	0.107207	0.318182	FALSE	60.1583	37025.7	32.8621	62.119	37585.5	42.0833	No	No	No
IDH1 R132G	IDH1 R132G-09-09	WVKPIIIGG	9	A*02:01	-10.5337	-0.173326	-0.11039	TRUE	38.9244	28868.4	22.7453	35.2087	26824.7	18.0045	No	No	No
IDH1 R132G	IDH1 R132G-09-10	WVKPIIIGGH	10	A*02:01	-20.4477	-0.876076	-1.18398	FALSE	63.8027	38073	58.1579	61.6836	37460.5	51.4815	No	No	No
IDH1 R132G	IDH1 R132G-09-11	WVKPIIIGGHA	11	A*02:01	51.2692	4.20753	6.58225	FALSE	27.9091	22107.3	31.0882	28.2075	22321.2	31.1471	Yes	No	No
IDH1 R132G	IDH1 R132G-10-10	GWVKPIIIGG	10	A*02:01	-29.922	-1.54766	-2.20996	TRUE	50.6855	33862	37.0556	49.3819	33399.2	28	No	No	No
IDH1 R132G	IDH1 R132G-10-11	GWVKPIIIGGH	11	A*02:01	-27.8433	-1.40031	-1.98485	FALSE	86.912	43937.1	83	84.5356	43352.5	73.125	No	No	No
IDH1 R132G	IDH1 R132G-11-11	SGWVKPIIIGG	11	A*02:01	-19.5683	-0.813736	-1.08874	TRUE	58.6907	36554.8	57.6316	53.6385	34893.8	42.25	No	No	No
IDH1 R132H	IDH1 R132H-01-08	HHAYGDQY	8	A*02:01	-6.25625	-0.434064	-0.835443	FALSE	92.65	45461.9	73.125	90.6308	44886.1	66.5	No	No	No
IDH1 R132H	IDH1 R132H-01-09	HHAYGDQYR	9	A*02:01	5.57665	0.501768	1.03797	FALSE	57.6308	36213.5	32.1724	59.357	36771	37.7222	No	No	No
IDH1 R132H	IDH1 R132H-01-10	HHAYGDQYRA	10	A*02:01	-31.1613	-2.40374	-4.77848	FALSE	25.8975	20547.4	15.5262	21.762	17122.2	12.1039	No	No	No
IDH1 R132H	IDH1 R132H-01-11	HHAYGDQYRAT	11	A*02:01	-17.8893	-1.35409	-2.67722	FALSE	66.1132	38717.3	64.6429	61.4292	37387.6	57.1053	No	No	No
IDH1 R132H	IDH1 R132H-02-08	GHHAYGDQ	8	A*02:01	2.69838	0.274133	0.582278	FALSE	97.0504	47686.3	98.3333	97.212	47810.2	95	No	No	No
IDH1 R132H	IDH1 R132H-02-09	GHHAYGDQY	9	A*02:01	-0.979412	-0.0167333	0	FALSE	76.937	41500.5	34.2308	73.655	40685.6	21.1679	No	No	No
IDH1 R132H	IDH1 R132H-02-10	GHHAYGDQYR	10	A*02:01	-2.41855	-0.130551	-0.227848	FALSE	70.1737	39804.3	55.7895	67.5285	39094	49.2857	No	No	No
IDH1 R132H	IDH1 R132H-03-08	IGHHAYGD	8	A*02:01	1.93884	0.214063	0.462025	TRUE	95.4143	46449.3	98.3333	95.7861	46727.6	98.3333	No	No	No
IDH1 R132H	IDH1 R132H-03-09	IGHHAYGDQ	9	A*02:01	-2.89826	-0.16849	-0.303797	TRUE	89.5926	44605.3	88.3333	92.254	45348.4	90	No	No	No
IDH1 R132H	IDH1 R132H-03-10	IGHHAYGDQY	10	A*02:01	2.89826	0.289941	0.613924	TRUE	71.634	40171.6	56.5789	71.431	40120.4	43.6	No	No	No
IDH1 R132H	IDH1 R132H-03-11	IGHHAYGDQYR	11	A*02:01	6.29622	0.558677	1.1519	TRUE	71.2831	40083	72.5	71.892	40236.9	69	No	No	No
IDH1 R132H	IDH1 R132H-04-08	IIGHHAYG	8	A*02:01	-3.45793	-0.212752	-0.392405	FALSE	68.5911	39379.4	71.875	73.3368	40604.2	76	No	No	No
IDH1 R132H	IDH1 R132H-04-09	IIGHHAYGD	9	A*02:01	-9.13452	-0.661698	-1.29114	FALSE	59.6993	36882.5	70.625	67.2849	39029	80	No	No	No
IDH1 R132H	IDH1 R132H-04-10	IIGHHAYGDQ	10	A*02:01	11.8129	0.994977	2.02532	FALSE	64.4232	38254.3	71.875	69.3675	39589.1	80	No	No	No
IDH1 R132H	IDH1 R132H-04-11	IIGHHAYGDQY	11	A*02:01	3.77773	0.359496	0.753165	FALSE	56.956	35997.8	49	59.5416	36831.1	47.125	No	No	No
IDH1 R132H	IDH1 R132H-05-08	IIIGHHAY	8	A*02:01	-22.9262	-1.75245	-3.47468	FALSE	44.3228	31360.5	25.3623	49.4665	33430.3	26.9322	No	No	No
IDH1 R132H	IDH1 R132H-05-09	IIIGHHAYG	9	A*02:01	48.5109	3.89732	7.83544	FALSE	21.5257	16911.4	21.4122	25.733	20420.4	24.013	Yes	No	No
IDH1 R132H	IDH1 R132H-05-10	IIIGHHAYGD	10	A*02:01	2.01879	0.220386	0.474684	FALSE	51.7426	34227.8	73.75	53.763	34938	73.75	No	No	No
IDH1 R132H	IDH1 R132H-05-11	IIIGHHAYGDQ	11	A*02:01	5.3368	0.482799	1	FALSE	51.9768	34309.4	63.9286	57.61	36206.8	67	No	No	No
IDH1 R132H	IDH1 R132H-06-08	PIIIGHHA	8	A*02:01	-12.5325	-0.930434	-1.82911	FALSE	74.2828	40846.6	47.5	83.7653	43163.9	63.2143	No	No	No
IDH1 R132H	IDH1 R132H-06-09	PIIIGHHAY	9	A*02:01	-10.7336	-0.788162	-1.5443	FALSE	62.97	37831.1	27.5741	68.0629	39237.3	31.3235	No	No	No
IDH1 R132H	IDH1 R132H-06-10	PIIIGHHAYG	10	A*02:01	0.979412	0.138185	0.310127	FALSE	56.2628	35777.7	68	61.4377	37390	70	No	No	No
IDH1 R132H	IDH1 R132H-06-11	PIIIGHHAYGD	11	A*02:01	-14.2914	-1.06954	-2.1076	FALSE	88.0803	44227.1	95	88.947	44443.4	95	No	No	No
IDH1 R132H	IDH1 R132H-07-08	KPIIIGHH	8	A*02:01	9.4943	0.811604	1.65823	FALSE	91.4261	45112	75	93.9698	45842.2	81	No	No	No
IDH1 R132H	IDH1 R132H-07-09	KPIIIGHHA	9	A*02:01	13.5719	1.13409	2.3038	FALSE	42.9565	30774	21.855	60.6503	37165.4	32.7241	No	No	No
IDH1 R132H	IDH1 R132H-07-10	KPIIIGHHAY	10	A*02:01	-1.85888	-0.0862884	-0.139241	FALSE	48.4569	33046.9	28.5	51.8043	34249.3	31.4412	No	No	No
IDH1 R132H	IDH1 R132H-07-11	KPIIIGHHAYG	11	A*02:01	9.25445	0.792635	1.62025	FALSE	53.763	34938	64.2857	59.3619	36772.6	70.625	No	No	No
IDH1 R132H	IDH1 R132H-08-08	VKPIIIGH	8	A*02:01	4.61723	0.42589	0.886076	TRUE	94.9726	46133.3	82	80.5543	42386.3	59.2105	No	No	No
IDH1 R132H	IDH1 R132H-08-09	VKPIIIGHH	9	A*02:01	8.53488	0.735726	1.50633	FALSE	95.5537	46553.5	85	95.4958	46510.2	85	No	No	No
IDH1 R132H	IDH1 R132H-08-10	VKPIIIGHHA	10	A*02:01	11.5331	0.972846	1.98101	FALSE	53.0349	34680.4	36.9474	65.5614	38571.4	46.75	No	No	No
IDH1 R132H	IDH1 R132H-08-11	VKPIIIGHHAY	11	A*02:01	11.4931	0.969684	1.97468	FALSE	60.3972	37093.5	40.4286	62.119	37585.5	42.0833	No	No	No
IDH1 R132H	IDH1 R132H-09-09	WVKPIIIGH	9	A*02:01	-4.13752	-0.266499	-0.5	TRUE	57.1174	36049.3	31.0588	35.2087	26824.7	18.0045	No	No	No
IDH1 R132H	IDH1 R132H-09-10	WVKPIIIGHH	10	A*02:01	-12.8123	-0.952565	-1.87342	FALSE	67.3751	39053	57.1053	61.6836	37460.5	51.4815	No	No	No
IDH1 R132H	IDH1 R132H-09-11	WVKPIIIGHHA	11	A*02:01	-4.65721	-0.3076	-0.582279	FALSE	27.2832	21625.2	29.175	28.2075	22321.2	31.1471	No	No	No
IDH1 R132H	IDH1 R132H-10-10	GWVKPIIIGH	10	A*02:01	-15.2109	-1.14226	-2.25316	TRUE	69.037	39499.7	43.3	49.3819	33399.2	28	No	No	No
IDH1 R132H	IDH1 R132H-10-11	GWVKPIIIGHH	11	A*02:01	-10.6536	-0.781839	-1.53165	FALSE	90.6325	44886.6	83	84.5356	43352.5	73.125	No	No	No
IDH1 R132H	IDH1 R132H-11-11	SGWVKPIIIGH	11	A*02:01	-0.579652	0.0148826	0.0632911	TRUE	67.87	39185.5	58.1579	53.6385	34893.8	42.25	No	No	No
IDH2 R140Q	IDH2 R140Q-01-08	QNILGGTV	8	A*02:01	-4.89706	-0.31977	-0.557971	FALSE	60.7096	37182.3	53.5185	58.8166	36595.5	44.3	No	No	No
IDH2 R140Q	IDH2 R140Q-01-09	QNILGGTVF	9	A*02:01	-2.09874	-0.231982	-0.219807	FALSE	61.391	37376.7	27.2778	51.3924	34106.2	22.8962	No	No	No
IDH2 R140Q	IDH2 R140Q-01-10	QNILGGTVFR	10	A*02:01	-29.0426	-1.07726	-3.47585	FALSE	45.4147	31818.5	40.0714	36.158	27377.7	27.9259	No	No	No
IDH2 R140Q	IDH2 R140Q-02-08	IQNILGGT	8	A*02:01	19.6882	0.451516	2.41304	FALSE	55.7579	35618.2	60	87.7882	44154.4	85	No	No	No
IDH2 R140Q	IDH2 R140Q-02-09	IQNILGGTV	9	A*02:01	9.53428	0.132968	1.18599	FALSE	9.353	4889.61	5.7516	51.3753	34100.3	30.1389	No	No	No
IDH2 R140Q	IDH2 R140Q-02-10	IQNILGGTVF	10	A*02:01	-13.9716	-0.604456	-1.65459	FALSE	22.802	18011	14.3422	53.531	34855.7	24.4545	No	No	No
IDH2 R140Q	IDH2 R140Q-03-08	TIQNILGG	8	A*02:01	17.8493	0.393826	2.19082	TRUE	71.9281	40246	68.5	79.7678	42196	78	No	No	No
IDH2 R140Q	IDH2 R140Q-03-09	TIQNILGGT	9	A*02:01	-15.5707	-0.654621	-1.84783	TRUE	18.2584	13858.1	16.029	29.4649	23189.8	25.3768	No	No	No
IDH2 R140Q	IDH2 R140Q-03-10	TIQNILGGTV	10	A*02:01	92.6444	2.74029	11.2295	TRUE	6.2	2255.93	7.5512	13.1551	8650.5	13.3547	Yes	No	No
IDH2 R140Q	IDH2 R140Q-03-11	TIQNILGGTVF	11	A*02:01	-17.4895	-0.714819	-2.07971	TRUE	30.309	23763.8	29.175	43.0567	30817.6	31.4706	No	No	No
IDH2 R140Q	IDH2 R140Q-04-08	GTIQNILG	8	A*02:01	4.77713	-0.0162723	0.611111	FALSE	66.3046	38768	44.6	68.8488	39448.8	55.7895	No	No	No
IDH2 R140Q	IDH2 R140Q-04-09	GTIQNILGG	9	A*02:01	-4.65721	-0.312246	-0.528986	FALSE	38.4438	28621.1	25.942	40.9344	29858.5	34.7308	No	No	No
IDH2 R140Q	IDH2 R140Q-04-10	GTIQNILGGT	10	A*02:01	10.8935	0.175609	1.35024	FALSE	18.1478	13756.9	18.1525	19.3169	14857.1	24.8961	No	No	No
IDH2 R140Q	IDH2 R140Q-04-11	GTIQNILGGTV	11	A*02:01	156.006	4.72808	18.8865	FALSE	8.1994	3870.08	5.4372	9.9097	5417.77	9.3411	Yes	No	No
IDH2 R140Q	IDH2 R140Q-05-08	NGTIQNIL	8	A*02:01	5.17689	-0.00373103	0.65942	FALSE	76.6347	41427	58.6842	80.3995	42349.2	63.9286	No	No	No
IDH2 R140Q	IDH2 R140Q-05-09	NGTIQNILG	9	A*02:01	-18.9686	-0.761222	-2.25845	FALSE	84.6349	43376.9	79	83.792	43170.4	80	No	No	No
IDH2 R140Q	IDH2 R140Q-05-10	NGTIQNILGG	10	A*02:01	4.93704	-0.0112558	0.630435	FALSE	61.808	37496.2	71.25	63.814	38076.3	83	No	No	No
IDH2 R140Q	IDH2 R140Q-05-11	NGTIQNILGGT	11	A*02:01	-7.01579	-0.386239	-0.81401	FALSE	47.6185	32715.7	76	52.5995	34527.2	85	No	No	No
IDH2 R140Q	IDH2 R140Q-06-08	PNGTIQNI	8	A*02:01	-2.45852	-0.243269	-0.263285	FALSE	84.354	43308	57.8947	87.7575	44146.8	66.5	No	No	No
IDH2 R140Q	IDH2 R140Q-06-09	PNGTIQNIL	9	A*02:01	4.61723	-0.0212888	0.591787	FALSE	82.2859	42803.9	63.2143	85.907	43689.2	69	No	No	No
IDH2 R140Q	IDH2 R140Q-06-10	PNGTIQNILG	10	A*02:01	-1.89886	-0.225711	-0.195652	FALSE	95.2088	46296.3	98.3333	94.9143	46116.3	98.3333	No	No	No
IDH2 R140Q	IDH2 R140Q-06-11	PNGTIQNILGG	11	A*02:01	-21.5271	-0.841486	-2.56763	FALSE	89.1506	44494.4	96.6667	90.1903	44761.5	98.3333	No	No	No
IDH2 R140Q	IDH2 R140Q-07-08	SPNGTIQN	8	A*02:01	0.379772	-0.154226	0.0797101	FALSE	94.7189	46059.5	77	95.1192	46229.7	81	No	No	No
IDH2 R140Q	IDH2 R140Q-07-09	SPNGTIQNI	9	A*02:01	-23.7258	-0.910463	-2.83333	FALSE	40.1555	29488.7	15.1172	45.5464	31873.3	18.2152	No	No	No
IDH2 R140Q	IDH2 R140Q-07-10	SPNGTIQNIL	10	A*02:01	23.7657	0.579437	2.9058	FALSE	46.7425	32363.3	27.8889	48.0706	32896.7	28.7391	No	No	No
IDH2 R140Q	IDH2 R140Q-07-11	SPNGTIQNILG	11	A*02:01	-6.73596	-0.37746	-0.780193	FALSE	74.5683	40920	64.6429	75.4902	41149.5	66	No	No	No
IDH2 R140Q	IDH2 R140Q-08-08	KSPNGTIQ	8	A*02:01	1.01939	-0.13416	0.157005	TRUE	90.0017	44708.2	73.75	84.6579	43382.5	71.875	No	No	No
IDH2 R140Q	IDH2 R140Q-08-09	KSPNGTIQN	9	A*02:01	-1.97881	-0.228219	-0.205314	FALSE	81.7297	42669.3	69	81.9285	42717.4	70.625	No	No	No
IDH2 R140Q	IDH2 R140Q-08-10	KSPNGTIQNI	10	A*02:01	-1.25924	-0.205645	-0.118357	FALSE	25.9546	20591.7	18.6996	29.5609	23255.1	21.3206	No	No	No
IDH2 R140Q	IDH2 R140Q-08-11	KSPNGTIQNIL	11	A*02:01	-1.17929	-0.203137	-0.108696	FALSE	45.5232	31863.6	34.7308	48.1376	32922.7	37.7778	No	No	No
IDH2 R140Q	IDH2 R140Q-09-09	WKSPNGTIQ	9	A*02:01	23.8457	0.581945	2.91546	TRUE	94.2509	45923.6	83	83.0505	42989.6	59.4737	No	No	No
IDH2 R140Q	IDH2 R140Q-09-10	WKSPNGTIQN	10	A*02:01	19.4084	0.442737	2.37923	FALSE	87.6806	44127.7	86.6667	88.3321	44289.8	90	No	No	No
IDH2 R140Q	IDH2 R140Q-09-11	WKSPNGTIQNI	11	A*02:01	6.17629	0.0276221	0.780193	FALSE	50.8995	33935.8	51.6667	54.9798	35372.7	56.8421	No	No	No
IDH2 R140Q	IDH2 R140Q-10-10	MWKSPNGTIQ	10	A*02:01	14.7711	0.297259	1.81884	TRUE	75.07	41048.2	70.625	66.9355	38935.8	63.9286	No	No	No
IDH2 R140Q	IDH2 R140Q-10-11	MWKSPNGTIQN	11	A*02:01	-12.3326	-0.553037	-1.45652	FALSE	85.417	43568.8	88.3333	85.2191	43520.3	90	No	No	No
IDH2 R140Q	IDH2 R140Q-11-11	KMWKSPNGTIQ	11	A*02:01	0.09994	-0.163005	0.0458937	TRUE	15.3228	10917.9	18.8431	15.2677	10862.5	18.9013	No	No	No
JAK2 V617F	JAK2 V617F-01-08	FCGDENIL	8	A*02:01	-37.8189	-0.109336	0.417004	FALSE	47.193	32545.2	27.6852	70.1531	39799.1	48	No	No	No
JAK2 V617F	JAK2 V617F-01-09	FCGDENILV	9	A*02:01	112.954	2.75191	6.18927	FALSE	7.0255	2878.9	2.8111	17.2765	12871.2	7.4517	Yes	No	No
JAK2 V617F	JAK2 V617F-01-10	FCGDENILVQ	10	A*02:01	-22.3529	0.184164	1.00911	FALSE	34.7146	26536	29.975	60.786	37204	48.6667	No	No	No
JAK2 V617F	JAK2 V617F-01-11	FCGDENILVQE	11	A*02:01	-46.2525	-0.269381	0.0941295	FALSE	62.577	37717.5	69	83.1212	43006.8	84	No	No	No
JAK2 V617F	JAK2 V617F-02-08	CFCGDENI	8	A*02:01	3.29147	0.670821	1.99089	FALSE	54.4582	35185.7	69	49.4715	33432.1	55.7895	No	No	No
JAK2 V617F	JAK2 V617F-02-09	CFCGDENIL	9	A*02:01	-33.1659	-0.0210351	0.595142	FALSE	31.506	24566.1	27.963	19.552	15084	15.2793	No	No	No
JAK2 V617F	JAK2 V617F-02-10	CFCGDENILV	10	A*02:01	31.5532	1.20715	3.07287	FALSE	17.1029	12697.2	16.2032	8.5921	4213.51	8.9065	No	No	No
JAK2 V617F	JAK2 V617F-02-11	CFCGDENILVQ	11	A*02:01	26.0013	1.10179	2.86032	FALSE	59.588	36846.3	74.375	42.3176	30491.9	64.6429	No	No	No
JAK2 V617F	JAK2 V617F-03-08	VCFCGDEN	8	A*02:01	-76.0476	-0.834806	-1.04656	TRUE	93.9321	45831.3	95	96.6294	47364.9	98.3333	No	No	No
JAK2 V617F	JAK2 V617F-03-09	VCFCGDENI	9	A*02:01	10.5354	0.808289	2.26822	TRUE	20.2498	15752.2	16.9452	34.4665	26390.9	28.5652	No	No	No
JAK2 V617F	JAK2 V617F-03-10	VCFCGDENIL	10	A*02:01	-70.813	-0.735468	-0.846154	TRUE	24.504	19460.1	22.4811	28.7858	22724.5	18.7982	No	No	No
JAK2 V617F	JAK2 V617F-03-11	VCFCGDENILV	11	A*02:01	88.4204	2.28632	5.25	TRUE	16.389	11990.9	11.4222	26.4533	20978.5	20.3542	Yes	No	No
JAK2 V617F	JAK2 V617F-04-08	GVCFCGDE	8	A*02:01	-58.8368	-0.508194	-0.387652	FALSE	81.5959	42637	92.5	86.3663	43802.3	95	No	No	No
JAK2 V617F	JAK2 V617F-04-09	GVCFCGDEN	9	A*02:01	-57.885	-0.490132	-0.351215	FALSE	74.1761	40819.2	92.5	82.565	42871.6	92.5	No	No	No
JAK2 V617F	JAK2 V617F-04-10	GVCFCGDENI	10	A*02:01	-64.6794	-0.619071	-0.611336	FALSE	9.8031	5313.16	8.4814	17.5457	13145.8	17.0333	No	No	No
JAK2 V617F	JAK2 V617F-04-11	GVCFCGDENIL	11	A*02:01	16.2194	0.916156	2.48583	FALSE	22.5214	17772.3	25.8841	28.1488	22280.7	26.3559	No	No	No
JAK2 V617F	JAK2 V617F-05-08	YGVCFCGD	8	A*02:01	-61.8242	-0.564887	-0.502024	FALSE	80.9021	42469.9	100	84.9006	43442.2	98.3333	No	No	No
JAK2 V617F	JAK2 V617F-05-09	YGVCFCGDE	9	A*02:01	-39.5638	-0.142448	0.350202	FALSE	59.7579	36901.7	98.3333	63.0874	37865.1	96.6667	No	No	No
JAK2 V617F	JAK2 V617F-05-10	YGVCFCGDEN	10	A*02:01	-72.267	-0.763061	-0.901822	FALSE	59.5122	36821.5	98.3333	67.3703	39051.8	98.3333	No	No	No
JAK2 V617F	JAK2 V617F-05-11	YGVCFCGDENI	11	A*02:01	-62.0357	-0.5689	-0.510121	FALSE	21.3998	16800.2	40.4286	32.3498	25106	63.2143	No	No	No
JAK2 V617F	JAK2 V617F-06-09	NYGVCFCGD	9	A*02:01	-58.0701	-0.493644	-0.3583	FALSE	85.1979	43515.1	100	89.2141	44510.3	100	No	No	No
JAK2 V617F	JAK2 V617F-06-10	NYGVCFCGDE	10	A*02:01	-74.8315	-0.811727	-1	FALSE	76.5536	41407.3	100	80.3383	42334.6	100	No	No	No
JAK2 V617F	JAK2 V617F-06-11	NYGVCFCGDEN	11	A*02:01	-58.8896	-0.509197	-0.389676	FALSE	88.872	44424.7	100	93.399	45677.3	100	No	No	No
JAK2 V617F	JAK2 V617F-07-08	LNYGVCFC	8	A*02:01	-87.0985	-1.04452	-1.46964	FALSE	37.6186	28190.8	60.3571	50.4066	33766.2	63.5714	No	No	No
JAK2 V617F	JAK2 V617F-07-09	LNYGVCFCG	9	A*02:01	-82.0225	-0.948192	-1.2753	FALSE	45.2078	31732.6	90	51.2167	34045.3	88.3333	No	No	No
JAK2 V617F	JAK2 V617F-07-10	LNYGVCFCGD	10	A*02:01	-53.2056	-0.40133	-0.172065	FALSE	61.8179	37499	98.3333	65.7638	38624.8	98.3333	No	No	No
JAK2 V617F	JAK2 V617F-07-11	LNYGVCFCGDE	11	A*02:01	-7.28354	0.470137	1.58603	FALSE	72.8999	40492.8	100	75.9141	41252.1	100	No	No	No
JAK2 V617F	JAK2 V617F-08-08	VLNYGVCF	8	A*02:01	-36.074	-0.0762229	0.483806	TRUE	27.1741	21542.3	20.7847	7.1399	2968.71	6.1119	No	No	No
JAK2 V617F	JAK2 V617F-08-09	VLNYGVCFC	9	A*02:01	17.4356	0.939234	2.53239	FALSE	3.8525	902.545	4.7494	7.8592	3575.86	6.8816	No	No	No
JAK2 V617F	JAK2 V617F-08-10	VLNYGVCFCG	10	A*02:01	-92.6239	-1.14938	-1.68117	FALSE	10.316	5803.65	32.7931	12.688	8178.39	33.037	No	No	No
JAK2 V617F	JAK2 V617F-08-11	VLNYGVCFCGD	11	A*02:01	-81.5202	-0.938659	-1.25607	FALSE	40.8485	29817.6	88.3333	49.8406	33568	85	No	No	No
JAK2 V617F	JAK2 V617F-09-09	LVLNYGVCF	9	A*02:01	-86.8341	-1.0395	-1.45951	TRUE	19.027	14582	15.8379	1.5961	190.701	2.3047	No	No	No
JAK2 V617F	JAK2 V617F-09-10	LVLNYGVCFC	10	A*02:01	-16.2723	0.299556	1.2419	FALSE	7.778	3504.35	20.875	9.6656	5181.22	22.3774	No	No	No
JAK2 V617F	JAK2 V617F-09-11	LVLNYGVCFCG	11	A*02:01	-84.0317	-0.986321	-1.35223	FALSE	32.9198	25454.2	86.6667	27.3999	21714.3	71.25	No	No	No
JAK2 V617F	JAK2 V617F-10-10	HLVLNYGVCF	10	A*02:01	-54.2631	-0.421398	-0.212551	TRUE	12.3209	7818.02	13.5183	1.1677	116.599	2.5289	No	No	No
JAK2 V617F	JAK2 V617F-10-11	HLVLNYGVCFC	11	A*02:01	-48.7112	-0.316039	0	FALSE	19.4889	15022.8	45.2	13.1656	8660.99	33.3333	No	No	No
JAK2 V617F	JAK2 V617F-11-11	KHLVLNYGVCF	11	A*02:01	-53.7607	-0.411866	-0.19332	TRUE	32.4577	25171.5	46.5	6.2302	2276.9	13.1101	No	No	No
KRAS G12A	KRAS G12A-01-08	AGVGKSAL	8	A*02:01	-9.4284	-0.306808	-0.525	FALSE	72.7829	40463	44.7	79.0435	42017	54.6296	No	No	No
KRAS G12A	KRAS G12A-01-09	AGVGKSALT	9	A*02:01	17.5015	0.568209	1.23269	FALSE	43.1981	30878.4	33.1111	50.3779	33756.3	36.3158	No	No	No
KRAS G12A	KRAS G12A-01-10	AGVGKSALTI	10	A*02:01	-18.0907	-0.588268	-1.09038	FALSE	23.2472	18394.2	15.1222	25.5266	20262.2	14.7164	No	No	No
KRAS G12A	KRAS G12A-01-11	AGVGKSALTIQ	11	A*02:01	-4.47849	-0.145973	-0.201923	FALSE	68.6607	39398.1	74.375	74.472	40895.2	75	No	No	No
KRAS G12A	KRAS G12A-02-08	AAGVGKSA	8	A*02:01	26.1638	0.84967	1.79808	FALSE	80.195	42300.2	57.3684	88.9758	44450.6	70.625	No	No	No
KRAS G12A	KRAS G12A-02-09	AAGVGKSAL	9	A*02:01	9.60519	0.31164	0.717308	FALSE	46.4367	32239.2	27.3704	61.3104	37353.6	40.2143	No	No	No
KRAS G12A	KRAS G12A-02-10	AAGVGKSALT	10	A*02:01	12.0212	0.390142	0.875	FALSE	43.5897	31047.2	44.1	59.4572	36803.6	62.8571	No	No	No
KRAS G12A	KRAS G12A-02-11	AAGVGKSALTI	11	A*02:01	3.18209	0.102938	0.298077	FALSE	36.4259	27531.3	27.6111	37.1947	27966	28.3478	No	No	No
KRAS G12A	KRAS G12A-03-08	GAAGVGKS	8	A*02:01	38.9511	1.26516	2.63269	TRUE	90.1526	44750.8	75	93.0014	45562.8	81	No	No	No
KRAS G12A	KRAS G12A-03-09	GAAGVGKSA	9	A*02:01	15.2622	0.495451	1.08654	TRUE	39.1273	28971.6	16.6677	54.4837	35194.8	26.2373	No	No	No
KRAS G12A	KRAS G12A-03-10	GAAGVGKSAL	10	A*02:01	-4.77313	-0.155546	-0.221154	TRUE	30.2953	23754.5	17.5778	42.551	30594.7	26.2034	No	No	No
KRAS G12A	KRAS G12A-03-11	GAAGVGKSALT	11	A*02:01	-11.5498	-0.375737	-0.663462	TRUE	44.1816	31301.2	44.6	57.368	36129.3	55.7895	No	No	No
KRAS G12A	KRAS G12A-04-08	VGAAGVGK	8	A*02:01	11.7266	0.380569	0.855769	FALSE	80.8333	42453.4	69	81.3876	42586.8	61.7857	No	No	No
KRAS G12A	KRAS G12A-04-09	VGAAGVGKS	9	A*02:01	20.0354	0.650541	1.39808	FALSE	66.9339	38935.3	53.8889	68.5326	39363.6	50	No	No	No
KRAS G12A	KRAS G12A-04-10	VGAAGVGKSA	10	A*02:01	-35.2976	-1.14736	-2.21346	FALSE	40.2096	29514.2	32.4483	43.7863	31132.3	32.2759	No	No	No
KRAS G12A	KRAS G12A-04-11	VGAAGVGKSAL	11	A*02:01	3.24101	0.104853	0.301923	FALSE	48.4055	33026.9	45.6	51.0815	33998.6	40	No	No	No
KRAS G12A	KRAS G12A-05-08	VVGAAGVG	8	A*02:01	23.1585	0.75202	1.60192	FALSE	83.5646	43114.9	69	85.8686	43679.7	67	No	No	No
KRAS G12A	KRAS G12A-05-09	VVGAAGVGK	9	A*02:01	9.89982	0.321213	0.736538	FALSE	50.1235	33669.1	32.5862	51.8512	34265.6	29.825	No	No	No
KRAS G12A	KRAS G12A-05-10	VVGAAGVGKS	10	A*02:01	-3.4178	-0.111508	-0.132692	FALSE	52.046	34333.5	44.3	53.9727	35012.5	40.1429	No	No	No
KRAS G12A	KRAS G12A-05-11	VVGAAGVGKSA	11	A*02:01	-4.41956	-0.144058	-0.198077	FALSE	38.3114	28553.4	25.1739	40.8506	29818.5	22.6415	No	No	No
KRAS G12A	KRAS G12A-06-08	VVVGAAGV	8	A*02:01	12.6105	0.409289	0.913462	FALSE	21.6844	17052.7	12.1577	34.094	26174.5	19.456	No	No	No
KRAS G12A	KRAS G12A-06-09	VVVGAAGVG	9	A*02:01	18.3265	0.595015	1.28654	FALSE	66.1116	38716.9	57.6316	71.9212	40244.3	57.1053	No	No	No
KRAS G12A	KRAS G12A-06-10	VVVGAAGVGK	10	A*02:01	-31.2905	-1.01716	-1.95192	FALSE	45.3709	31800.3	32.8966	48.4963	33062.3	29.525	No	No	No
KRAS G12A	KRAS G12A-06-11	VVVGAAGVGKS	11	A*02:01	-5.18562	-0.168949	-0.248077	FALSE	65.2925	38500.5	60.7143	67.2328	39015	58.4211	No	No	No
KRAS G12A	KRAS G12A-07-08	LVVVGAAG	8	A*02:01	10.607	0.34419	0.782692	FALSE	71.2969	40086.5	66	77.5359	41646.7	81	No	No	No
KRAS G12A	KRAS G12A-07-09	LVVVGAAGV	9	A*02:01	93.5769	3.04008	6.19808	FALSE	3.4753	738.483	2.4522	8.0315	3729.21	6.6075	Yes	No	No
KRAS G12A	KRAS G12A-07-10	LVVVGAAGVG	10	A*02:01	-25.1031	-0.816117	-1.54808	FALSE	19.6939	15222.5	25.9855	34.8463	26613.4	46.875	No	No	No
KRAS G12A	KRAS G12A-07-11	LVVVGAAGVGK	11	A*02:01	-25.7513	-0.837179	-1.59038	FALSE	39.9901	29410.3	51.2963	55.6993	35599.7	52.963	No	No	No
KRAS G12A	KRAS G12A-08-08	KLVVVGAA	8	A*02:01	22.2157	0.721385	1.54038	TRUE	14.4127	9958.5	10.6176	41.993	30349.4	31.2647	No	No	No
KRAS G12A	KRAS G12A-08-09	KLVVVGAAG	9	A*02:01	6.59988	0.21399	0.521154	FALSE	17.8807	13495.8	12.1489	18.4738	14057.5	12.5557	No	No	No
KRAS G12A	KRAS G12A-08-10	KLVVVGAAGV	10	A*02:01	90.8073	2.95009	6.01731	FALSE	1.7606	222.721	1.9427	2.5003	404.543	2.7433	Yes	Yes	Yes
KRAS G12A	KRAS G12A-08-11	KLVVVGAAGVG	11	A*02:01	-1.88568	-0.0617262	-0.0326923	FALSE	13.9375	9464.33	23.7473	17.0052	12600.3	29.625	No	No	No
KRAS G12A	KRAS G12A-09-09	YKLVVVGAA	9	A*02:01	-8.48556	-0.276172	-0.463462	TRUE	32.1818	25004.3	38.7059	69.9731	39753.5	86.6667	No	No	No
KRAS G12A	KRAS G12A-09-10	YKLVVVGAAG	10	A*02:01	-68.3559	-2.22151	-4.37115	FALSE	18.3624	13954	25.8551	18.3854	13975.3	23.7363	No	No	No
KRAS G12A	KRAS G12A-09-11	YKLVVVGAAGV	11	A*02:01	-10.0766	-0.327869	-0.567308	FALSE	7.2429	3051.98	10.0169	11.5046	6993.77	20.125	No	No	No
KRAS G12A	KRAS G12A-10-10	EYKLVVVGAA	10	A*02:01	-25.221	-0.819947	-1.55577	TRUE	45.0762	31678	58.6842	77.2834	41585	90	No	No	No
KRAS G12A	KRAS G12A-10-11	EYKLVVVGAAG	11	A*02:01	3.24101	0.104853	0.301923	FALSE	60.7492	37193.5	88.3333	61.8886	37519.3	90	No	No	No
KRAS G12A	KRAS G12A-11-11	TEYKLVVVGAA	11	A*02:01	-0.883913	-0.0291763	0.0326923	TRUE	53.6491	34897.5	51.6667	75.199	41079.2	80	No	No	No
KRAS G12C	KRAS G12C-01-08	CGVGKSAL	8	A*02:01	-3.4178	0.964	1.45872	FALSE	66.0247	38693.9	73.125	79.0435	42017	54.6296	No	No	No
KRAS G12C	KRAS G12C-01-09	CGVGKSALT	9	A*02:01	-13.0819	0.627813	0.957187	FALSE	38.3011	28548.1	55.7895	50.3779	33756.3	36.3158	No	No	No
KRAS G12C	KRAS G12C-01-10	CGVGKSALTI	10	A*02:01	-13.0819	0.627813	0.957187	FALSE	22.8675	18067.2	28.413	25.5266	20262.2	14.7164	No	No	No
KRAS G12C	KRAS G12C-01-11	CGVGKSALTIQ	11	A*02:01	-7.54272	0.820505	1.24465	FALSE	66.8959	38925.2	90	74.472	40895.2	75	No	No	No
KRAS G12C	KRAS G12C-02-08	ACGVGKSA	8	A*02:01	-29.3459	0.0620345	0.11315	FALSE	91.037	45001.4	82	88.9758	44450.6	70.625	No	No	No
KRAS G12C	KRAS G12C-02-09	ACGVGKSAL	9	A*02:01	-31.9387	-0.028162	-0.0214067	FALSE	60.6361	37161.3	42.9167	61.3104	37353.6	40.2143	No	No	No
KRAS G12C	KRAS G12C-02-10	ACGVGKSALT	10	A*02:01	17.9729	1.70812	2.56881	FALSE	58.2763	36421	62.5	59.4572	36803.6	62.8571	No	No	No
KRAS G12C	KRAS G12C-02-11	ACGVGKSALTI	11	A*02:01	-23.6299	0.260877	0.409786	FALSE	36.6233	27645	28.3478	37.1947	27966	28.3478	No	No	No
KRAS G12C	KRAS G12C-03-08	GACGVGKS	8	A*02:01	4.83206	1.25099	1.88685	TRUE	90.2023	44764.8	86.6667	93.0014	45562.8	81	No	No	No
KRAS G12C	KRAS G12C-03-09	GACGVGKSA	9	A*02:01	-43.2528	-0.421747	-0.608563	TRUE	46.4479	32243.8	27.8704	54.4837	35194.8	26.2373	No	No	No
KRAS G12C	KRAS G12C-03-10	GACGVGKSAL	10	A*02:01	-36.7118	-0.194205	-0.269113	TRUE	27.1576	21529.7	22.4811	42.551	30594.7	26.2034	No	No	No
KRAS G12C	KRAS G12C-03-11	GACGVGKSALT	11	A*02:01	-5.71597	0.884053	1.33945	TRUE	44.4383	31409.1	57.1053	57.368	36129.3	55.7895	No	No	No
KRAS G12C	KRAS G12C-04-08	VGACGVGK	8	A*02:01	-25.1621	0.207579	0.330275	FALSE	76.655	41431.9	81	81.3876	42586.8	61.7857	No	No	No
KRAS G12C	KRAS G12C-04-09	VGACGVGKS	9	A*02:01	5.30348	1.26739	1.91131	FALSE	65.3589	38518	70	68.5326	39363.6	50	No	No	No
KRAS G12C	KRAS G12C-04-10	VGACGVGKSA	10	A*02:01	6.4231	1.30634	1.96942	FALSE	38.4607	28629.8	45.1	43.7863	31132.3	32.2759	No	No	No
KRAS G12C	KRAS G12C-04-11	VGACGVGKSAL	11	A*02:01	-42.6635	-0.401247	-0.577981	FALSE	43.9308	31195	62.1429	51.0815	33998.6	40	No	No	No
KRAS G12C	KRAS G12C-05-08	VVGACGVG	8	A*02:01	-51.6205	-0.712836	-1.04281	FALSE	73.5569	40660.5	78	85.8686	43679.7	67	No	No	No
KRAS G12C	KRAS G12C-05-09	VVGACGVGK	9	A*02:01	-33.0583	-0.0671106	-0.0795108	FALSE	44.5908	31473.4	40.8571	51.8512	34265.6	29.825	No	No	No
KRAS G12C	KRAS G12C-05-10	VVGACGVGKS	10	A*02:01	-46.0224	-0.518093	-0.752294	FALSE	42.1389	30413.5	61.0714	53.9727	35012.5	40.1429	No	No	No
KRAS G12C	KRAS G12C-05-11	VVGACGVGKSA	11	A*02:01	-1.64997	1.0255	1.55046	FALSE	29.4461	23177	39.0667	40.8506	29818.5	22.6415	No	No	No
KRAS G12C	KRAS G12C-06-08	VVVGACGV	8	A*02:01	-20.9782	0.353123	0.547401	FALSE	19.2915	14832.8	18.0135	34.094	26174.5	19.456	No	No	No
KRAS G12C	KRAS G12C-06-09	VVVGACGVG	9	A*02:01	-23.4532	0.267027	0.41896	FALSE	48.5303	33075.6	58.6842	71.9212	40244.3	57.1053	No	No	No
KRAS G12C	KRAS G12C-06-10	VVVGACGVGK	10	A*02:01	-67.7077	-1.27246	-1.87768	FALSE	34.7489	26556.1	34.3077	48.4963	33062.3	29.525	No	No	No
KRAS G12C	KRAS G12C-06-11	VVVGACGVGKS	11	A*02:01	-41.9564	-0.376649	-0.541284	FALSE	55.5526	35553.5	62.5	67.2328	39015	58.4211	No	No	No
KRAS G12C	KRAS G12C-07-08	LVVVGACG	8	A*02:01	-55.9222	-0.86248	-1.26606	FALSE	73.538	40655.7	82	77.5359	41646.7	81	No	No	No
KRAS G12C	KRAS G12C-07-09	LVVVGACGV	9	A*02:01	-31.1137	0.000536852	0.0214067	FALSE	3.7161	839.669	5.4	8.0315	3729.21	6.6075	No	No	No
KRAS G12C	KRAS G12C-07-10	LVVVGACGVG	10	A*02:01	-37.8904	-0.235204	-0.330275	FALSE	20.5735	16050.3	40.9286	34.8463	26613.4	46.875	No	No	No
KRAS G12C	KRAS G12C-07-11	LVVVGACGVGK	11	A*02:01	-35.5922	-0.155257	-0.211009	FALSE	41.7542	30238.3	61.4286	55.6993	35599.7	52.963	No	No	No
KRAS G12C	KRAS G12C-08-08	KLVVVGAC	8	A*02:01	-71.8326	-1.41596	-2.09174	TRUE	28.6862	22654.6	21.4275	41.993	30349.4	31.2647	No	No	No
KRAS G12C	KRAS G12C-08-09	KLVVVGACG	9	A*02:01	-67.7666	-1.27451	-1.88073	FALSE	21.0799	16520.8	20.1181	18.4738	14057.5	12.5557	No	No	No
KRAS G12C	KRAS G12C-08-10	KLVVVGACGV	10	A*02:01	50.0884	2.82533	4.23547	FALSE	1.6687	204.278	2.7443	2.5003	404.543	2.7433	No	Yes	No
KRAS G12C	KRAS G12C-08-11	KLVVVGACGVG	11	A*02:01	-30.9959	0.00463673	0.027523	FALSE	15.1943	10789.3	29.5	17.0052	12600.3	29.625	No	No	No
KRAS G12C	KRAS G12C-09-09	YKLVVVGAC	9	A*02:01	-77.0183	-1.59635	-2.36086	TRUE	50.6792	33859.8	58.1579	69.9731	39753.5	86.6667	No	No	No
KRAS G12C	KRAS G12C-09-10	YKLVVVGACG	10	A*02:01	-85.9163	-1.90589	-2.82263	FALSE	23.0002	18181.5	49.2857	18.3854	13975.3	23.7363	No	No	No
KRAS G12C	KRAS G12C-09-11	YKLVVVGACGV	11	A*02:01	-73.8951	-1.48771	-2.19878	FALSE	8.0048	3707.28	19.1868	11.5046	6993.77	20.125	No	No	No
KRAS G12C	KRAS G12C-10-10	EYKLVVVGAC	10	A*02:01	-62.2275	-1.08182	-1.59327	TRUE	59.9377	36960.4	80	77.2834	41585	90	No	No	No
KRAS G12C	KRAS G12C-10-11	EYKLVVVGACG	11	A*02:01	-64.8792	-1.17407	-1.73089	FALSE	70.7946	39960.1	96.6667	61.8886	37519.3	90	No	No	No
KRAS G12C	KRAS G12C-11-11	TEYKLVVVGAC	11	A*02:01	-57.0418	-0.901428	-1.32416	TRUE	64.7314	38344.6	66.5	75.199	41079.2	80	No	No	No
KRAS G12D	KRAS G12D-01-08	DGVGKSAL	8	A*02:01	-25.0442	-0.794446	-1.81385	FALSE	84.8758	43436.1	57.1053	79.0435	42017	54.6296	No	No	No
KRAS G12D	KRAS G12D-01-09	DGVGKSALT	9	A*02:01	17.2068	0.455162	1.29004	FALSE	66.2429	38751.7	52.7778	50.3779	33756.3	36.3158	No	No	No
KRAS G12D	KRAS G12D-01-10	DGVGKSALTI	10	A*02:01	-3.83029	-0.167028	-0.255411	FALSE	37.9439	28364.6	25.8986	25.5266	20262.2	14.7164	No	No	No
KRAS G12D	KRAS G12D-01-11	DGVGKSALTIQ	11	A*02:01	28.9923	0.803727	2.15584	FALSE	80.9595	42483.7	82	74.472	40895.2	75	No	No	No
KRAS G12D	KRAS G12D-02-08	ADGVGKSA	8	A*02:01	9.48733	0.226851	0.722944	FALSE	90.5211	44855	63.5714	88.9758	44450.6	70.625	No	No	No
KRAS G12D	KRAS G12D-02-09	ADGVGKSAL	9	A*02:01	-2.23925	-0.119971	-0.138528	FALSE	78.1884	41806.6	45.7	61.3104	37353.6	40.2143	No	No	No
KRAS G12D	KRAS G12D-02-10	ADGVGKSALT	10	A*02:01	-9.01591	-0.320397	-0.636364	FALSE	61.1606	37310.8	62.1429	59.4572	36803.6	62.8571	No	No	No
KRAS G12D	KRAS G12D-02-11	ADGVGKSALTI	11	A*02:01	10.4891	0.256479	0.796537	FALSE	37.2806	28011.4	28.3478	37.1947	27966	28.3478	No	No	No
KRAS G12D	KRAS G12D-03-08	GADGVGKS	8	A*02:01	22.9817	0.625959	1.71429	TRUE	89.3255	44538.3	63.5714	93.0014	45562.8	81	No	No	No
KRAS G12D	KRAS G12D-03-09	GADGVGKSA	9	A*02:01	-34.119	-1.06284	-2.48052	TRUE	43.0365	30809	14.1834	54.4837	35194.8	26.2373	No	No	No
KRAS G12D	KRAS G12D-03-10	GADGVGKSAL	10	A*02:01	0.47142	-0.0398013	0.0606061	TRUE	31.2502	24397.7	14.3478	42.551	30594.7	26.2034	No	No	No
KRAS G12D	KRAS G12D-03-11	GADGVGKSALT	11	A*02:01	25.6924	0.706129	1.91342	TRUE	48.7716	33169.8	38.7059	57.368	36129.3	55.7895	No	No	No
KRAS G12D	KRAS G12D-04-08	VGADGVGK	8	A*02:01	6.36417	0.134481	0.493506	FALSE	81.1315	42525.1	53.7037	81.3876	42586.8	61.7857	No	No	No
KRAS G12D	KRAS G12D-04-09	VGADGVGKS	9	A*02:01	-9.60519	-0.337825	-0.679654	FALSE	65.3163	38506.8	38.8235	68.5326	39363.6	50	No	No	No
KRAS G12D	KRAS G12D-04-10	VGADGVGKSA	10	A*02:01	-3.4178	-0.154828	-0.225108	FALSE	39.8118	29319.1	23.4505	43.7863	31132.3	32.2759	No	No	No
KRAS G12D	KRAS G12D-04-11	VGADGVGKSAL	11	A*02:01	11.1962	0.277393	0.848485	FALSE	49.5896	33475.5	33	51.0815	33998.6	40	No	No	No
KRAS G12D	KRAS G12D-05-08	VVGADGVG	8	A*02:01	21.6264	0.585874	1.61472	FALSE	88.9623	44447.3	72.5	85.8686	43679.7	67	No	No	No
KRAS G12D	KRAS G12D-05-09	VVGADGVGK	9	A*02:01	-39.4814	-1.22144	-2.87446	FALSE	58.0306	36341.8	34.8077	51.8512	34265.6	29.825	No	No	No
KRAS G12D	KRAS G12D-05-10	VVGADGVGKS	10	A*02:01	-6.01061	-0.231512	-0.415584	FALSE	53.7258	34924.7	37.6667	53.9727	35012.5	40.1429	No	No	No
KRAS G12D	KRAS G12D-05-11	VVGADGVGKSA	11	A*02:01	21.2728	0.575417	1.58874	FALSE	42.6974	30659.3	21.5114	40.8506	29818.5	22.6415	No	No	No
KRAS G12D	KRAS G12D-06-08	VVVGADGV	8	A*02:01	15.6747	0.409848	1.17749	FALSE	32.7004	25319.6	18.7937	34.094	26174.5	19.456	No	No	No
KRAS G12D	KRAS G12D-06-09	VVVGADGVG	9	A*02:01	-6.54095	-0.247198	-0.454545	FALSE	73.7307	40705	61.0714	71.9212	40244.3	57.1053	No	No	No
KRAS G12D	KRAS G12D-06-10	VVVGADGVGK	10	A*02:01	-8.132	-0.294254	-0.571429	FALSE	48.467	33050.9	31.9412	48.4963	33062.3	29.525	No	No	No
KRAS G12D	KRAS G12D-06-11	VVVGADGVGKS	11	A*02:01	16.0872	0.422048	1.20779	FALSE	65.166	38467.2	52.4074	67.2328	39015	58.4211	No	No	No
KRAS G12D	KRAS G12D-07-08	LVVVGADG	8	A*02:01	24.4549	0.669529	1.82251	FALSE	84.8681	43434.2	81	77.5359	41646.7	81	No	No	No
KRAS G12D	KRAS G12D-07-09	LVVVGADGV	9	A*02:01	4.53742	0.0804538	0.359307	FALSE	6.5646	2519.79	4.191	8.0315	3729.21	6.6075	No	No	No
KRAS G12D	KRAS G12D-07-10	LVVVGADGVG	10	A*02:01	17.1479	0.453419	1.28571	FALSE	32.5029	25199.1	35.2727	34.8463	26613.4	46.875	No	No	No
KRAS G12D	KRAS G12D-07-11	LVVVGADGVGK	11	A*02:01	13.2587	0.338392	1	FALSE	56.1125	35730.1	55	55.6993	35599.7	52.963	No	No	No
KRAS G12D	KRAS G12D-08-08	KLVVVGAD	8	A*02:01	-10.7837	-0.372681	-0.766234	TRUE	59.676	36875	46.875	41.993	30349.4	31.2647	No	No	No
KRAS G12D	KRAS G12D-08-09	KLVVVGADG	9	A*02:01	-7.89629	-0.287283	-0.554113	FALSE	30.0011	23557.2	19.4341	18.4738	14057.5	12.5557	No	No	No
KRAS G12D	KRAS G12D-08-10	KLVVVGADGV	10	A*02:01	172.599	5.051	12.7056	FALSE	2.2489	331.623	2.2254	2.5003	404.543	2.7433	Yes	No	No
KRAS G12D	KRAS G12D-08-11	KLVVVGADGVG	11	A*02:01	20.5657	0.554503	1.5368	FALSE	16.4413	12041.5	26.5254	17.0052	12600.3	29.625	No	No	No
KRAS G12D	KRAS G12D-09-09	YKLVVVGAD	9	A*02:01	-64.1721	-1.95168	-4.68831	TRUE	84.1628	43261.1	96.6667	69.9731	39753.5	86.6667	No	No	No
KRAS G12D	KRAS G12D-09-10	YKLVVVGADG	10	A*02:01	-39.9529	-1.23538	-2.90909	FALSE	28.8606	22777.2	38.4706	18.3854	13975.3	23.7363	No	No	No
KRAS G12D	KRAS G12D-09-11	YKLVVVGADGV	11	A*02:01	-8.36771	-0.301225	-0.588745	FALSE	10.6141	6097.1	13.815	11.5046	6993.77	20.125	No	No	No
KRAS G12D	KRAS G12D-10-10	EYKLVVVGAD	10	A*02:01	5.24455	0.101368	0.411255	TRUE	82.5153	42859.5	92.5	77.2834	41585	90	No	No	No
KRAS G12D	KRAS G12D-10-11	EYKLVVVGADG	11	A*02:01	-11.373	-0.39011	-0.809524	FALSE	80.0076	42255.4	96.6667	61.8886	37519.3	90	No	No	No
KRAS G12D	KRAS G12D-11-11	TEYKLVVVGAD	11	A*02:01	-21.3907	-0.68639	-1.54545	TRUE	78.8463	41968.4	82	75.199	41079.2	80	No	No	No
KRAS G12R	KRAS G12R-01-08	RGVGKSAL	8	A*02:01	-14.5539	0.441615	0.910569	FALSE	70.6656	39927.6	51.8519	79.0435	42017	54.6296	No	No	No
KRAS G12R	KRAS G12R-01-09	RGVGKSALT	9	A*02:01	-35.3073	-0.528846	-0.684959	FALSE	44.0347	31239.6	37.7222	50.3779	33756.3	36.3158	No	No	No
KRAS G12R	KRAS G12R-01-10	RGVGKSALTI	10	A*02:01	-36.4442	-0.582005	-0.772358	FALSE	22.9581	18145.2	17.037	25.5266	20262.2	14.7164	No	No	No
KRAS G12R	KRAS G12R-01-11	RGVGKSALTIQ	11	A*02:01	-34.6464	-0.49794	-0.634146	FALSE	68.1483	39260.2	79	74.472	40895.2	75	No	No	No
KRAS G12R	KRAS G12R-02-08	ARGVGKSA	8	A*02:01	-28.7244	-0.221019	-0.178862	FALSE	93.8601	45810.5	76	88.9758	44450.6	70.625	No	No	No
KRAS G12R	KRAS G12R-02-09	ARGVGKSAL	9	A*02:01	-30.1256	-0.28654	-0.286585	FALSE	69.7976	39705.8	33.1852	61.3104	37353.6	40.2143	No	No	No
KRAS G12R	KRAS G12R-02-10	ARGVGKSALT	10	A*02:01	-56.8275	-1.53516	-2.33943	FALSE	60.1202	37014.9	58.1579	59.4572	36803.6	62.8571	No	No	No
KRAS G12R	KRAS G12R-02-11	ARGVGKSALTI	11	A*02:01	-26.3979	-0.112228	0	FALSE	37.0664	27898.3	27.8889	37.1947	27966	28.3478	No	No	No
KRAS G12R	KRAS G12R-03-08	GARGVGKS	8	A*02:01	-39.4052	-0.720466	-1	TRUE	94.047	45864.5	85	93.0014	45562.8	81	No	No	No
KRAS G12R	KRAS G12R-03-09	GARGVGKSA	9	A*02:01	-41.8903	-0.836674	-1.19106	TRUE	64.9774	38416.9	32.9655	54.4837	35194.8	26.2373	No	No	No
KRAS G12R	KRAS G12R-03-10	GARGVGKSAL	10	A*02:01	27.3232	2.39985	4.13008	TRUE	51.4722	34133.9	30.7222	42.551	30594.7	26.2034	No	No	No
KRAS G12R	KRAS G12R-03-11	GARGVGKSALT	11	A*02:01	-27.4025	-0.159206	-0.0772359	TRUE	60.704	37180.7	60.7143	57.368	36129.3	55.7895	No	No	No
KRAS G12R	KRAS G12R-04-08	VGARGVGK	8	A*02:01	20	2.0574	3.56707	FALSE	84.2164	43274.2	73.75	81.3876	42586.8	61.7857	No	No	No
KRAS G12R	KRAS G12R-04-09	VGARGVGKS	9	A*02:01	-58.9689	-1.6353	-2.50407	FALSE	77.2871	41585.9	69.5	68.5326	39363.6	50	No	No	No
KRAS G12R	KRAS G12R-04-10	VGARGVGKSA	10	A*02:01	-46.2789	-1.04189	-1.52846	FALSE	52.3526	34440.7	44	43.7863	31132.3	32.2759	No	No	No
KRAS G12R	KRAS G12R-04-11	VGARGVGKSAL	11	A*02:01	-30.0198	-0.281595	-0.278455	FALSE	62.9997	37839.7	60.3571	51.0815	33998.6	40	No	No	No
KRAS G12R	KRAS G12R-05-08	VVGARGVG	8	A*02:01	-28.7244	-0.221019	-0.178862	FALSE	89.5696	44599.5	80	85.8686	43679.7	67	No	No	No
KRAS G12R	KRAS G12R-05-09	VVGARGVGK	9	A*02:01	-6.99273	0.795184	1.49187	FALSE	52.5931	34525	34.6538	51.8512	34265.6	29.825	No	No	No
KRAS G12R	KRAS G12R-05-10	VVGARGVGKS	10	A*02:01	-14.924	0.424307	0.882114	FALSE	60.6644	37169.4	54.6296	53.9727	35012.5	40.1429	No	No	No
KRAS G12R	KRAS G12R-05-11	VVGARGVGKSA	11	A*02:01	-10.0859	0.650542	1.25406	FALSE	50.561	33819.2	37.4444	40.8506	29818.5	22.6415	No	No	No
KRAS G12R	KRAS G12R-06-08	VVVGARGV	8	A*02:01	-7.65367	0.764278	1.44106	FALSE	39.6081	29215.3	22.2547	34.094	26174.5	19.456	No	No	No
KRAS G12R	KRAS G12R-06-09	VVVGARGVG	9	A*02:01	-20.2644	0.174584	0.471545	FALSE	78.1036	41785.7	69.5	71.9212	40244.3	57.1053	No	No	No
KRAS G12R	KRAS G12R-06-10	VVVGARGVGK	10	A*02:01	-17.9907	0.280902	0.646341	FALSE	48.3422	33002.3	32.5862	48.4963	33062.3	29.525	No	No	No
KRAS G12R	KRAS G12R-06-11	VVVGARGVGKS	11	A*02:01	-47.0985	-1.08022	-1.59146	FALSE	68.5009	39355.1	61.4286	67.2328	39015	58.4211	No	No	No
KRAS G12R	KRAS G12R-07-09	LVVVGARGV	9	A*02:01	-12.2802	0.547933	1.08537	FALSE	10.6294	6112.5	7.1811	8.0315	3729.21	6.6075	No	No	No
KRAS G12R	KRAS G12R-07-10	LVVVGARGVG	10	A*02:01	-70.9187	-2.19408	-3.42276	FALSE	39.9627	29396.3	46.75	34.8463	26613.4	46.875	No	No	No
KRAS G12R	KRAS G12R-07-11	LVVVGARGVGK	11	A*02:01	-17.7264	0.293264	0.666667	FALSE	57.577	36196.2	57.3684	55.6993	35599.7	52.963	No	No	No
KRAS G12R	KRAS G12R-08-08	KLVVVGAR	8	A*02:01	-4.26966	0.922519	1.70122	TRUE	45.8601	32004.3	30.0556	41.993	30349.4	31.2647	No	No	No
KRAS G12R	KRAS G12R-08-09	KLVVVGARG	9	A*02:01	-49.002	-1.16923	-1.7378	FALSE	25.1206	19954.5	14.0473	18.4738	14057.5	12.5557	No	No	No
KRAS G12R	KRAS G12R-08-10	KLVVVGARGV	10	A*02:01	32.082	2.62237	4.49593	FALSE	2.5097	407.086	2.5848	2.5003	404.543	2.7433	No	No	No
KRAS G12R	KRAS G12R-08-11	KLVVVGARGVG	11	A*02:01	-19.7356	0.199309	0.512195	FALSE	16.9765	12571.3	29.15	17.0052	12600.3	29.625	No	No	No
KRAS G12R	KRAS G12R-09-09	YKLVVVGAR	9	A*02:01	-33.959	-0.465797	-0.581301	TRUE	52.5836	34521.6	40.7143	69.9731	39753.5	86.6667	No	No	No
KRAS G12R	KRAS G12R-09-10	YKLVVVGARG	10	A*02:01	-42.8156	-0.879943	-1.2622	FALSE	26.3134	20869.4	27.9259	18.3854	13975.3	23.7363	No	No	No
KRAS G12R	KRAS G12R-09-11	YKLVVVGARGV	11	A*02:01	-11.4342	0.587493	1.15041	FALSE	12.1512	7656.78	20.1528	11.5046	6993.77	20.125	No	No	No
KRAS G12R	KRAS G12R-10-10	EYKLVVVGAR	10	A*02:01	-15.9022	0.378566	0.80691	TRUE	68.1041	39248.3	74.375	77.2834	41585	90	No	No	No
KRAS G12R	KRAS G12R-10-11	EYKLVVVGARG	11	A*02:01	-28.8301	-0.225964	-0.186992	FALSE	73.3299	40602.5	88.3333	61.8886	37519.3	90	No	No	No
KRAS G12R	KRAS G12R-11-11	TEYKLVVVGAR	11	A*02:01	-19.3126	0.219089	0.544715	TRUE	60.5329	37132	43.7	75.199	41079.2	80	No	No	No
KRAS G12S	KRAS G12S-01-08	SGVGKSAL	8	A*02:01	1.7089	0.138347	0.927461	FALSE	71.3175	40091.7	41.5833	79.0435	42017	54.6296	No	No	No
KRAS G12S	KRAS G12S-01-09	SGVGKSALT	9	A*02:01	-10.1945	-0.185689	-0.119171	FALSE	42.3619	30511.4	34.8077	50.3779	33756.3	36.3158	No	No	No
KRAS G12S	KRAS G12S-01-10	SGVGKSALTI	10	A*02:01	-8.95698	-0.152002	-0.0103627	FALSE	23.0372	18213.2	16.5032	25.5266	20262.2	14.7164	No	No	No
KRAS G12S	KRAS G12S-01-11	SGVGKSALTIQ	11	A*02:01	-11.9623	-0.233813	-0.274611	FALSE	67.8447	39178.8	76	74.472	40895.2	75	No	No	No
KRAS G12S	KRAS G12S-02-08	ASGVGKSA	8	A*02:01	-9.36947	-0.163231	-0.0466321	FALSE	81.1563	42531.1	65	88.9758	44450.6	70.625	No	No	No
KRAS G12S	KRAS G12S-02-09	ASGVGKSAL	9	A*02:01	-8.83913	-0.148794	0	FALSE	48.2119	32951.6	33.1481	61.3104	37353.6	40.2143	No	No	No
KRAS G12S	KRAS G12S-02-10	ASGVGKSALT	10	A*02:01	-8.95698	-0.152002	-0.0103627	FALSE	45.7152	31943.7	49.8571	59.4572	36803.6	62.8571	No	No	No
KRAS G12S	KRAS G12S-02-11	ASGVGKSALTI	11	A*02:01	20.8603	0.659693	2.6114	FALSE	36.6746	27674.6	28.2826	37.1947	27966	28.3478	No	No	No
KRAS G12S	KRAS G12S-03-08	GASGVGKS	8	A*02:01	26.3406	0.808879	3.09326	TRUE	91.3353	45086.1	81	93.0014	45562.8	81	No	No	No
KRAS G12S	KRAS G12S-03-09	GASGVGKSA	9	A*02:01	-12.0212	-0.235418	-0.279793	TRUE	47.7648	32774.5	22.1321	54.4837	35194.8	26.2373	No	No	No
KRAS G12S	KRAS G12S-03-10	GASGVGKSAL	10	A*02:01	2.76959	0.167222	1.02073	TRUE	33.9361	26080.3	21.3511	42.551	30594.7	26.2034	No	No	No
KRAS G12S	KRAS G12S-03-11	GASGVGKSALT	11	A*02:01	-12.7283	-0.254667	-0.341969	TRUE	48.9431	33237	51.4815	57.368	36129.3	55.7895	No	No	No
KRAS G12S	KRAS G12S-04-08	VGASGVGK	8	A*02:01	-23.6889	-0.553038	-1.3057	FALSE	81.5921	42636.1	69	81.3876	42586.8	61.7857	No	No	No
KRAS G12S	KRAS G12S-04-09	VGASGVGKS	9	A*02:01	22.5103	0.704609	2.75648	FALSE	69.173	39536.5	55.2632	68.5326	39363.6	50	No	No	No
KRAS G12S	KRAS G12S-04-10	VGASGVGKSA	10	A*02:01	3.4178	0.184868	1.07772	FALSE	43.1577	30861	35.6364	43.7863	31132.3	32.2759	No	No	No
KRAS G12S	KRAS G12S-04-11	VGASGVGKSAL	11	A*02:01	-92.1037	-2.41545	-7.32124	FALSE	51.8831	34276.7	48.3333	51.0815	33998.6	40	No	No	No
KRAS G12S	KRAS G12S-05-08	VVGASGVG	8	A*02:01	-12.3159	-0.243438	-0.305699	FALSE	84.9885	43463.8	73.125	85.8686	43679.7	67	No	No	No
KRAS G12S	KRAS G12S-05-09	VVGASGVGK	9	A*02:01	17.6783	0.57307	2.33161	FALSE	52.2025	34388.2	35.6364	51.8512	34265.6	29.825	No	No	No
KRAS G12S	KRAS G12S-05-10	VVGASGVGKS	10	A*02:01	22.1567	0.694985	2.72539	FALSE	53.4628	34831.5	47.125	53.9727	35012.5	40.1429	No	No	No
KRAS G12S	KRAS G12S-05-11	VVGASGVGKSA	11	A*02:01	-4.53742	-0.0316916	0.378238	FALSE	40.3611	29585.8	29.35	40.8506	29818.5	22.6415	No	No	No
KRAS G12S	KRAS G12S-06-08	VVVGASGV	8	A*02:01	32.4691	0.975709	3.63212	FALSE	27.7214	21961.6	16.4032	34.094	26174.5	19.456	No	No	No
KRAS G12S	KRAS G12S-06-09	VVVGASGVG	9	A*02:01	18.3854	0.59232	2.39378	FALSE	66.6319	38855	58.9474	71.9212	40244.3	57.1053	No	No	No
KRAS G12S	KRAS G12S-06-10	VVVGASGVGK	10	A*02:01	-2.94638	0.0116202	0.518135	FALSE	45.2202	31737.7	33.5556	48.4963	33062.3	29.525	No	No	No
KRAS G12S	KRAS G12S-07-08	LVVVGASG	8	A*02:01	-13.3176	-0.270709	-0.393782	FALSE	75.4497	41139.8	69.5	77.5359	41646.7	81	No	No	No
KRAS G12S	KRAS G12S-07-09	LVVVGASGV	9	A*02:01	30.1709	0.913148	3.43005	FALSE	5.4565	1767	3.8897	8.0315	3729.21	6.6075	No	No	No
KRAS G12S	KRAS G12S-07-10	LVVVGASGVG	10	A*02:01	5.18562	0.232992	1.23316	FALSE	26.9118	21340.2	34.7308	34.8463	26613.4	46.875	No	No	No
KRAS G12S	KRAS G12S-07-11	LVVVGASGVGK	11	A*02:01	-7.18916	-0.103878	0.145078	FALSE	49.0315	33270.8	57.3684	55.6993	35599.7	52.963	No	No	No
KRAS G12S	KRAS G12S-08-08	KLVVVGAS	8	A*02:01	-14.2605	-0.296375	-0.476684	TRUE	32.7165	25329.4	25.8841	41.993	30349.4	31.2647	No	No	No
KRAS G12S	KRAS G12S-08-09	KLVVVGASG	9	A*02:01	-10.4302	-0.192106	-0.139896	FALSE	19.3276	14867.4	11.6977	18.4738	14057.5	12.5557	No	No	No
KRAS G12S	KRAS G12S-08-10	KLVVVGASGV	10	A*02:01	168.945	4.6909	15.6321	FALSE	2.2116	321.981	2.3186	2.5003	404.543	2.7433	Yes	No	No
KRAS G12S	KRAS G12S-08-11	KLVVVGASGVG	11	A*02:01	-11.0194	-0.208147	-0.19171	FALSE	15.4617	11058.7	25.8261	17.0052	12600.3	29.625	No	No	No
KRAS G12S	KRAS G12S-09-09	YKLVVVGAS	9	A*02:01	-70.4184	-1.82512	-5.41451	TRUE	54.6168	35242.5	66.5	69.9731	39753.5	86.6667	No	No	No
KRAS G12S	KRAS G12S-09-10	YKLVVVGASG	10	A*02:01	-30.6423	-0.742326	-1.9171	FALSE	19.2263	14770.5	22.1792	18.3854	13975.3	23.7363	No	No	No
KRAS G12S	KRAS G12S-09-11	YKLVVVGASGV	11	A*02:01	4.59635	0.21695	1.18135	FALSE	9.5299	5054.15	13.7049	11.5046	6993.77	20.125	No	No	No
KRAS G12S	KRAS G12S-10-10	EYKLVVVGAS	10	A*02:01	-8.48556	-0.139169	0.0310882	TRUE	67.1885	39003.2	82	77.2834	41585	90	No	No	No
KRAS G12S	KRAS G12S-10-11	EYKLVVVGASG	11	A*02:01	-20.2121	-0.458393	-1	FALSE	62.6265	37731.8	85	61.8886	37519.3	90	No	No	No
KRAS G12S	KRAS G12S-11-11	TEYKLVVVGAS	11	A*02:01	-3.24101	0.00359954	0.492228	TRUE	71.9556	40253	76	75.199	41079.2	80	No	No	No
KRAS G12V	KRAS G12V-01-08	VGVGKSAL	8	A*02:01	23.3942	0.681913	1.94141	FALSE	69.7169	39683.9	43.6	79.0435	42017	54.6296	No	No	No
KRAS G12V	KRAS G12V-01-09	VGVGKSALT	9	A*02:01	24.6906	0.715736	2.0303	FALSE	44.4899	31430.8	37	50.3779	33756.3	36.3158	No	No	No
KRAS G12V	KRAS G12V-01-10	VGVGKSALTI	10	A*02:01	-13.6123	-0.283578	-0.59596	FALSE	23.5967	18699.5	18.1659	25.5266	20262.2	14.7164	No	No	No
KRAS G12V	KRAS G12V-01-11	VGVGKSALTIQ	11	A*02:01	0.70713	0.0900115	0.385859	FALSE	68.3317	39309.5	78	74.472	40895.2	75	No	No	No
KRAS G12V	KRAS G12V-02-08	AVGVGKSA	8	A*02:01	-4.59635	-0.0483551	0.0222222	FALSE	71.6357	40172	42.8333	88.9758	44450.6	70.625	No	No	No
KRAS G12V	KRAS G12V-02-09	AVGVGKSAL	9	A*02:01	-19.5639	-0.438856	-1.00404	FALSE	28.5573	22564.3	13.1728	61.3104	37353.6	40.2143	No	No	No
KRAS G12V	KRAS G12V-02-10	AVGVGKSALT	10	A*02:01	-49.4402	-1.21832	-3.05253	FALSE	32.3314	25094.8	26.9831	59.4572	36803.6	62.8571	No	No	No
KRAS G12V	KRAS G12V-02-11	AVGVGKSALTI	11	A*02:01	-10.7248	-0.208245	-0.39798	FALSE	29.4144	23155.4	21.4885	37.1947	27966	28.3478	No	No	No
KRAS G12V	KRAS G12V-03-08	GAVGVGKS	8	A*02:01	23.9246	0.695749	1.97778	TRUE	90.5399	44860.4	75	93.0014	45562.8	81	No	No	No
KRAS G12V	KRAS G12V-03-09	GAVGVGKSA	9	A*02:01	0.353565	0.080787	0.361616	TRUE	39.3056	29061.7	15.1372	54.4837	35194.8	26.2373	No	No	No
KRAS G12V	KRAS G12V-03-10	GAVGVGKSAL	10	A*02:01	-15.4979	-0.332775	-0.725253	TRUE	29.1804	22997.1	16.5935	42.551	30594.7	26.2034	No	No	No
KRAS G12V	KRAS G12V-03-11	GAVGVGKSALT	11	A*02:01	-33.8833	-0.812446	-1.98586	TRUE	42.205	30442.5	43.7	57.368	36129.3	55.7895	No	No	No
KRAS G12V	KRAS G12V-04-08	VGAVGVGK	8	A*02:01	10.9016	0.355983	1.08485	FALSE	78.3597	41848.6	65	81.3876	42586.8	61.7857	No	No	No
KRAS G12V	KRAS G12V-04-09	VGAVGVGKS	9	A*02:01	-1.17855	0.0408145	0.256566	FALSE	70.4885	39883.2	59.7368	68.5326	39363.6	50	No	No	No
KRAS G12V	KRAS G12V-04-10	VGAVGVGKSA	10	A*02:01	-5.24455	-0.0652665	-0.0222222	FALSE	43.2129	30884.7	34.5769	43.7863	31132.3	32.2759	No	No	No
KRAS G12V	KRAS G12V-04-11	VGAVGVGKSAL	11	A*02:01	-8.42663	-0.148286	-0.240404	FALSE	48.911	33224.4	45.8	51.0815	33998.6	40	No	No	No
KRAS G12V	KRAS G12V-05-08	VVGAVGVG	8	A*02:01	27.9906	0.80183	2.25657	FALSE	75.5713	41169.1	56.5789	85.8686	43679.7	67	No	No	No
KRAS G12V	KRAS G12V-05-09	VVGAVGVGK	9	A*02:01	30.112	0.857177	2.40202	FALSE	43.1888	30874.4	26.7458	51.8512	34265.6	29.825	No	No	No
KRAS G12V	KRAS G12V-05-10	VVGAVGVGKS	10	A*02:01	-6.18739	-0.089865	-0.0868687	FALSE	44.0912	31263.3	38.5294	53.9727	35012.5	40.1429	No	No	No
KRAS G12V	KRAS G12V-05-11	VVGAVGVGKSA	11	A*02:01	-11.7855	-0.235919	-0.470707	FALSE	30.1408	23650.7	22.3679	40.8506	29818.5	22.6415	No	No	No
KRAS G12V	KRAS G12V-06-08	VVVGAVGV	8	A*02:01	36.6529	1.02783	2.85051	FALSE	17.7606	13369.3	8.7698	34.094	26174.5	19.456	No	No	No
KRAS G12V	KRAS G12V-06-09	VVVGAVGVG	9	A*02:01	-20.1532	-0.45423	-1.04444	FALSE	52.459	34478	44.4	71.9212	40244.3	57.1053	No	No	No
KRAS G12V	KRAS G12V-06-10	VVVGAVGVGK	10	A*02:01	0.294638	0.0792496	0.357576	FALSE	37.3299	28037.5	26.3729	48.4963	33062.3	29.525	No	No	No
KRAS G12V	KRAS G12V-06-11	VVVGAVGVGKS	11	A*02:01	-0.589275	0.0561885	0.29697	FALSE	58.4853	36488.4	59.7368	67.2328	39015	58.4211	No	No	No
KRAS G12V	KRAS G12V-07-08	LVVVGAVG	8	A*02:01	-1.00177	0.0454267	0.268687	FALSE	71.1008	40037.1	60	77.5359	41646.7	81	No	No	No
KRAS G12V	KRAS G12V-07-09	LVVVGAVGV	9	A*02:01	2.23925	0.129984	0.490909	FALSE	3.223	640.364	1.7614	8.0315	3729.21	6.6075	No	No	Yes
KRAS G12V	KRAS G12V-07-10	LVVVGAVGVG	10	A*02:01	-65.5863	-1.63957	-4.1596	FALSE	17.1933	12787.5	20.9722	34.8463	26613.4	46.875	No	No	No
KRAS G12V	KRAS G12V-07-11	LVVVGAVGVGK	11	A*02:01	-44.3135	-1.08457	-2.70101	FALSE	38.2769	28535.8	47	55.6993	35599.7	52.963	No	No	No
KRAS G12V	KRAS G12V-08-08	KLVVVGAV	8	A*02:01	48.0259	1.32455	3.6303	TRUE	7.9239	3633.93	5.45	41.993	30349.4	31.2647	No	No	No
KRAS G12V	KRAS G12V-08-09	KLVVVGAVG	9	A*02:01	-17.5015	-0.385047	-0.862626	FALSE	19.7659	15293.4	13.3654	18.4738	14057.5	12.5557	No	No	No
KRAS G12V	KRAS G12V-08-10	KLVVVGAVGV	10	A*02:01	181.909	4.81753	12.8101	FALSE	1.419	156.456	1.2122	2.5003	404.543	2.7433	Yes	Yes	Yes
KRAS G12V	KRAS G12V-08-11	KLVVVGAVGVG	11	A*02:01	-19.4461	-0.435781	-0.99596	FALSE	13.4129	8910.61	19.1319	17.0052	12600.3	29.625	No	No	No
KRAS G12V	KRAS G12V-09-09	YKLVVVGAV	9	A*02:01	-24.8085	-0.575685	-1.36364	TRUE	19.6962	15224.9	24	69.9731	39753.5	86.6667	No	No	No
KRAS G12V	KRAS G12V-09-10	YKLVVVGAVG	10	A*02:01	-39.9529	-0.970799	-2.40202	FALSE	20.6318	16104.6	29.575	18.3854	13975.3	23.7363	No	No	No
KRAS G12V	KRAS G12V-09-11	YKLVVVGAVGV	11	A*02:01	-2.88745	-0.0037703	0.139394	FALSE	7.1074	2942.96	7.9594	11.5046	6993.77	20.125	No	No	No
KRAS G12V	KRAS G12V-10-10	EYKLVVVGAV	10	A*02:01	16.3229	0.497424	1.45657	TRUE	34.0274	26136	52.963	77.2834	41585	90	No	No	No
KRAS G12V	KRAS G12V-10-11	EYKLVVVGAVG	11	A*02:01	-18.5622	-0.41272	-0.935354	FALSE	62.2152	37613.2	86.6667	61.8886	37519.3	90	No	No	No
KRAS G12V	KRAS G12V-11-11	TEYKLVVVGAV	11	A*02:01	5.30348	0.209929	0.70101	TRUE	38.312	28553.7	37.2778	75.199	41079.2	80	No	No	No
KRAS G13C	KRAS G13C-01-08	CVGKSALT	8	A*02:01	27.4013	1.45817	2.40864	FALSE	60.9966	37264	73.75	71.8971	40238.2	56.0526	No	No	No
KRAS G13C	KRAS G13C-01-09	CVGKSALTI	9	A*02:01	48.7331	2.14886	3.6113	FALSE	14.9347	10524.7	13.7034	15.5271	11125.5	5.1498	No	No	No
KRAS G13C	KRAS G13C-01-10	CVGKSALTIQ	10	A*02:01	-48.4973	-0.999322	-1.87043	FALSE	40.3949	29601.9	63.9286	48.1872	32942	35.0455	No	No	No
KRAS G13C	KRAS G13C-01-11	CVGKSALTIQL	11	A*02:01	-50.6187	-1.06801	-1.99003	FALSE	17.4903	13088.9	41.5833	13.5925	9096.47	12.1164	No	No	No
KRAS G13C	KRAS G13C-02-08	GCVGKSAL	8	A*02:01	15.3212	1.06703	1.72757	FALSE	76.2846	41341.9	57.3684	79.0435	42017	54.6296	No	No	No
KRAS G13C	KRAS G13C-02-09	GCVGKSALT	9	A*02:01	-22.2746	-0.150266	-0.392026	FALSE	55.1516	35427.5	42.3333	50.3779	33756.3	36.3158	No	No	No
KRAS G13C	KRAS G13C-02-11	GCVGKSALTIQ	11	A*02:01	-56.099	-1.24545	-2.299	FALSE	71.0337	40020.2	73.75	74.472	40895.2	75	No	No	No
KRAS G13C	KRAS G13C-03-08	AGCVGKSA	8	A*02:01	-2.53388	0.488911	0.72093	TRUE	84.9618	43457.2	84	88.9758	44450.6	70.625	No	No	No
KRAS G13C	KRAS G13C-03-09	AGCVGKSAL	9	A*02:01	18.7979	1.1796	1.92359	TRUE	50.0447	33642.2	39	61.3104	37353.6	40.2143	No	No	No
KRAS G13C	KRAS G13C-03-10	AGCVGKSALT	10	A*02:01	27.2245	1.45245	2.39867	TRUE	53.5917	34877.2	61.4286	59.4572	36803.6	62.8571	No	No	No
KRAS G13C	KRAS G13C-03-11	AGCVGKSALTI	11	A*02:01	-26.3995	-0.283826	-0.624585	TRUE	36.0451	27313.2	28.3478	37.1947	27966	28.3478	No	No	No
KRAS G13C	KRAS G13C-04-08	GAGCVGKS	8	A*02:01	-0.47142	0.555691	0.837209	FALSE	88.4474	44318.6	92.5	93.0014	45562.8	81	No	No	No
KRAS G13C	KRAS G13C-04-09	GAGCVGKSA	9	A*02:01	-23.9246	-0.20369	-0.48505	FALSE	45.1962	31727.8	37.8333	54.4837	35194.8	26.2373	No	No	No
KRAS G13C	KRAS G13C-04-10	GAGCVGKSAL	10	A*02:01	-4.30171	0.431672	0.621262	FALSE	32.438	25159.5	41.5833	42.551	30594.7	26.2034	No	No	No
KRAS G13C	KRAS G13C-04-11	GAGCVGKSALT	11	A*02:01	-14.7908	0.092049	0.0299003	FALSE	50.1533	33679.3	65.5	57.368	36129.3	55.7895	No	No	No
KRAS G13C	KRAS G13C-05-08	VGAGCVGK	8	A*02:01	-12.1391	0.177909	0.179402	FALSE	73.9783	40768.4	78	81.3876	42586.8	61.7857	No	No	No
KRAS G13C	KRAS G13C-05-09	VGAGCVGKS	9	A*02:01	17.1479	1.12618	1.83056	FALSE	59.1174	36693.1	73.75	68.5326	39363.6	50	No	No	No
KRAS G13C	KRAS G13C-05-10	VGAGCVGKSA	10	A*02:01	-3.53565	0.456475	0.664452	FALSE	32.348	25104.9	44.9	43.7863	31132.3	32.2759	No	No	No
KRAS G13C	KRAS G13C-05-11	VGAGCVGKSAL	11	A*02:01	-11.7855	0.189357	0.199336	FALSE	39.4068	29113	62.5	51.0815	33998.6	40	No	No	No
KRAS G13C	KRAS G13C-06-08	VVGAGCVG	8	A*02:01	-24.6906	-0.228494	-0.528239	FALSE	71.3175	40091.7	67	85.8686	43679.7	67	No	No	No
KRAS G13C	KRAS G13C-06-09	VVGAGCVGK	9	A*02:01	-9.72304	0.256136	0.315615	FALSE	43.7389	31111.8	35.5	51.8512	34265.6	29.825	No	No	No
KRAS G13C	KRAS G13C-06-10	VVGAGCVGKS	10	A*02:01	-48.4384	-0.997415	-1.86711	FALSE	37.7572	28264.7	52.2222	53.9727	35012.5	40.1429	No	No	No
KRAS G13C	KRAS G13C-06-11	VVGAGCVGKSA	11	A*02:01	-37.9493	-0.657792	-1.27575	FALSE	24.8543	19744.5	28.8043	40.8506	29818.5	22.6415	No	No	No
KRAS G13C	KRAS G13C-07-08	VVVGAGCV	8	A*02:01	-5.06777	0.406868	0.578073	FALSE	32.4581	25171.8	25.087	34.094	26174.5	19.456	No	No	No
KRAS G13C	KRAS G13C-07-09	VVVGAGCVG	9	A*02:01	-15.3212	0.074877	0	FALSE	59.643	36864.2	49.2857	71.9212	40244.3	57.1053	No	No	No
KRAS G13C	KRAS G13C-07-10	VVVGAGCVGK	10	A*02:01	-11.4319	0.200805	0.219269	FALSE	37.5344	28146	33.5926	48.4963	33062.3	29.525	No	No	No
KRAS G13C	KRAS G13C-07-11	VVVGAGCVGKS	11	A*02:01	-42.7225	-0.812339	-1.54485	FALSE	57.0477	36027.1	69	67.2328	39015	58.4211	No	No	No
KRAS G13C	KRAS G13C-08-08	LVVVGAGC	8	A*02:01	-40.0118	-0.724572	-1.39203	TRUE	55.0293	35389.2	47.5	77.5359	41646.7	81	No	No	No
KRAS G13C	KRAS G13C-08-09	LVVVGAGCV	9	A*02:01	-33.0583	-0.499429	-1	FALSE	10.0249	5530.71	12.5181	8.0315	3729.21	6.6075	No	No	No
KRAS G13C	KRAS G13C-08-10	LVVVGAGCVG	10	A*02:01	-55.0383	-1.21111	-2.2392	FALSE	36.5648	27611.2	53.8889	34.8463	26613.4	46.875	No	No	No
KRAS G13C	KRAS G13C-08-11	LVVVGAGCVGK	11	A*02:01	-73.7772	-1.81785	-3.29568	FALSE	49.562	33465.4	64.6429	55.6993	35599.7	52.963	No	No	No
KRAS G13C	KRAS G13C-09-09	KLVVVGAGC	9	A*02:01	11.3141	0.937289	1.50166	TRUE	9.608	5126.91	4.7441	18.4738	14057.5	12.5557	No	No	No
KRAS G13C	KRAS G13C-09-10	KLVVVGAGCV	10	A*02:01	64.2899	2.65257	4.48837	FALSE	2.379	367.567	2.7816	2.5003	404.543	2.7433	No	No	No
KRAS G13C	KRAS G13C-09-11	KLVVVGAGCVG	11	A*02:01	-48.792	-1.00886	-1.88704	FALSE	16.7959	12390	29.775	17.0052	12600.3	29.625	No	No	No
KRAS G13C	KRAS G13C-10-10	YKLVVVGAGC	10	A*02:01	-74.1308	-1.8293	-3.31561	TRUE	13.3269	8823.01	14.4329	18.3854	13975.3	23.7363	No	No	No
KRAS G13C	KRAS G13C-10-11	YKLVVVGAGCV	11	A*02:01	-56.3347	-1.25309	-2.31229	FALSE	11.932	7442.05	25.2899	11.5046	6993.77	20.125	No	No	No
KRAS G13C	KRAS G13C-11-11	EYKLVVVGAGC	11	A*02:01	-29.9941	-0.400213	-0.827242	TRUE	41.6232	30177.5	62.1429	61.8886	37519.3	90	No	No	No
KRAS G13D	KRAS G13D-01-08	DVGKSALT	8	A*02:01	22.8639	1.2002	3.72667	FALSE	87.108	43985.6	73.75	71.8971	40238.2	56.0526	No	No	No
KRAS G13D	KRAS G13D-01-09	DVGKSALTI	9	A*02:01	-10.6659	-0.109043	-0.0666665	FALSE	35.1176	26771.9	15.6833	15.5271	11125.5	5.1498	No	No	No
KRAS G13D	KRAS G13D-01-10	DVGKSALTIQ	10	A*02:01	-5.83382	0.0796355	0.48	FALSE	68.5231	39361	51.1111	48.1872	32942	35.0455	No	No	No
KRAS G13D	KRAS G13D-01-11	DVGKSALTIQL	11	A*02:01	-63.4649	-2.1707	-6.04	FALSE	35.9099	27234.4	35.3182	13.5925	9096.47	12.1164	No	No	No
KRAS G13D	KRAS G13D-02-08	GDVGKSAL	8	A*02:01	-13.3765	-0.214887	-0.373333	FALSE	81.552	42626.4	50.1852	79.0435	42017	54.6296	No	No	No
KRAS G13D	KRAS G13D-02-09	GDVGKSALT	9	A*02:01	-12.198	-0.168868	-0.24	FALSE	77.4327	41621.5	52.2222	50.3779	33756.3	36.3158	No	No	No
KRAS G13D	KRAS G13D-02-10	GDVGKSALTI	10	A*02:01	-11.373	-0.136654	-0.146667	FALSE	26.5334	21041.2	14.6692	25.5266	20262.2	14.7164	No	No	No
KRAS G13D	KRAS G13D-02-11	GDVGKSALTIQ	11	A*02:01	16.9711	0.970106	3.06	FALSE	76.1132	41300.3	71.875	74.472	40895.2	75	No	No	No
KRAS G13D	KRAS G13D-03-08	AGDVGKSA	8	A*02:01	19.6818	1.07595	3.36667	TRUE	84.6216	43373.6	58.1579	88.9758	44450.6	70.625	No	No	No
KRAS G13D	KRAS G13D-03-09	AGDVGKSAL	9	A*02:01	-7.42487	0.0175097	0.3	TRUE	41.1944	29979.3	18.9462	61.3104	37353.6	40.2143	No	No	No
KRAS G13D	KRAS G13D-03-10	AGDVGKSALT	10	A*02:01	1.0607	0.348847	1.26	TRUE	50.7558	33886.2	49.7143	59.4572	36803.6	62.8571	No	No	No
KRAS G13D	KRAS G13D-03-11	AGDVGKSALTI	11	A*02:01	-8.24985	-0.0147037	0.206667	TRUE	36.5938	27628	27.7593	37.1947	27966	28.3478	No	No	No
KRAS G13D	KRAS G13D-04-08	GAGDVGKS	8	A*02:01	-25.987	-0.707292	-1.8	FALSE	93.6099	45738.1	77	93.0014	45562.8	81	No	No	No
KRAS G13D	KRAS G13D-04-09	GAGDVGKSA	9	A*02:01	-43.7831	-1.40218	-3.81333	FALSE	46.1835	32136.8	18.9372	54.4837	35194.8	26.2373	No	No	No
KRAS G13D	KRAS G13D-04-10	GAGDVGKSAL	10	A*02:01	-22.0978	-0.555428	-1.36	FALSE	37.8259	28301.5	20.7153	42.551	30594.7	26.2034	No	No	No
KRAS G13D	KRAS G13D-04-11	GAGDVGKSALT	11	A*02:01	4.7142	0.491507	1.67333	FALSE	52.9114	34636.9	45.5	57.368	36129.3	55.7895	No	No	No
KRAS G13D	KRAS G13D-05-08	VGAGDVGK	8	A*02:01	21.4496	1.14498	3.56667	FALSE	86.545	43846.4	70.625	81.3876	42586.8	61.7857	No	No	No
KRAS G13D	KRAS G13D-05-09	VGAGDVGKS	9	A*02:01	-8.54449	-0.0262084	0.173333	FALSE	75.704	41201.2	58.9474	68.5326	39363.6	50	No	No	No
KRAS G13D	KRAS G13D-05-10	VGAGDVGKSA	10	A*02:01	-2.29817	0.217693	0.88	FALSE	48.1578	32930.6	33.8148	43.7863	31132.3	32.2759	No	No	No
KRAS G13D	KRAS G13D-05-11	VGAGDVGKSAL	11	A*02:01	-9.01591	-0.0446161	0.12	FALSE	57.4364	36151.2	45.8	51.0815	33998.6	40	No	No	No
KRAS G13D	KRAS G13D-06-08	VVGAGDVG	8	A*02:01	-12.6694	-0.187275	-0.293333	FALSE	86.8678	43926.2	70	85.8686	43679.7	67	No	No	No
KRAS G13D	KRAS G13D-06-09	VVGAGDVGK	9	A*02:01	16.5586	0.953999	3.01333	FALSE	52.4143	34462.3	32.4483	51.8512	34265.6	29.825	No	No	No
KRAS G13D	KRAS G13D-06-10	VVGAGDVGKS	10	A*02:01	24.6317	1.26923	3.92667	FALSE	57.6614	36223.3	45	53.9727	35012.5	40.1429	No	No	No
KRAS G13D	KRAS G13D-06-11	VVGAGDVGKSA	11	A*02:01	-8.48556	-0.0239075	0.18	FALSE	42.1952	30438.2	23.9451	40.8506	29818.5	22.6415	No	No	No
KRAS G13D	KRAS G13D-07-08	VVVGAGDV	8	A*02:01	-1.23748	0.25911	1	FALSE	46.3161	32190.4	26.9831	34.094	26174.5	19.456	No	No	No
KRAS G13D	KRAS G13D-07-09	VVVGAGDVG	9	A*02:01	-18.9157	-0.431177	-1	FALSE	74.4221	40882.4	52.2222	71.9212	40244.3	57.1053	No	No	No
KRAS G13D	KRAS G13D-07-11	VVVGAGDVGKS	11	A*02:01	-15.2622	-0.288517	-0.586667	FALSE	68.6954	39407.5	61.7857	67.2328	39015	58.4211	No	No	No
KRAS G13D	KRAS G13D-08-08	LVVVGAGD	8	A*02:01	-12.7873	-0.191877	-0.306667	TRUE	88.2494	44269.2	92.5	77.5359	41646.7	81	No	No	No
KRAS G13D	KRAS G13D-08-09	LVVVGAGDV	9	A*02:01	-7.48379	0.0152088	0.293333	FALSE	16.8132	12407.3	13.3349	8.0315	3729.21	6.6075	No	No	No
KRAS G13D	KRAS G13D-08-10	LVVVGAGDVG	10	A*02:01	-17.089	-0.359847	-0.793333	FALSE	53.8482	34968.2	63.2143	34.8463	26613.4	46.875	No	No	No
KRAS G13D	KRAS G13D-08-11	LVVVGAGDVGK	11	A*02:01	7.83736	0.613457	2.02667	FALSE	60.4552	37109.9	54.6296	55.6993	35599.7	52.963	No	No	No
KRAS G13D	KRAS G13D-09-09	KLVVVGAGD	9	A*02:01	-12.9051	-0.196479	-0.32	TRUE	30.253	23726	24.8442	18.4738	14057.5	12.5557	No	No	No
KRAS G13D	KRAS G13D-09-10	KLVVVGAGDV	10	A*02:01	90.1002	3.82559	11.3333	FALSE	2.5107	407.354	2.7822	2.5003	404.543	2.7433	Yes	No	No
KRAS G13D	KRAS G13D-09-11	KLVVVGAGDVG	11	A*02:01	-10.0766	-0.0860333	0	FALSE	17.0244	12619.3	29.65	17.0052	12600.3	29.625	No	No	No
KRAS G13D	KRAS G13D-10-10	YKLVVVGAGD	10	A*02:01	-37.9493	-1.17439	-3.15333	TRUE	32.082	24944.1	47.125	18.3854	13975.3	23.7363	No	No	No
KRAS G13D	KRAS G13D-10-11	YKLVVVGAGDV	11	A*02:01	-70.0648	-2.42841	-6.78667	FALSE	12.4172	7910.94	25.2754	11.5046	6993.77	20.125	No	No	No
KRAS G13D	KRAS G13D-11-11	EYKLVVVGAGD	11	A*02:01	-25.1621	-0.675078	-1.70667	TRUE	78.99	42003.8	96.6667	61.8886	37519.3	90	No	No	No
MYD88 L265P	MYD88 L265P-01-08	PIPIKYKA	8	A*02:01	-3.41045	-0.408425	-0.564159	FALSE	81.0015	42493.8	58.1579	27.3523	21677.9	14.6692	No	No	No
MYD88 L265P	MYD88 L265P-01-09	PIPIKYKAM	9	A*02:01	-15.9075	-1.26878	-1.72345	FALSE	66.7995	38899.5	38.5294	30.6799	24015	17.7593	No	No	No
MYD88 L265P	MYD88 L265P-01-10	PIPIKYKAMK	10	A*02:01	5.98617	0.238487	0.307522	FALSE	74.4118	40879.7	73.75	42.9429	30768	53.1481	No	No	No
MYD88 L265P	MYD88 L265P-01-11	PIPIKYKAMKK	11	A*02:01	2.64727	0.00862001	-0.00221239	FALSE	85.3151	43543.8	86.6667	67.9048	39194.8	71.875	No	No	No
MYD88 L265P	MYD88 L265P-02-08	RPIPIKYK	8	A*02:01	4.8891	0.162959	0.205752	FALSE	80.7511	42433.6	46.75	36.757	27722.3	16.8968	No	No	No
MYD88 L265P	MYD88 L265P-02-10	RPIPIKYKAM	10	A*02:01	6.17696	0.251623	0.325221	FALSE	41.8641	30289.4	25.4493	4.3848	1168.18	2.2347	No	No	No
MYD88 L265P	MYD88 L265P-02-11	RPIPIKYKAMK	11	A*02:01	-36.3224	-2.67426	-3.61726	FALSE	71.806	40215.1	61.0714	20.4485	15934.6	19.3132	No	No	No
MYD88 L265P	MYD88 L265P-03-08	KRPIPIKY	8	A*02:01	-16.1937	-1.28849	-1.75	TRUE	88.6299	44364.1	38.4706	85.5169	43593.3	39.4667	No	No	No
MYD88 L265P	MYD88 L265P-03-09	KRPIPIKYK	9	A*02:01	19.5326	1.17109	1.56416	TRUE	77.3074	41590.9	44.3	63.1538	37884.4	27.463	No	No	No
MYD88 L265P	MYD88 L265P-03-10	KRPIPIKYKA	10	A*02:01	-9.61126	-0.835321	-1.13938	TRUE	51.5148	34148.7	24.026	5.987	2112.67	2.4334	No	No	No
MYD88 L265P	MYD88 L265P-03-11	KRPIPIKYKAM	11	A*02:01	6.22466	0.254906	0.329646	TRUE	60.5711	37142.9	43.6	17.2947	12889.6	19.6264	No	No	No
MYD88 L265P	MYD88 L265P-04-08	QKRPIPIK	8	A*02:01	22.633	1.38454	1.85177	FALSE	92.4837	45414.2	83	91.3456	45089.1	85	No	No	No
MYD88 L265P	MYD88 L265P-04-09	QKRPIPIKY	9	A*02:01	-1.6456	-0.286924	-0.400442	FALSE	90.3085	44794.9	36.5263	91.1279	45027.2	43.7	No	No	No
MYD88 L265P	MYD88 L265P-04-10	QKRPIPIKYK	10	A*02:01	-5.22299	-0.53321	-0.732301	FALSE	82.6701	42897.1	61.0714	77.2834	41585	57.8947	No	No	No
MYD88 L265P	MYD88 L265P-05-08	HQKRPIPI	8	A*02:01	-7.46482	-0.687549	-0.940265	FALSE	43.0241	30803.6	35.8636	26.1405	20735.2	33.1481	No	No	No
MYD88 L265P	MYD88 L265P-05-09	HQKRPIPIK	9	A*02:01	-21.0589	-1.62344	-2.20133	FALSE	46.8183	32394.1	26.6949	47.1683	32535.3	34.6538	No	No	No
MYD88 L265P	MYD88 L265P-05-10	HQKRPIPIKY	10	A*02:01	-8.75268	-0.776212	-1.05973	FALSE	57.6259	36211.9	20.1875	57.1711	36066.4	26.2712	No	No	No
MYD88 L265P	MYD88 L265P-05-11	HQKRPIPIKYK	11	A*02:01	2.69497	0.0119038	0.00221239	FALSE	62.7651	37771.8	49.2857	58.4804	36486.8	51.1111	No	No	No
MYD88 L265P	MYD88 L265P-06-08	AHQKRPIP	8	A*02:01	1.12092	-0.0964621	-0.143805	FALSE	96.2495	47076.7	96.6667	93.2465	45633.4	96.6667	No	No	No
MYD88 L265P	MYD88 L265P-06-09	AHQKRPIPI	9	A*02:01	20.8681	1.26304	1.68805	FALSE	50.6983	33866.4	36.3684	33.5811	25860	32.3448	No	No	No
MYD88 L265P	MYD88 L265P-06-10	AHQKRPIPIK	10	A*02:01	18.1493	1.07586	1.43584	FALSE	55.3936	35503.5	40.5714	50.9495	33953	52.4074	No	No	No
MYD88 L265P	MYD88 L265P-06-11	AHQKRPIPIKY	11	A*02:01	-8.80038	-0.779496	-1.06416	FALSE	79.0195	42011.1	40.8571	72.3977	40365.1	50.7407	No	No	No
MYD88 L265P	MYD88 L265P-07-08	GAHQKRPI	8	A*02:01	16.0506	0.931373	1.24115	FALSE	77.0641	41531.5	65.5	81.7049	42663.3	59.4737	No	No	No
MYD88 L265P	MYD88 L265P-07-09	GAHQKRPIP	9	A*02:01	-3.02886	-0.382154	-0.528761	FALSE	88.8739	44425.2	76	86.1952	43760.1	73.125	No	No	No
MYD88 L265P	MYD88 L265P-07-10	GAHQKRPIPI	10	A*02:01	4.9368	0.166243	0.210177	FALSE	37.858	28318.6	36.5263	21.3833	16785.6	34.8077	No	No	No
MYD88 L265P	MYD88 L265P-07-11	GAHQKRPIPIK	11	A*02:01	-6.08156	-0.592319	-0.811947	FALSE	65.6973	38607.3	49.5714	56.9804	36005.6	57.6316	No	No	No
MYD88 L265P	MYD88 L265P-08-08	PGAHQKRP	8	A*02:01	15.3351	0.882115	1.17478	TRUE	98.0648	48469.6	100	95.3388	46393.1	86.6667	No	No	No
MYD88 L265P	MYD88 L265P-08-09	PGAHQKRPI	9	A*02:01	-26.2104	-1.97809	-2.6792	FALSE	87.3136	44036.6	84	90.9342	44972.1	81	No	No	No
MYD88 L265P	MYD88 L265P-08-10	PGAHQKRPIP	10	A*02:01	2.74267	0.0151877	0.00663719	FALSE	95.5833	46575.6	98.3333	95.0391	46170.2	96.6667	No	No	No
MYD88 L265P	MYD88 L265P-08-11	PGAHQKRPIPI	11	A*02:01	24.4932	1.51261	2.02434	FALSE	73.9697	40766.2	92.5	53.8897	34983	92.5	No	No	No
MYD88 L265P	MYD88 L265P-09-09	SPGAHQKRP	9	A*02:01	14.9058	0.852561	1.13496	TRUE	95.7726	46717.5	86.6667	70.5366	39895.3	40.0714	No	No	No
MYD88 L265P	MYD88 L265P-09-10	SPGAHQKRPI	10	A*02:01	3.17195	0.044742	0.0464602	FALSE	63.0294	37848.3	70	69.9288	39741.5	66	No	No	No
MYD88 L265P	MYD88 L265P-09-11	SPGAHQKRPIP	11	A*02:01	14.8581	0.849277	1.13053	FALSE	90.4491	44834.6	95	90.9359	44972.6	92.5	No	No	No
MYD88 L265P	MYD88 L265P-10-10	LSPGAHQKRP	10	A*02:01	1.35941	-0.0800431	-0.121681	TRUE	82.7982	42928.2	86.6667	51.5797	34171.2	45.6	No	No	No
MYD88 L265P	MYD88 L265P-10-11	LSPGAHQKRPI	11	A*02:01	-3.12425	-0.388722	-0.537611	FALSE	49.1506	33314.4	69	51.8842	34277.1	63.2143	No	No	No
MYD88 L265P	MYD88 L265P-11-11	SLSPGAHQKRP	11	A*02:01	-4.03053	-0.451114	-0.621681	TRUE	50.6504	33849.9	30.1944	7.2838	3085.65	2.0906	No	No	No
NRAS Q61K	NRAS Q61K-01-08	KEEYSAMR	8	A*02:01	-24.9703	-0.0383953	0.082601	FALSE	83.4174	43079	65.5	88.7414	44392	80	No	No	No
NRAS Q61K	NRAS Q61K-01-09	KEEYSAMRD	9	A*02:01	17.039	1.37483	2.87522	FALSE	94.0487	45865	77	95.9309	46836.4	95	No	No	No
NRAS Q61K	NRAS Q61K-01-10	KEEYSAMRDQ	10	A*02:01	-59.0483	-1.18481	-2.18278	FALSE	88.651	44369.4	80	94.107	45881.9	92.5	No	No	No
NRAS Q61K	NRAS Q61K-01-11	KEEYSAMRDQY	11	A*02:01	-51.302	-0.924221	-1.66784	FALSE	82.9339	42961.2	70.625	88.3974	44306.1	78	No	No	No
NRAS Q61K	NRAS Q61K-02-08	GKEEYSAM	8	A*02:01	-23.1196	0.0238615	0.205624	FALSE	87.9285	44189.3	69	46.2661	32170.2	31.5	No	No	No
NRAS Q61K	NRAS Q61K-02-09	GKEEYSAMR	9	A*02:01	-39.3258	-0.52133	-0.871705	FALSE	78.2012	41809.7	54.4444	35.7197	27122.7	20	No	No	No
NRAS Q61K	NRAS Q61K-02-10	GKEEYSAMRD	10	A*02:01	8.23529	1.07867	2.28998	FALSE	95.4702	46491.1	96.6667	72.4321	40373.8	71.875	No	No	No
NRAS Q61K	NRAS Q61K-02-11	GKEEYSAMRDQ	11	A*02:01	-25.3933	-0.0526255	0.0544814	FALSE	95.5449	46546.9	95	76.4099	41372.3	77	No	No	No
NRAS Q61K	NRAS Q61K-03-08	AGKEEYSA	8	A*02:01	-41.2558	-0.586255	-1	TRUE	80.3632	42340.5	59.4737	73.7737	40716	52.2222	No	No	No
NRAS Q61K	NRAS Q61K-03-09	AGKEEYSAM	9	A*02:01	-49.5307	-0.864632	-1.55009	TRUE	55.6919	35597.4	32.2069	44.4826	31427.8	26.7797	No	No	No
NRAS Q61K	NRAS Q61K-03-10	AGKEEYSAMR	10	A*02:01	-40.8328	-0.572025	-0.971881	TRUE	68.1942	39272.6	60.3571	50.6132	33837.1	40.2857	No	No	No
NRAS Q61K	NRAS Q61K-03-11	AGKEEYSAMRD	11	A*02:01	-21.8242	0.0674413	0.29174	TRUE	92.158	45320.9	95	86.0261	43718.5	90	No	No	No
NRAS Q61K	NRAS Q61K-04-08	TAGKEEYS	8	A*02:01	-12.2538	0.389398	0.927944	FALSE	90.9942	44989.2	81	92.746	45489.4	80	No	No	No
NRAS Q61K	NRAS Q61K-04-09	TAGKEEYSA	9	A*02:01	-46.7284	-0.770357	-1.3638	FALSE	42	30352.7	25.3478	42.5586	30598	24.9481	No	No	No
NRAS Q61K	NRAS Q61K-04-10	TAGKEEYSAM	10	A*02:01	-60.423	-1.23106	-2.27417	FALSE	57.6394	36216.2	46.5	53.7779	34943.3	43.8	No	No	No
NRAS Q61K	NRAS Q61K-04-11	TAGKEEYSAMR	11	A*02:01	-20.6874	0.105685	0.367311	FALSE	70.1909	39808.6	73.125	63.0082	37842.2	60.3571	No	No	No
NRAS Q61K	NRAS Q61K-05-08	DTAGKEEY	8	A*02:01	-14.9504	0.298681	0.748682	FALSE	92.5111	45422	70	92.554	45434.3	67	No	No	No
NRAS Q61K	NRAS Q61K-05-09	DTAGKEEYS	9	A*02:01	-43.6616	-0.667189	-1.15993	FALSE	67.7198	39145.3	54.6296	72.6161	40420.6	58.4211	No	No	No
NRAS Q61K	NRAS Q61K-05-10	DTAGKEEYSA	10	A*02:01	-40.4627	-0.559574	-0.947276	FALSE	52.7518	34580.7	38.1176	55.1333	35421.8	40	No	No	No
NRAS Q61K	NRAS Q61K-05-11	DTAGKEEYSAM	11	A*02:01	-26.2128	-0.0801963	0	FALSE	60.7789	37202	49.1429	61.1055	37295.1	50.1852	No	No	No
NRAS Q61K	NRAS Q61K-06-08	LDTAGKEE	8	A*02:01	23.7013	1.59896	3.3181	FALSE	96.2731	47094.6	95	94.7292	46062.5	86.6667	No	No	No
NRAS Q61K	NRAS Q61K-06-09	LDTAGKEEY	9	A*02:01	-17.9907	0.196402	0.546573	FALSE	91.1193	45024.7	62.5	88.2321	44264.9	57.6316	No	No	No
NRAS Q61K	NRAS Q61K-06-10	LDTAGKEEYS	10	A*02:01	-35.2545	-0.384365	-0.601055	FALSE	68.0946	39245.8	72.5	72.7554	40456	78	No	No	No
NRAS Q61K	NRAS Q61K-06-11	LDTAGKEEYSA	11	A*02:01	-25.0231	-0.040174	0.0790862	FALSE	68.9184	39467.6	62.5	69.1509	39530.5	63.2143	No	No	No
NRAS Q61K	NRAS Q61K-07-08	ILDTAGKE	8	A*02:01	20.423	1.48867	3.10018	FALSE	66.6335	38855.4	43	55.7702	35622	31.7353	No	No	No
NRAS Q61K	NRAS Q61K-07-09	ILDTAGKEE	9	A*02:01	-5.82948	0.605518	1.35501	FALSE	34.3372	26315.6	16.9032	26.2902	20851.3	12.2741	No	No	No
NRAS Q61K	NRAS Q61K-07-10	ILDTAGKEEY	10	A*02:01	-44.9835	-0.711658	-1.2478	FALSE	29.0716	22923.8	9.6081	25.6994	20394.6	7.9545	No	No	No
NRAS Q61K	NRAS Q61K-07-11	ILDTAGKEEYS	11	A*02:01	-51.6193	-0.934893	-1.68893	FALSE	27.5193	21805.9	21.3511	26.8291	21274.5	19.6868	No	No	No
NRAS Q61K	NRAS Q61K-08-08	DILDTAGK	8	A*02:01	-91.8308	-2.28764	-4.36204	TRUE	79.9889	42250.8	61.7857	91.8564	45234.7	78	No	No	No
NRAS Q61K	NRAS Q61K-08-09	DILDTAGKE	9	A*02:01	29.306	1.78751	3.69069	FALSE	78.0851	41781.2	51.2963	74.4393	40886.8	49.4286	No	No	No
NRAS Q61K	NRAS Q61K-08-10	DILDTAGKEE	10	A*02:01	-9.26636	0.489898	1.12654	FALSE	70.2391	39820.6	58.6842	62.0794	37574.1	49.4286	No	No	No
NRAS Q61K	NRAS Q61K-08-11	DILDTAGKEEY	11	A*02:01	-34.1705	-0.3479	-0.528998	FALSE	60.4679	37113.5	35.1364	54.7232	35280.6	29.6	No	No	No
NRAS Q61K	NRAS Q61K-09-09	LDILDTAGK	9	A*02:01	-17.5942	0.209743	0.572935	TRUE	61.9183	37527.8	45.1	78.2805	41829.2	66	No	No	No
NRAS Q61K	NRAS Q61K-09-10	LDILDTAGKE	10	A*02:01	12.9412	1.23698	2.60281	FALSE	57.6198	36209.9	60.3571	54.6551	35256.2	59.7368	No	No	No
NRAS Q61K	NRAS Q61K-09-11	LDILDTAGKEE	11	A*02:01	-29.3589	-0.186033	-0.209139	FALSE	72.752	40455.1	66.5	65.3653	38519.7	56.3158	No	No	No
NRAS Q61K	NRAS Q61K-10-10	LLDILDTAGK	10	A*02:01	-2.63054	0.713133	1.56766	TRUE	22.8728	18071.7	22.0094	23.406	18532.3	23.4835	No	No	No
NRAS Q61K	NRAS Q61K-10-11	LLDILDTAGKE	11	A*02:01	-35.2016	-0.382587	-0.59754	FALSE	37.677	28222	45.8	36.7093	27694.7	42.3333	No	No	No
NRAS Q61K	NRAS Q61K-11-11	CLLDILDTAGK	11	A*02:01	75.466	3.34037	6.75923	TRUE	11.6419	7134.78	21.542	11.8811	7387.26	22.0472	Yes	No	No
NRAS/HRAS Q61R	NRAS Q61R/HRAS Q61R-01-08	REEYSAMR	8	A*02:01	9.90086	0.471256	0.660504	FALSE	82.0833	42754.8	64.2857	88.7414	44392	80	No	No	No
NRAS/HRAS Q61R	NRAS Q61R/HRAS Q61R-01-09	REEYSAMRD	9	A*02:01	-15.0826	-0.577583	-0.927731	FALSE	93.855	45809	78	95.9309	46836.4	95	No	No	No
NRAS/HRAS Q61R	NRAS Q61R/HRAS Q61R-01-10	REEYSAMRDQ	10	A*02:01	-22.8817	-0.904999	-1.42353	FALSE	88.5665	44348.3	81	94.107	45881.9	92.5	No	No	No
NRAS/HRAS Q61R	NRAS Q61R/HRAS Q61R-02-08	GREEYSAM	8	A*02:01	41.2822	1.78869	2.65546	FALSE	80.5772	42391.9	49.1429	46.2661	32170.2	31.5	No	No	No
NRAS/HRAS Q61R	NRAS Q61R/HRAS Q61R-02-09	GREEYSAMR	9	A*02:01	-9.13417	-0.32786	-0.54958	FALSE	68.5231	39361	34.4231	35.7197	27122.7	20	No	No	No
NRAS/HRAS Q61R	NRAS Q61R/HRAS Q61R-02-10	GREEYSAMRD	10	A*02:01	-10.7204	-0.394452	-0.65042	FALSE	93.4899	45703.5	86.6667	72.4321	40373.8	71.875	No	No	No
NRAS/HRAS Q61R	NRAS Q61R/HRAS Q61R-03-08	AGREEYSA	8	A*02:01	16.2194	0.736518	1.06218	TRUE	78.3524	41846.8	56.8421	73.7737	40716	52.2222	No	No	No
NRAS/HRAS Q61R	NRAS Q61R/HRAS Q61R-03-09	AGREEYSAM	9	A*02:01	7.70654	0.379136	0.521008	TRUE	52.8933	34630.5	29.525	44.4826	31427.8	26.7797	No	No	No
NRAS/HRAS Q61R	NRAS Q61R/HRAS Q61R-03-11	AGREEYSAMRD	11	A*02:01	-16.2194	-0.625308	-1	TRUE	90.0291	44716	90	86.0261	43718.5	90	No	No	No
NRAS/HRAS Q61R	NRAS Q61R/HRAS Q61R-04-08	TAGREEYS	8	A*02:01	-3.92597	-0.109213	-0.218487	FALSE	90.2005	44764.4	83	92.746	45489.4	80	No	No	No
NRAS/HRAS Q61R	NRAS Q61R/HRAS Q61R-04-09	TAGREEYSA	9	A*02:01	-26.3979	-1.05261	-1.64706	FALSE	44.2187	31316.8	31.5	42.5586	30598	24.9481	No	No	No
NRAS/HRAS Q61R	NRAS Q61R/HRAS Q61R-04-10	TAGREEYSAM	10	A*02:01	-1.46728	-0.00599337	-0.0621849	FALSE	56.6491	35900.2	45	53.7779	34943.3	43.8	No	No	No
NRAS/HRAS Q61R	NRAS Q61R/HRAS Q61R-05-08	DTAGREEY	8	A*02:01	13.4964	0.622201	0.889076	FALSE	90.9119	44965.8	67	92.554	45434.3	67	No	No	No
NRAS/HRAS Q61R	NRAS Q61R/HRAS Q61R-05-09	DTAGREEYS	9	A*02:01	9.13417	0.43907	0.611765	FALSE	66.8216	38905.4	57.1053	72.6161	40420.6	58.4211	No	No	No
NRAS/HRAS Q61R	NRAS Q61R/HRAS Q61R-05-10	DTAGREEYSA	10	A*02:01	31.9498	1.3969	2.06219	FALSE	52.1663	34375.5	39.1333	55.1333	35421.8	40	No	No	No
NRAS/HRAS Q61R	NRAS Q61R/HRAS Q61R-05-11	DTAGREEYSAM	11	A*02:01	21.4541	0.956275	1.39496	FALSE	59.8851	36943.2	49.7143	61.1055	37295.1	50.1852	No	No	No
NRAS/HRAS Q61R	NRAS Q61R/HRAS Q61R-06-08	LDTAGREE	8	A*02:01	20.0529	0.897452	1.30588	FALSE	95.3779	46422.2	90	94.7292	46062.5	86.6667	No	No	No
NRAS/HRAS Q61R	NRAS Q61R/HRAS Q61R-06-09	LDTAGREEY	9	A*02:01	-28.1692	-1.12698	-1.75966	FALSE	87.7959	44156.3	57.8947	88.2321	44264.9	57.6316	No	No	No
NRAS/HRAS Q61R	NRAS Q61R/HRAS Q61R-06-10	LDTAGREEYS	10	A*02:01	6.93985	0.346949	0.472269	FALSE	67.1411	38990.6	75	72.7554	40456	78	No	No	No
NRAS/HRAS Q61R	NRAS Q61R/HRAS Q61R-06-11	LDTAGREEYSA	11	A*02:01	1.38797	0.113874	0.119328	FALSE	68.4092	39330.4	67.5	69.1509	39530.5	63.2143	No	No	No
NRAS/HRAS Q61R	NRAS Q61R/HRAS Q61R-07-08	ILDTAGRE	8	A*02:01	17.5413	0.792013	1.14622	FALSE	63.1807	37892.2	40.2857	55.7702	35622	31.7353	No	No	No
NRAS/HRAS Q61R	NRAS Q61R/HRAS Q61R-07-09	ILDTAGREE	9	A*02:01	-39.2201	-1.59091	-2.46219	FALSE	31.0728	24281.5	15.6434	26.2902	20851.3	12.2741	No	No	No
NRAS/HRAS Q61R	NRAS Q61R/HRAS Q61R-07-10	ILDTAGREEY	10	A*02:01	-0.489095	0.0350723	0	FALSE	27.1493	21523.4	9.3266	25.6994	20394.6	7.9545	No	No	No
NRAS/HRAS Q61R	NRAS Q61R/HRAS Q61R-08-08	DILDTAGR	8	A*02:01	38.612	1.67659	2.48571	TRUE	85.0903	43488.7	64.6429	91.8564	45234.7	78	No	No	No
NRAS/HRAS Q61R	NRAS Q61R/HRAS Q61R-08-09	DILDTAGRE	9	A*02:01	-74.6728	-3.07926	-4.71597	FALSE	77.1802	41559.9	52.037	74.4393	40886.8	49.4286	No	No	No
NRAS/HRAS Q61R	NRAS Q61R/HRAS Q61R-08-10	DILDTAGREE	10	A*02:01	3.79379	0.214873	0.272269	FALSE	64.9845	38418.9	54.6296	62.0794	37574.1	49.4286	No	No	No
NRAS/HRAS Q61R	NRAS Q61R/HRAS Q61R-08-11	DILDTAGREEY	11	A*02:01	22.3529	0.994011	1.4521	FALSE	57.187	36071.5	32.8276	54.7232	35280.6	29.6	No	No	No
NRAS/HRAS Q61R	NRAS Q61R/HRAS Q61R-09-09	LDILDTAGR	9	A*02:01	-7.62723	-0.264596	-0.453782	TRUE	63.2683	37917.6	39.2667	78.2805	41829.2	66	No	No	No
NRAS/HRAS Q61R	NRAS Q61R/HRAS Q61R-09-10	LDILDTAGRE	10	A*02:01	3.6616	0.209324	0.263866	FALSE	55.8741	35654.8	58.1579	54.6551	35256.2	59.7368	No	No	No
NRAS/HRAS Q61R	NRAS Q61R/HRAS Q61R-09-11	LDILDTAGREE	11	A*02:01	27.1117	1.19379	1.75462	FALSE	67.0114	38956	63.5714	65.3653	38519.7	56.3158	No	No	No
NRAS/HRAS Q61R	NRAS Q61R/HRAS Q61R-10-10	LLDILDTAGR	10	A*02:01	-19.3126	-0.755165	-1.19664	TRUE	22.7786	17990.9	21.9695	23.406	18532.3	23.4835	No	No	No
NRAS/HRAS Q61R	NRAS Q61R/HRAS Q61R-10-11	LLDILDTAGRE	11	A*02:01	-19.3919	-0.758494	-1.20168	FALSE	36.6694	27671.7	45.2	36.7093	27694.7	42.3333	No	No	No
PIK3CA E542K	PIK3CA E542K-01-08	KITEQEKD	8	A*02:01	4.50751	0.385191	0.962199	FALSE	97.3656	47928.3	98.3333	98.2905	48645.6	100	No	No	No
PIK3CA E542K	PIK3CA E542K-01-09	KITEQEKDF	9	A*02:01	-7.13093	-0.580898	-0.714777	FALSE	58.357	36447	29.975	84.7534	43406	49.2857	No	No	No
PIK3CA E542K	PIK3CA E542K-01-10	KITEQEKDFL	10	A*02:01	24.2547	2.02438	3.80756	FALSE	17.5694	13170.3	13.5795	46.0336	32076.4	36.1579	No	No	No
PIK3CA E542K	PIK3CA E542K-01-11	KITEQEKDFLW	11	A*02:01	-3.21965	-0.256229	-0.151203	FALSE	45.9594	32045.9	37.3889	70.8497	39973.9	63.5714	No	No	No
PIK3CA E542K	PIK3CA E542K-02-08	SKITEQEK	8	A*02:01	13.1409	1.10184	2.20619	FALSE	94.8269	46090.9	84	90.4954	44847.7	64.2857	No	No	No
PIK3CA E542K	PIK3CA E542K-02-09	SKITEQEKD	9	A*02:01	1.5025	0.13575	0.52921	FALSE	97.7219	48203.4	98.3333	96.3755	47172.1	88.3333	No	No	No
PIK3CA E542K	PIK3CA E542K-02-10	SKITEQEKDF	10	A*02:01	-0.97782	-0.0701376	0.171821	FALSE	76.9683	41508.2	44.7	70.4386	39870.7	37.2778	No	No	No
PIK3CA E542K	PIK3CA E542K-02-11	SKITEQEKDFL	11	A*02:01	-20.9158	-1.72516	-2.70103	FALSE	56.3961	35819.9	56.5789	57.1394	36056.3	44.5	No	No	No
PIK3CA E542K	PIK3CA E542K-03-08	LSKITEQE	8	A*02:01	15.0489	1.26021	2.4811	TRUE	85.4381	43574	81	74.2105	40828	64.2857	No	No	No
PIK3CA E542K	PIK3CA E542K-03-09	LSKITEQEK	9	A*02:01	-1.40711	-0.105772	0.109966	TRUE	72.1379	40299.2	62.8571	73.8338	40731.4	67.5	No	No	No
PIK3CA E542K	PIK3CA E542K-03-10	LSKITEQEKD	10	A*02:01	-19.5326	-1.61034	-2.50172	TRUE	90.4937	44847.3	92.5	91.0045	44992.1	92.5	No	No	No
PIK3CA E542K	PIK3CA E542K-03-11	LSKITEQEKDF	11	A*02:01	18.1016	1.51362	2.92096	TRUE	78.9477	41993.3	80	75.1179	41059.7	73.125	No	No	No
PIK3CA E542K	PIK3CA E542K-04-08	PLSKITEQ	8	A*02:01	16.2891	1.36316	2.65979	FALSE	89.8501	44670	80	80.9079	42471.3	65	No	No	No
PIK3CA E542K	PIK3CA E542K-04-09	PLSKITEQE	9	A*02:01	-6.22466	-0.50567	-0.584192	FALSE	57.1614	36063.3	38.7059	39.7913	29308.7	23.3407	No	No	No
PIK3CA E542K	PIK3CA E542K-04-10	PLSKITEQEK	10	A*02:01	-10.0405	-0.82242	-1.13402	FALSE	66.6936	38871.4	51.1111	56.7787	35941.4	38.4706	No	No	No
PIK3CA E542K	PIK3CA E542K-04-11	PLSKITEQEKD	11	A*02:01	8.51419	0.71778	1.53952	FALSE	95.2957	46361	96.6667	92.7185	45481.5	90	No	No	No
PIK3CA E542K	PIK3CA E542K-05-08	DPLSKITE	8	A*02:01	-23.1576	-1.91125	-3.02405	FALSE	95.1441	46248.2	78	95.456	46480.5	80	No	No	No
PIK3CA E542K	PIK3CA E542K-05-09	DPLSKITEQ	9	A*02:01	8.3711	0.705901	1.5189	FALSE	90.1611	44753.2	57.6316	92.4272	45398	62.8571	No	No	No
PIK3CA E542K	PIK3CA E542K-05-10	DPLSKITEQE	10	A*02:01	-3.79203	-0.303741	-0.233677	FALSE	75.5861	41172.7	63.9286	67.3751	39053	52.7778	No	No	No
PIK3CA E542K	PIK3CA E542K-05-11	DPLSKITEQEK	11	A*02:01	4.17362	0.357476	0.914089	FALSE	84.979	43461.5	62.1429	83.8054	43173.7	63.5714	No	No	No
PIK3CA E542K	PIK3CA E542K-06-08	RDPLSKIT	8	A*02:01	19.4372	1.62448	3.1134	FALSE	95.2789	46348.4	84	92.2129	45336.6	76	No	No	No
PIK3CA E542K	PIK3CA E542K-06-09	RDPLSKITE	9	A*02:01	-7.98951	-0.652167	-0.838488	FALSE	91.7552	45205.8	67.5	90.7079	44908	63.5714	No	No	No
PIK3CA E542K	PIK3CA E542K-06-10	RDPLSKITEQ	10	A*02:01	-2.50417	-0.196838	-0.04811	FALSE	83.3849	43071	69	85.1384	43500.5	69	No	No	No
PIK3CA E542K	PIK3CA E542K-06-11	RDPLSKITEQE	11	A*02:01	-4.07823	-0.327497	-0.274914	FALSE	59.7115	36886.5	56.0526	40.5308	29666.3	31.4706	No	No	No
PIK3CA E542K	PIK3CA E542K-07-08	TRDPLSKI	8	A*02:01	-12.2824	-1.00851	-1.45704	FALSE	74.4582	40891.7	36.6316	64.1462	38173.2	32.8966	No	No	No
PIK3CA E542K	PIK3CA E542K-07-09	TRDPLSKIT	9	A*02:01	-7.08323	-0.576939	-0.707904	FALSE	84.224	43276.1	50.7407	74.0351	40783	39.8	No	No	No
PIK3CA E542K	PIK3CA E542K-07-10	TRDPLSKITE	10	A*02:01	-5.17529	-0.418563	-0.43299	FALSE	79.1338	42039.2	47.625	78.2584	41823.8	46.875	No	No	No
PIK3CA E542K	PIK3CA E542K-07-11	TRDPLSKITEQ	11	A*02:01	19.771	1.65219	3.16151	FALSE	88.7779	44401.1	69.5	89.3351	44540.7	69.5	No	No	No
PIK3CA E542K	PIK3CA E542K-08-08	STRDPLSK	8	A*02:01	-9.37276	-0.766989	-1.0378	TRUE	75.341	41113.5	51.2963	81.9667	42726.6	65.5	No	No	No
PIK3CA E542K	PIK3CA E542K-08-09	STRDPLSKI	9	A*02:01	-0.262342	-0.0107469	0.274914	FALSE	25.1146	19950	9.0652	16.9552	12549.9	6.7864	No	No	No
PIK3CA E542K	PIK3CA E542K-08-10	STRDPLSKIT	10	A*02:01	16.2891	1.36316	2.65979	FALSE	47.7956	32786.9	37.8333	39.6012	29211.8	31.3235	No	No	No
PIK3CA E542K	PIK3CA E542K-08-11	STRDPLSKITE	11	A*02:01	-11.71	-0.960999	-1.37457	FALSE	66.371	38785.6	53.5185	63.1595	37886	52.2222	No	No	No
PIK3CA E542K	PIK3CA E542K-09-09	ISTRDPLSK	9	A*02:01	-8.46649	-0.691761	-0.907216	TRUE	72.5851	40412.7	55.2632	79.613	42157.7	68.5	No	No	No
PIK3CA E542K	PIK3CA E542K-09-10	ISTRDPLSKI	10	A*02:01	-8.0849	-0.660086	-0.852234	FALSE	31.8946	24824.2	21.145	24.3662	19349.2	17.3778	No	No	No
PIK3CA E542K	PIK3CA E542K-09-11	ISTRDPLSKIT	11	A*02:01	-7.75101	-0.63237	-0.804124	FALSE	66.8248	38906.3	69	57.6491	36219.4	61.4286	No	No	No
PIK3CA E542K	PIK3CA E542K-10-10	AISTRDPLSK	10	A*02:01	20.2003	1.68783	3.22337	TRUE	58.5428	36507	41.3333	66.5449	38831.8	54.2593	No	No	No
PIK3CA E542K	PIK3CA E542K-10-11	AISTRDPLSKI	11	A*02:01	-10.9468	-0.897649	-1.2646	FALSE	19.7951	15322.2	8.9169	12.3483	7844.37	5.7363	No	No	No
PIK3CA E542K	PIK3CA E542K-11-11	KAISTRDPLSK	11	A*02:01	-1.83639	-0.141407	0.04811	TRUE	58.61	36528.7	52.5926	64.5618	38294.9	65	No	No	No
PIK3CA E545K	PIK3CA E545K-01-08	KQEKDFLW	8	A*02:01	-7.04319	-0.187242	-0.296167	FALSE	58.4193	36467.1	40.7857	76.7177	41447.1	56.3158	No	No	No
PIK3CA E545K	PIK3CA E545K-01-09	KQEKDFLWS	9	A*02:01	31.1628	1.75432	3.7108	FALSE	36.0689	27326.8	32.2414	60.9203	37242.3	60.7143	No	No	No
PIK3CA E545K	PIK3CA E545K-01-10	KQEKDFLWSH	10	A*02:01	-7.97342	-0.234515	-0.393728	FALSE	38.9541	28883.7	35.0455	63.5312	37994	52.4074	No	No	No
PIK3CA E545K	PIK3CA E545K-01-11	KQEKDFLWSHR	11	A*02:01	-14.0199	-0.541787	-1.02787	FALSE	56.9731	36003.3	62.1429	72.4527	40379	65	No	No	No
PIK3CA E545K	PIK3CA E545K-02-08	TKQEKDFL	8	A*02:01	-46.8439	-2.20984	-4.47038	FALSE	85.1653	43507.1	73.75	75.4663	41143.8	47	No	No	No
PIK3CA E545K	PIK3CA E545K-02-09	TKQEKDFLW	9	A*02:01	-21.0631	-0.899709	-1.76655	FALSE	65.0838	38445.6	31.0294	55.0892	35408	24.987	No	No	No
PIK3CA E545K	PIK3CA E545K-02-10	TKQEKDFLWS	10	A*02:01	23.1229	1.34575	2.8676	FALSE	62.4866	37691.4	70	61.1677	37312.8	64.2857	No	No	No
PIK3CA E545K	PIK3CA E545K-02-11	TKQEKDFLWSH	11	A*02:01	-34.5515	-1.58516	-3.18118	FALSE	74.1882	40822.3	75	77.6244	41668.4	69	No	No	No
PIK3CA E545K	PIK3CA E545K-03-08	ITKQEKDF	8	A*02:01	-4.1196	-0.0386704	0.010453	TRUE	91.7089	45192.6	79	91.5067	45135	79	No	No	No
PIK3CA E545K	PIK3CA E545K-03-09	ITKQEKDFL	9	A*02:01	15.9468	0.98107	2.11498	TRUE	40.0602	29443.8	26.5932	35.7062	27114.8	19.9835	No	No	No
PIK3CA E545K	PIK3CA E545K-03-10	ITKQEKDFLW	10	A*02:01	5.4485	0.447563	1.01394	TRUE	51.3136	34078.9	39.6	49.5807	33472.3	37.8333	No	No	No
PIK3CA E545K	PIK3CA E545K-03-11	ITKQEKDFLWS	11	A*02:01	-7.77409	-0.224385	-0.372822	TRUE	62.5841	37719.5	79	65.4965	38554.3	79	No	No	No
PIK3CA E545K	PIK3CA E545K-04-08	EITKQEKD	8	A*02:01	-4.51827	-0.0589301	-0.0313589	FALSE	98.186	48564.1	100	98.2905	48645.6	100	No	No	No
PIK3CA E545K	PIK3CA E545K-04-09	EITKQEKDF	9	A*02:01	-19.7342	-0.832177	-1.62718	FALSE	90.3257	44799.7	61.4286	84.7534	43406	49.2857	No	No	No
PIK3CA E545K	PIK3CA E545K-04-10	EITKQEKDFL	10	A*02:01	3.45515	0.346265	0.804878	FALSE	57.687	36231.5	49.2857	46.0336	32076.4	36.1579	No	No	No
PIK3CA E545K	PIK3CA E545K-04-11	EITKQEKDFLW	11	A*02:01	-11.5615	-0.416852	-0.770035	FALSE	74.9966	41030.4	68	70.8497	39973.9	63.5714	No	No	No
PIK3CA E545K	PIK3CA E545K-05-08	SEITKQEK	8	A*02:01	-3.58804	-0.0116574	0.0662021	FALSE	90.7216	44911.9	63.5714	90.4954	44847.7	64.2857	No	No	No
PIK3CA E545K	PIK3CA E545K-05-09	SEITKQEKD	9	A*02:01	-12.2924	-0.453995	-0.84669	FALSE	96.1606	47009.5	85	96.3755	47172.1	88.3333	No	No	No
PIK3CA E545K	PIK3CA E545K-05-10	SEITKQEKDF	10	A*02:01	-2.72425	0.0322387	0.156794	FALSE	74.0729	40792.7	39.0667	70.4386	39870.7	37.2778	No	No	No
PIK3CA E545K	PIK3CA E545K-05-11	SEITKQEKDFL	11	A*02:01	20	1.18704	2.54007	FALSE	57.4755	36163.8	47.375	57.1394	36056.3	44.5	No	No	No
PIK3CA E545K	PIK3CA E545K-06-08	LSEITKQE	8	A*02:01	-13.6213	-0.521528	-0.986063	FALSE	87.4616	44073.3	81	74.2105	40828	64.2857	No	No	No
PIK3CA E545K	PIK3CA E545K-06-09	LSEITKQEK	9	A*02:01	-1.59468	0.0896413	0.275261	FALSE	76.4947	41392.9	69	73.8338	40731.4	67.5	No	No	No
PIK3CA E545K	PIK3CA E545K-06-10	LSEITKQEKD	10	A*02:01	-21.5282	-0.923346	-1.81533	FALSE	90.096	44734.8	92.5	91.0045	44992.1	92.5	No	No	No
PIK3CA E545K	PIK3CA E545K-06-11	LSEITKQEKDF	11	A*02:01	17.4086	1.05536	2.26829	FALSE	79.3034	42081.1	73.75	75.1179	41059.7	73.125	No	No	No
PIK3CA E545K	PIK3CA E545K-07-08	PLSEITKQ	8	A*02:01	23.6545	1.37276	2.92334	FALSE	91.6438	45174	78	80.9079	42471.3	65	No	No	No
PIK3CA E545K	PIK3CA E545K-07-09	PLSEITKQE	9	A*02:01	-5.31561	-0.0994496	-0.114983	FALSE	56.2873	35785.4	34.6154	39.7913	29308.7	23.3407	No	No	No
PIK3CA E545K	PIK3CA E545K-07-10	PLSEITKQEK	10	A*02:01	-16.1462	-0.649839	-1.25087	FALSE	59.5122	36821.5	40.0714	56.7787	35941.4	38.4706	No	No	No
PIK3CA E545K	PIK3CA E545K-07-11	PLSEITKQEKD	11	A*02:01	-2.85714	0.0254855	0.142857	FALSE	94.0573	45867.5	92.5	92.7185	45481.5	90	No	No	No
PIK3CA E545K	PIK3CA E545K-08-08	DPLSEITK	8	A*02:01	25.6478	1.47406	3.1324	TRUE	91.9746	45268.5	67	95.456	46480.5	80	No	No	No
PIK3CA E545K	PIK3CA E545K-08-09	DPLSEITKQ	9	A*02:01	25.9801	1.49094	3.16725	FALSE	95.0707	46193.7	61.7857	92.4272	45398	62.8571	No	No	No
PIK3CA E545K	PIK3CA E545K-08-10	DPLSEITKQE	10	A*02:01	0.730897	0.207823	0.519164	FALSE	78.9016	41982	62.5	67.3751	39053	52.7778	No	No	No
PIK3CA E545K	PIK3CA E545K-08-11	DPLSEITKQEK	11	A*02:01	-62.7907	-3.02023	-6.14286	FALSE	84.6063	43369.8	62.1429	83.8054	43173.7	63.5714	No	No	No
PIK3CA E545K	PIK3CA E545K-09-09	RDPLSEITK	9	A*02:01	25.6478	1.47406	3.1324	TRUE	82.6625	42895.2	49.5714	90.7079	44908	63.5714	No	No	No
PIK3CA E545K	PIK3CA E545K-09-10	RDPLSEITKQ	10	A*02:01	-9.23588	-0.29867	-0.526132	FALSE	88.2437	44267.8	73.125	85.1384	43500.5	69	No	No	No
PIK3CA E545K	PIK3CA E545K-09-11	RDPLSEITKQE	11	A*02:01	-8.10631	-0.241268	-0.407665	FALSE	56.2812	35783.5	48.1667	40.5308	29666.3	31.4706	No	No	No
PIK3CA E545K	PIK3CA E545K-10-10	TRDPLSEITK	10	A*02:01	21.4618	1.26133	2.69338	TRUE	65.2245	38482.6	32.1034	78.2584	41823.8	46.875	No	No	No
PIK3CA E545K	PIK3CA E545K-10-11	TRDPLSEITKQ	11	A*02:01	-20.0664	-0.84906	-1.66202	FALSE	88.9393	44441.5	68	89.3351	44540.7	69.5	No	No	No
PIK3CA E545K	PIK3CA E545K-11-11	STRDPLSEITK	11	A*02:01	-4.31894	-0.0488003	-0.010453	TRUE	55.0844	35406.4	38.1765	63.1595	37886	52.2222	No	No	No
PIK3CA H1047L	PIK3CA H1047L-01-08	LHGGWTTK	8	A*02:01	24.5183	0.185475	1.99502	FALSE	62.2646	37627.4	52.037	82.3184	42811.8	73.75	No	No	No
PIK3CA H1047L	PIK3CA H1047L-01-09	LHGGWTTKM	9	A*02:01	-12.3588	-0.649484	-0.766169	FALSE	44.7627	31546	29.075	47.7242	32758.2	25.5652	No	No	No
PIK3CA H1047L	PIK3CA H1047L-01-10	LHGGWTTKMD	10	A*02:01	-16.2791	-0.738246	-1.0597	FALSE	83.4786	43093.9	90	87.9093	44184.5	85	No	No	No
PIK3CA H1047L	PIK3CA H1047L-01-11	LHGGWTTKMDW	11	A*02:01	-20.9967	-0.84506	-1.41294	FALSE	64.1617	38177.8	81	66.0516	38701	68.5	No	No	No
PIK3CA H1047L	PIK3CA H1047L-02-08	ALHGGWTT	8	A*02:01	81.3953	1.47327	6.25373	FALSE	13.3937	8890.96	7.1005	75.8662	41240.5	68	Yes	No	No
PIK3CA H1047L	PIK3CA H1047L-02-09	ALHGGWTTK	9	A*02:01	43.9203	0.624769	3.44776	FALSE	21.8854	17233.4	10.7932	52.5857	34522.4	29.175	No	No	No
PIK3CA H1047L	PIK3CA H1047L-02-10	ALHGGWTTKM	10	A*02:01	181.927	3.74947	13.7811	FALSE	7.5172	3284.11	2.9402	52.6006	34527.6	38.8235	Yes	No	No
PIK3CA H1047L	PIK3CA H1047L-02-11	ALHGGWTTKMD	11	A*02:01	-3.92027	-0.458422	-0.134328	FALSE	31.5097	24568.5	23.3297	86.7621	43900	85	No	No	No
PIK3CA H1047L	PIK3CA H1047L-03-08	DALHGGWT	8	A*02:01	-1.79402	-0.41028	0.0248756	TRUE	77.1065	41541.9	63.9286	89.5753	44601	73.75	No	No	No
PIK3CA H1047L	PIK3CA H1047L-03-09	DALHGGWTT	9	A*02:01	25.7143	0.212555	2.08458	TRUE	27.1142	21496.9	17.8593	46.6796	32337.7	30.3056	No	No	No
PIK3CA H1047L	PIK3CA H1047L-03-10	DALHGGWTTK	10	A*02:01	-14.3522	-0.694617	-0.915423	TRUE	42.0293	30365.5	32.3448	63.5199	37990.7	51.1111	No	No	No
PIK3CA H1047L	PIK3CA H1047L-03-11	DALHGGWTTKM	11	A*02:01	-2.45847	-0.425324	-0.0248756	TRUE	25.3827	20152.6	20.7847	64.6211	38312.2	46.75	No	No	No
PIK3CA H1047L	PIK3CA H1047L-04-08	NDALHGGW	8	A*02:01	-3.12292	-0.440368	-0.0746269	FALSE	93.7624	45782.2	84	95.3428	46396.1	86.6667	No	No	No
PIK3CA H1047L	PIK3CA H1047L-04-09	NDALHGGWT	9	A*02:01	-4.91694	-0.480988	-0.208955	FALSE	89.3678	44548.9	86.6667	91.121	45025.2	86.6667	No	No	No
PIK3CA H1047L	PIK3CA H1047L-04-10	NDALHGGWTT	10	A*02:01	28.9037	0.284767	2.32338	FALSE	26.4437	20971	27.1481	46.9587	32451.3	42.4167	No	No	No
PIK3CA H1047L	PIK3CA H1047L-04-11	NDALHGGWTTK	11	A*02:01	26.9767	0.241139	2.1791	FALSE	50.0639	33648.8	39.8667	74.902	41006	66.5	No	No	No
PIK3CA H1047L	PIK3CA H1047L-05-08	MNDALHGG	8	A*02:01	-3.72093	-0.453908	-0.119403	FALSE	79.8636	42219.8	82	90.2057	44765.8	90	No	No	No
PIK3CA H1047L	PIK3CA H1047L-05-09	MNDALHGGW	9	A*02:01	-3.85382	-0.456917	-0.129353	FALSE	57.9059	36301.7	48	64.9986	38423.1	54.0741	No	No	No
PIK3CA H1047L	PIK3CA H1047L-05-10	MNDALHGGWT	10	A*02:01	12.691	-0.0823138	1.10945	FALSE	66.8042	38900.8	86.6667	74.269	40843	88.3333	No	No	No
PIK3CA H1047L	PIK3CA H1047L-05-11	MNDALHGGWTT	11	A*02:01	-9.90033	-0.59382	-0.58209	FALSE	20.8425	16302.4	36.8421	37.6947	28231.4	50.3704	No	No	No
PIK3CA H1047L	PIK3CA H1047L-06-08	QMNDALHG	8	A*02:01	-1.06312	-0.393731	0.079602	FALSE	55.9609	35682.2	43.6	75.3557	41117.1	63.2143	No	No	No
PIK3CA H1047L	PIK3CA H1047L-06-09	QMNDALHGG	9	A*02:01	75.2159	1.33336	5.79104	FALSE	20.89	16347.2	15.2095	36.2984	27458.1	27.8333	Yes	No	No
PIK3CA H1047L	PIK3CA H1047L-06-10	QMNDALHGGW	10	A*02:01	-4.78405	-0.477979	-0.199005	FALSE	30.7985	24096	17.5963	37.3729	28060.3	22.6604	No	No	No
PIK3CA H1047L	PIK3CA H1047L-06-11	QMNDALHGGWT	11	A*02:01	69.0365	1.19344	5.32836	FALSE	18.7866	14352.1	20.2361	35.8874	27221.2	38.1176	Yes	No	No
PIK3CA H1047L	PIK3CA H1047L-07-08	KQMNDALH	8	A*02:01	-23.3223	-0.897715	-1.58706	FALSE	62.6873	37749.4	48.3333	71.4362	40121.7	51.1111	No	No	No
PIK3CA H1047L	PIK3CA H1047L-07-09	KQMNDALHG	9	A*02:01	-14.5515	-0.699131	-0.930348	FALSE	27.5353	21818.1	22.8868	31.4163	24506.9	25.7391	No	No	No
PIK3CA H1047L	PIK3CA H1047L-07-10	KQMNDALHGG	10	A*02:01	12.4917	-0.0868272	1.09453	FALSE	20.5685	16045.7	22.1887	37.6976	28233	38.7647	No	No	No
PIK3CA H1047L	PIK3CA H1047L-07-11	KQMNDALHGGW	11	A*02:01	25.7143	0.212555	2.08458	FALSE	31.1911	24358.9	23.8901	36.5539	27605	24.2078	No	No	No
PIK3CA H1047L	PIK3CA H1047L-08-08	MKQMNDAL	8	A*02:01	-12.8904	-0.66152	-0.80597	TRUE	52.1013	34352.8	47.375	95.646	46622.5	96.6667	No	No	No
PIK3CA H1047L	PIK3CA H1047L-08-09	MKQMNDALH	9	A*02:01	-3.92027	-0.458422	-0.134328	FALSE	85.3651	43556.1	80	92.9705	45553.9	85	No	No	No
PIK3CA H1047L	PIK3CA H1047L-08-10	MKQMNDALHG	10	A*02:01	-7.24252	-0.533643	-0.383085	FALSE	34.6275	26485	54.2593	46.0698	32091	60.7143	No	No	No
PIK3CA H1047L	PIK3CA H1047L-08-11	MKQMNDALHGG	11	A*02:01	27.5747	0.254679	2.22388	FALSE	27.8225	22040	47.375	47.6855	32742.6	67	No	No	No
PIK3CA H1047L	PIK3CA H1047L-09-09	FMKQMNDAL	9	A*02:01	173.09	3.54938	13.1194	TRUE	1.1136	108.589	0.8106	38.3277	28561.7	28.0652	Yes	Yes	Yes
PIK3CA H1047L	PIK3CA H1047L-09-10	FMKQMNDALH	10	A*02:01	-18.7375	-0.79391	-1.24378	FALSE	11.7583	7256.55	15.5686	39.1329	28974.4	43.1	No	No	No
PIK3CA H1047L	PIK3CA H1047L-09-11	FMKQMNDALHG	11	A*02:01	10.4319	-0.133465	0.940299	FALSE	12.0631	7574.47	27.5185	15.6489	11251.2	28.1957	No	No	No
PIK3CA H1047L	PIK3CA H1047L-10-10	YFMKQMNDAL	10	A*02:01	22.5249	0.140342	1.84577	TRUE	5.8507	2018.51	6.1528	47.2925	32585	49.1429	No	No	No
PIK3CA H1047L	PIK3CA H1047L-10-11	YFMKQMNDALH	11	A*02:01	-13.7542	-0.681077	-0.870647	FALSE	29.6583	23321.6	54.8148	67.9175	39198.3	81	No	No	No
PIK3CA H1047L	PIK3CA H1047L-11-11	EYFMKQMNDAL	11	A*02:01	-5.91362	-0.503555	-0.283582	TRUE	18.8443	14407.2	34.3462	78.2012	41809.7	92.5	No	No	No
PIK3CA H1047R	PIK3CA H1047R-01-08	RHGGWTTK	8	A*02:01	-15.3488	-0.584398	-1.4031	FALSE	78.7357	41941.1	69.5	82.3184	42811.8	73.75	No	No	No
PIK3CA H1047R	PIK3CA H1047R-01-09	RHGGWTTKM	9	A*02:01	-2.99003	0.0798767	0.0387597	FALSE	43.8936	31178.8	24.4545	47.7242	32758.2	25.5652	No	No	No
PIK3CA H1047R	PIK3CA H1047R-01-10	RHGGWTTKMD	10	A*02:01	-37.9402	-1.79866	-4.03876	FALSE	84.526	43350.2	84	87.9093	44184.5	85	No	No	No
PIK3CA H1047R	PIK3CA H1047R-01-11	RHGGWTTKMDW	11	A*02:01	-7.24252	-0.148691	-0.457364	FALSE	66.7932	38897.9	73.125	66.0516	38701	68.5	No	No	No
PIK3CA H1047R	PIK3CA H1047R-02-08	ARHGGWTT	8	A*02:01	-23.7209	-1.03439	-2.37984	FALSE	80.2313	42308.9	62.1429	75.8662	41240.5	68	No	No	No
PIK3CA H1047R	PIK3CA H1047R-02-09	ARHGGWTTK	9	A*02:01	-11.5615	-0.38083	-0.96124	FALSE	56.5623	35872.6	24.4286	52.5857	34522.4	29.175	No	No	No
PIK3CA H1047R	PIK3CA H1047R-02-10	ARHGGWTTKM	10	A*02:01	-55.6146	-2.74865	-6.10078	FALSE	52.5431	34507.4	26.4407	52.6006	34527.6	38.8235	No	No	No
PIK3CA H1047R	PIK3CA H1047R-02-11	ARHGGWTTKMD	11	A*02:01	-0.598007	0.208446	0.317829	FALSE	87.0138	43962.3	71.25	86.7621	43900	85	No	No	No
PIK3CA H1047R	PIK3CA H1047R-03-08	DARHGGWT	8	A*02:01	-12.8239	-0.448686	-1.10853	TRUE	91.5033	45134	79	89.5753	44601	73.75	No	No	No
PIK3CA H1047R	PIK3CA H1047R-03-09	DARHGGWTT	9	A*02:01	20.9302	1.36557	2.82946	TRUE	58.2897	36425.3	41.4167	46.6796	32337.7	30.3056	No	No	No
PIK3CA H1047R	PIK3CA H1047R-03-10	DARHGGWTTK	10	A*02:01	-3.32226	0.0620199	0	TRUE	64.9845	38418.9	48	63.5199	37990.7	51.1111	No	No	No
PIK3CA H1047R	PIK3CA H1047R-03-11	DARHGGWTTKM	11	A*02:01	-3.18937	0.0691626	0.0155039	TRUE	69.4877	39621.7	48	64.6211	38312.2	46.75	No	No	No
PIK3CA H1047R	PIK3CA H1047R-04-08	NDARHGGW	8	A*02:01	-8.30565	-0.205833	-0.581395	FALSE	95.9033	46815.6	92.5	95.3428	46396.1	86.6667	No	No	No
PIK3CA H1047R	PIK3CA H1047R-04-09	NDARHGGWT	9	A*02:01	23.8538	1.52271	3.17054	FALSE	92.5797	45441.7	90	91.121	45025.2	86.6667	No	No	No
PIK3CA H1047R	PIK3CA H1047R-04-10	NDARHGGWTT	10	A*02:01	-11.8937	-0.398687	-1	FALSE	55.813	35635.5	50.9259	46.9587	32451.3	42.4167	No	No	No
PIK3CA H1047R	PIK3CA H1047R-04-11	NDARHGGWTTK	11	A*02:01	-34.6844	-1.62367	-3.65891	FALSE	77.5931	41660.7	64.6429	74.902	41006	66.5	No	No	No
PIK3CA H1047R	PIK3CA H1047R-05-08	MNDARHGG	8	A*02:01	-6.9103	-0.130834	-0.418605	FALSE	92.9705	45553.9	95	90.2057	44765.8	90	No	No	No
PIK3CA H1047R	PIK3CA H1047R-05-10	MNDARHGGWT	10	A*02:01	26.2458	1.65128	3.44961	FALSE	78.2842	41830.1	90	74.269	40843	88.3333	No	No	No
PIK3CA H1047R	PIK3CA H1047R-05-11	MNDARHGGWTT	11	A*02:01	-2.39203	0.112019	0.108527	FALSE	47.3119	32592.7	57.1053	37.6947	28231.4	50.3704	No	No	No
PIK3CA H1047R	PIK3CA H1047R-06-08	QMNDARHG	8	A*02:01	-1.66113	0.151304	0.193798	FALSE	82.9052	42954.2	75	75.3557	41117.1	63.2143	No	No	No
PIK3CA H1047R	PIK3CA H1047R-06-09	QMNDARHGG	9	A*02:01	28.6379	1.77985	3.72868	FALSE	46.7313	32358.7	37.6111	36.2984	27458.1	27.8333	No	No	No
PIK3CA H1047R	PIK3CA H1047R-06-10	QMNDARHGGW	10	A*02:01	25.8472	1.62985	3.4031	FALSE	40.6795	29737	24.3766	37.3729	28060.3	22.6604	No	No	No
PIK3CA H1047R	PIK3CA H1047R-06-11	QMNDARHGGWT	11	A*02:01	-4.78405	-0.0165503	-0.170543	FALSE	43.5385	31025	46.25	35.8874	27221.2	38.1176	No	No	No
PIK3CA H1047R	PIK3CA H1047R-07-08	KQMNDARH	8	A*02:01	17.3422	1.17272	2.41085	FALSE	85.098	43490.6	71.875	71.4362	40121.7	51.1111	No	No	No
PIK3CA H1047R	PIK3CA H1047R-07-09	KQMNDARHG	9	A*02:01	-2.92359	0.0834481	0.0465116	FALSE	54.3059	35131.3	42.5	31.4163	24506.9	25.7391	No	No	No
PIK3CA H1047R	PIK3CA H1047R-07-10	KQMNDARHGG	10	A*02:01	-2.99003	0.0798767	0.0387597	FALSE	44.1445	31285.6	46.625	37.6976	28233	38.7647	No	No	No
PIK3CA H1047R	PIK3CA H1047R-07-11	KQMNDARHGGW	11	A*02:01	-18.1395	-0.734395	-1.72868	FALSE	44.5472	31455	37.8333	36.5539	27605	24.2078	No	No	No
PIK3CA H1047R	PIK3CA H1047R-08-08	MKQMNDAR	8	A*02:01	28.9701	1.7977	3.76744	TRUE	88.4012	44307.1	88.3333	95.646	46622.5	96.6667	No	No	No
PIK3CA H1047R	PIK3CA H1047R-08-09	MKQMNDARH	9	A*02:01	-5.38206	-0.0486926	-0.24031	FALSE	93.6836	45759.4	86.6667	92.9705	45553.9	85	No	No	No
PIK3CA H1047R	PIK3CA H1047R-08-10	MKQMNDARHG	10	A*02:01	-1.12957	0.179875	0.255814	FALSE	65.8096	38636.9	82	46.0698	32091	60.7143	No	No	No
PIK3CA H1047R	PIK3CA H1047R-08-11	MKQMNDARHGG	11	A*02:01	6.9103	0.612011	1.1938	FALSE	57.2641	36096.1	71.25	47.6855	32742.6	67	No	No	No
PIK3CA H1047R	PIK3CA H1047R-09-09	FMKQMNDAR	9	A*02:01	-14.3522	-0.530827	-1.28682	TRUE	24.41	19384.4	20.0069	38.3277	28561.7	28.0652	No	No	No
PIK3CA H1047R	PIK3CA H1047R-09-10	FMKQMNDARH	10	A*02:01	-36.2791	-1.70938	-3.84496	FALSE	42.1667	30425.7	41.6667	39.1329	28974.4	43.1	No	No	No
PIK3CA H1047R	PIK3CA H1047R-09-11	FMKQMNDARHG	11	A*02:01	16.9435	1.15129	2.36434	FALSE	34.8018	26587.2	62.1429	15.6489	11251.2	28.1957	No	No	No
PIK3CA H1047R	PIK3CA H1047R-10-10	YFMKQMNDAR	10	A*02:01	-5.71429	-0.0665494	-0.27907	TRUE	36.1192	27355.5	35.8636	47.2925	32585	49.1429	No	No	No
PIK3CA H1047R	PIK3CA H1047R-10-11	YFMKQMNDARH	11	A*02:01	-0.797342	0.197732	0.294574	FALSE	68.4978	39354.2	80	67.9175	39198.3	81	No	No	No
PIK3CA H1047R	PIK3CA H1047R-11-11	EYFMKQMNDAR	11	A*02:01	-25.3821	-1.12367	-2.57364	TRUE	61.6992	37464.9	79	78.2012	41809.7	92.5	No	No	No
PTEN R130G	PTEN R130G-01-08	GTGVMICA	8	A*02:01	-0.691629	0.24408	0.0941176	FALSE	33.5041	25812.5	36.8947	31.4823	24550.5	40.8571	No	No	No
PTEN R130G	PTEN R130G-01-09	GTGVMICAY	9	A*02:01	-39.9952	-1.37329	-4.75294	FALSE	42.5188	30580.5	45.4	38.8476	28828.7	45.4	No	No	No
PTEN R130G	PTEN R130G-01-10	GTGVMICAYL	10	A*02:01	-74.7675	-2.80419	-9.04118	FALSE	6.9631	2828.85	17.9815	6.5698	2523.61	19.3132	No	No	No
PTEN R130G	PTEN R130G-02-08	GGTGVMIC	8	A*02:01	-27.689	-0.866881	-3.23529	FALSE	82.4178	42835.9	70	85.5592	43603.7	67	No	No	No
PTEN R130G	PTEN R130G-02-09	GGTGVMICA	9	A*02:01	4.8414	0.471769	0.776471	FALSE	23.2001	18353.5	21.3893	40.6335	29715.1	24.0779	No	No	No
PTEN R130G	PTEN R130G-02-10	GGTGVMICAY	10	A*02:01	-45.1944	-1.58724	-5.39412	FALSE	46.3893	32220	43.9	46.7743	32376.3	25.7391	No	No	No
PTEN R130G	PTEN R130G-02-11	GGTGVMICAYL	11	A*02:01	-71.8579	-2.68446	-8.68235	FALSE	24.5555	19501.6	38.3529	25.797	20469.7	30.0278	No	No	No
PTEN R130G	PTEN R130G-03-08	KGGTGVMI	8	A*02:01	0.882423	0.308854	0.288235	TRUE	63.4917	37982.5	45.8	71.6701	40180.7	57.1053	No	No	No
PTEN R130G	PTEN R130G-03-09	KGGTGVMIC	9	A*02:01	-5.65228	0.0399462	-0.517647	TRUE	53.4416	34824	34.2308	56.1027	35727	41.9167	No	No	No
PTEN R130G	PTEN R130G-03-10	KGGTGVMICA	10	A*02:01	-8.228	-0.0660466	-0.835294	TRUE	31.9545	24864.3	43.6	31.2305	24384.7	42.1667	No	No	No
PTEN R130G	PTEN R130G-03-11	KGGTGVMICAY	11	A*02:01	-43.4772	-1.51658	-5.18235	TRUE	62.5629	37713.4	72.5	61.0079	37267.2	63.2143	No	No	No
PTEN R130G	PTEN R130G-04-08	GKGGTGVM	8	A*02:01	-5.07989	0.0635002	-0.447059	FALSE	91.2016	45048.1	74.375	93.9338	45831.8	86.6667	No	No	No
PTEN R130G	PTEN R130G-04-09	GKGGTGVMI	9	A*02:01	-4.03053	0.106682	-0.317647	FALSE	58.0183	36337.9	24.1429	68.0819	39242.4	40	No	No	No
PTEN R130G	PTEN R130G-04-10	GKGGTGVMIC	10	A*02:01	-23.4438	-0.692189	-2.71176	FALSE	72.58	40411.4	59.2105	75.2433	41089.9	69	No	No	No
PTEN R130G	PTEN R130G-04-11	GKGGTGVMICA	11	A*02:01	-24.4455	-0.733408	-2.83529	FALSE	56.8606	35967.5	78	66.877	38920.2	77	No	No	No
PTEN R130G	PTEN R130G-05-08	AGKGGTGV	8	A*02:01	0.500835	0.293151	0.241176	FALSE	75.4147	41131.3	49.7143	81.0398	42503	61.4286	No	No	No
PTEN R130G	PTEN R130G-05-09	AGKGGTGVM	9	A*02:01	-1.45481	0.212675	0	FALSE	64.2211	38195.1	40.5	71.9315	40246.9	49	No	No	No
PTEN R130G	PTEN R130G-05-10	AGKGGTGVMI	10	A*02:01	-2.45648	0.171456	-0.123529	FALSE	47.5216	32676.8	30.5833	54.6178	35242.9	38.1765	No	No	No
PTEN R130G	PTEN R130G-05-11	AGKGGTGVMIC	11	A*02:01	9.51586	0.664126	1.35294	FALSE	81.1946	42540.3	69.5	83.5742	43117.2	73.75	No	No	No
PTEN R130G	PTEN R130G-06-09	KAGKGGTGV	9	A*02:01	-5.22299	0.0576117	-0.464706	FALSE	20.2238	15728.5	10.8346	27.0756	21467.6	16.829	No	No	No
PTEN R130G	PTEN R130G-06-10	KAGKGGTGVM	10	A*02:01	-9.56356	-0.121006	-1	FALSE	53.1509	34721.3	40.7143	58.7115	36561.5	49.8571	No	No	No
PTEN R130G	PTEN R130G-06-11	KAGKGGTGVMI	11	A*02:01	3.07656	0.399144	0.558823	FALSE	42.9182	30757	32.7241	51.7171	34218.9	39.2667	No	No	No
PTEN R130G	PTEN R130G-07-08	CKAGKGGT	8	A*02:01	4.12592	0.442326	0.688235	FALSE	96.9662	47621.8	100	97.4195	47969.8	100	No	No	No
PTEN R130G	PTEN R130G-07-10	CKAGKGGTGV	10	A*02:01	22.2991	1.19016	2.92941	FALSE	36.5513	27603.5	38.8824	43.5175	31016	52.4074	No	No	No
PTEN R130G	PTEN R130G-07-11	CKAGKGGTGVM	11	A*02:01	8.1803	0.609167	1.18824	FALSE	74.785	40975.8	81	79.3015	42080.7	88.3333	No	No	No
PTEN R130G	PTEN R130G-08-09	HCKAGKGGT	9	A*02:01	-1.45481	0.212675	0	FALSE	95.8494	46775.1	96.6667	96.1195	46978.5	95	No	No	No
PTEN R130G	PTEN R130G-08-11	HCKAGKGGTGV	11	A*02:01	5.69998	0.5071	0.882353	FALSE	66.6872	38869.7	53.3333	73.7358	40706.3	67	No	No	No
PTEN R130G	PTEN R130G-09-09	IHCKAGKGG	9	A*02:01	11.6623	0.752453	1.61765	TRUE	95.4985	46512.2	96.6667	88.3282	44288.9	77	No	No	No
PTEN R130G	PTEN R130G-09-10	IHCKAGKGGT	10	A*02:01	-18.0062	-0.468426	-2.04118	FALSE	89.7463	44643.9	95	91.5358	45143.3	95	No	No	No
PTEN R130G	PTEN R130G-09-11	IHCKAGKGGTG	11	A*02:01	23.0145	1.21961	3.01765	FALSE	95.8541	46778.7	98.3333	96.1451	46997.8	96.6667	No	No	No
PTEN R130G	PTEN R130G-10-10	AIHCKAGKGG	10	A*02:01	4.9368	0.475694	0.788235	TRUE	80.5562	42386.8	90	64.4459	38260.9	62.8571	No	No	No
PTEN R130G	PTEN R130G-10-11	AIHCKAGKGGT	11	A*02:01	18.4355	1.03117	2.45294	FALSE	78.1957	41808.4	86.6667	80.195	42300.2	85	No	No	No
PTEN R130G	PTEN R130G-11-11	AAIHCKAGKGG	11	A*02:01	-12.3778	-0.236813	-1.34706	TRUE	82.7848	42924.9	95	70.3371	39845.2	70.625	No	No	No
PTEN R130Q	PTEN R130Q-01-08	QTGVMICA	8	A*02:01	-9.22967	-0.266806	-0.406291	FALSE	38.8609	28835.6	56.0526	31.4823	24550.5	40.8571	No	No	No
PTEN R130Q	PTEN R130Q-01-09	QTGVMICAY	9	A*02:01	-39.6136	-1.39766	-2.07602	FALSE	48.3404	33001.6	59.2105	38.8476	28828.7	45.4	No	No	No
PTEN R130Q	PTEN R130Q-01-10	QTGVMICAYL	10	A*02:01	-62.7951	-2.26045	-3.34993	FALSE	9.1849	4737.49	28.8913	6.5698	2523.61	19.3132	No	No	No
PTEN R130Q	PTEN R130Q-01-11	QTGVMICAYLL	11	A*02:01	-60.9826	-2.19299	-3.25033	FALSE	12.9848	8481.83	39.1333	8.4264	4069.11	27	No	No	No
PTEN R130Q	PTEN R130Q-02-08	GQTGVMIC	8	A*02:01	-26.5919	-0.913009	-1.36042	FALSE	52.129	34362.5	42.6667	85.5592	43603.7	67	No	No	No
PTEN R130Q	PTEN R130Q-02-09	GQTGVMICA	9	A*02:01	76.0553	2.9074	4.28047	FALSE	6.1487	2220.72	4.9625	40.6335	29715.1	24.0779	No	No	No
PTEN R130Q	PTEN R130Q-02-10	GQTGVMICAY	10	A*02:01	-7.89411	-0.217098	-0.332896	FALSE	22.6227	17858.1	15.4464	46.7743	32376.3	25.7391	No	No	No
PTEN R130Q	PTEN R130Q-02-11	GQTGVMICAYL	11	A*02:01	20.9158	0.855173	1.25033	FALSE	5.5853	1847.05	6.3047	25.797	20469.7	30.0278	No	No	No
PTEN R130Q	PTEN R130Q-03-08	KGQTGVMI	8	A*02:01	1.31171	0.125531	0.173001	TRUE	63.65	38028.5	47.125	71.6701	40180.7	57.1053	No	No	No
PTEN R130Q	PTEN R130Q-03-09	KGQTGVMIC	9	A*02:01	-43.2387	-1.53258	-2.27523	TRUE	47.8784	32820.3	33.2963	56.1027	35727	41.9167	No	No	No
PTEN R130Q	PTEN R130Q-03-10	KGQTGVMICA	10	A*02:01	-26.9258	-0.925436	-1.37877	TRUE	10.5582	6040.96	19.2198	31.2305	24384.7	42.1667	No	No	No
PTEN R130Q	PTEN R130Q-03-11	KGQTGVMICAY	11	A*02:01	-36.7994	-1.29292	-1.92136	TRUE	43.8897	31177.2	54.0741	61.0079	37267.2	63.2143	No	No	No
PTEN R130Q	PTEN R130Q-04-08	GKGQTGVM	8	A*02:01	-8.65729	-0.245503	-0.374836	FALSE	93.1214	45597.3	82	93.9338	45831.8	86.6667	No	No	No
PTEN R130Q	PTEN R130Q-04-10	GKGQTGVMIC	10	A*02:01	-23.1576	-0.785189	-1.17169	FALSE	67.2312	39014.6	60	75.2433	41089.9	69	No	No	No
PTEN R130Q	PTEN R130Q-04-11	GKGQTGVMICA	11	A*02:01	-20.4865	-0.685773	-1.0249	FALSE	20.1494	15660.9	33.0741	66.877	38920.2	77	No	No	No
PTEN R130Q	PTEN R130Q-05-08	AGKGQTGV	8	A*02:01	-10.8991	-0.328941	-0.498034	FALSE	75.8312	41232	52.037	81.0398	42503	61.4286	No	No	No
PTEN R130Q	PTEN R130Q-05-09	AGKGQTGVM	9	A*02:01	-5.65228	-0.13366	-0.209699	FALSE	70.6846	39932.4	48.6667	71.9315	40246.9	49	No	No	No
PTEN R130Q	PTEN R130Q-05-10	AGKGQTGVMI	10	A*02:01	15.9075	0.668768	0.975098	FALSE	51.8693	34271.9	34.9615	54.6178	35242.9	38.1765	No	No	No
PTEN R130Q	PTEN R130Q-05-11	AGKGQTGVMIC	11	A*02:01	-14.5719	-0.465638	-0.699869	FALSE	79.2554	42069.3	70.625	83.5742	43117.2	73.75	No	No	No
PTEN R130Q	PTEN R130Q-06-09	KAGKGQTGV	9	A*02:01	34.1283	1.34693	1.97641	FALSE	19.7576	15285.3	10.9261	27.0756	21467.6	16.829	No	No	No
PTEN R130Q	PTEN R130Q-06-10	KAGKGQTGVM	10	A*02:01	-0.310041	0.0651716	0.0838794	FALSE	56.3777	35814.1	44.2	58.7115	36561.5	49.8571	No	No	No
PTEN R130Q	PTEN R130Q-06-11	KAGKGQTGVMI	11	A*02:01	14.715	0.624386	0.909567	FALSE	48.0303	32881.1	36.8947	51.7171	34218.9	39.2667	No	No	No
PTEN R130Q	PTEN R130Q-07-08	CKAGKGQT	8	A*02:01	25.2087	1.01495	1.48624	FALSE	97.0989	47723.4	98.3333	97.4195	47969.8	100	No	No	No
PTEN R130Q	PTEN R130Q-07-09	CKAGKGQTG	9	A*02:01	5.69998	0.288857	0.414155	FALSE	95.4392	46467.9	96.6667	95.9599	46858.2	98.3333	No	No	No
PTEN R130Q	PTEN R130Q-07-10	CKAGKGQTGV	10	A*02:01	-5.69998	-0.135435	-0.21232	FALSE	36.8067	27751.1	42.9167	43.5175	31016	52.4074	No	No	No
PTEN R130Q	PTEN R130Q-07-11	CKAGKGQTGVM	11	A*02:01	-7.98951	-0.220649	-0.338139	FALSE	77.7129	41690	83	79.3015	42080.7	88.3333	No	No	No
PTEN R130Q	PTEN R130Q-08-08	HCKAGKGQ	8	A*02:01	5.55688	0.283531	0.406291	TRUE	98.1086	48503.8	100	96.9541	47612.5	98.3333	No	No	No
PTEN R130Q	PTEN R130Q-08-10	HCKAGKGQTG	10	A*02:01	19.3418	0.796588	1.16383	FALSE	96.2926	47109.3	96.6667	96.5108	47274.8	96.6667	No	No	No
PTEN R130Q	PTEN R130Q-08-11	HCKAGKGQTGV	11	A*02:01	18.0539	0.748656	1.09305	FALSE	66.3646	38784	55.2632	73.7358	40706.3	67	No	No	No
PTEN R130Q	PTEN R130Q-09-09	IHCKAGKGQ	9	A*02:01	18.3878	0.761083	1.1114	TRUE	95.747	46698.3	92.5	88.3282	44288.9	77	No	No	No
PTEN R130Q	PTEN R130Q-09-10	IHCKAGKGQT	10	A*02:01	22.7761	0.924409	1.35256	FALSE	89.8424	44668.1	92.5	91.5358	45143.3	95	No	No	No
PTEN R130Q	PTEN R130Q-09-11	IHCKAGKGQTG	11	A*02:01	-3.36275	-0.0484465	-0.0838794	FALSE	95.7005	46663.4	96.6667	96.1451	46997.8	96.6667	No	No	No
PTEN R130Q	PTEN R130Q-10-10	AIHCKAGKGQ	10	A*02:01	4.07823	0.228498	0.325033	TRUE	74.6044	40929.3	72.5	64.4459	38260.9	62.8571	No	No	No
PTEN R130Q	PTEN R130Q-10-11	AIHCKAGKGQT	11	A*02:01	-9.42046	-0.273908	-0.416776	FALSE	77.9082	41737.9	82	80.195	42300.2	85	No	No	No
PTEN R130Q	PTEN R130Q-11-11	AAIHCKAGKGQ	11	A*02:01	22.0606	0.897779	1.31324	TRUE	80.7989	42445.1	84	70.3371	39845.2	70.625	No	No	No
SF3B1 R625C	SF3B1 R625C-01-08	CNTTARAF	8	A*02:01	-0.379772	-0.298107	-0.264781	FALSE	83.297	43049.6	88.3333	87.0407	43969	74.375	No	No	No
SF3B1 R625C	SF3B1 R625C-01-09	CNTTARAFA	9	A*02:01	6.01639	-0.0793846	0.557841	FALSE	44.3382	31367	78	46.36	32208.2	53.8889	No	No	No
SF3B1 R625C	SF3B1 R625C-01-10	CNTTARAFAV	10	A*02:01	16.8099	0.28971	1.94602	FALSE	13.3602	8856.88	44.6	11.6332	7125.68	22.8679	No	No	No
SF3B1 R625C	SF3B1 R625C-01-11	CNTTARAFAVV	11	A*02:01	8.81471	0.0163066	0.917738	FALSE	16.6535	12248.8	56.0526	16.2387	11846.7	34.5385	No	No	No
SF3B1 R625C	SF3B1 R625C-02-08	VCNTTARA	8	A*02:01	-19.6082	-0.955642	-2.73779	FALSE	77.7608	41701.7	76	85.8359	43671.7	74.375	No	No	No
SF3B1 R625C	SF3B1 R625C-02-09	VCNTTARAF	9	A*02:01	5.05697	-0.112193	0.434447	FALSE	66.0484	38700.1	45.8	67.6565	39128.3	28.9348	No	No	No
SF3B1 R625C	SF3B1 R625C-02-10	VCNTTARAFA	10	A*02:01	2.57845	-0.196948	0.115681	FALSE	44.8071	31564.8	67	58.4963	36492	61.4286	No	No	No
SF3B1 R625C	SF3B1 R625C-02-11	VCNTTARAFAV	11	A*02:01	32.3206	0.820112	3.94087	FALSE	22.3245	17606.7	55.5263	22.7126	17934.6	51.4815	No	No	No
SF3B1 R625C	SF3B1 R625C-03-08	YVCNTTAR	8	A*02:01	-21.5271	-1.02126	-2.98458	TRUE	55.1565	35429	52.7778	64.959	38411.5	45.2	No	No	No
SF3B1 R625C	SF3B1 R625C-03-09	YVCNTTARA	9	A*02:01	125.745	4.01483	15.9563	TRUE	8.3746	4022.84	5.2841	17.3638	12959.7	8.2467	Yes	No	No
SF3B1 R625C	SF3B1 R625C-03-10	YVCNTTARAF	10	A*02:01	-2.81831	-0.381495	-0.578406	TRUE	16.702	12296.8	23.2527	30.0469	23587.8	23	No	No	No
SF3B1 R625C	SF3B1 R625C-03-11	YVCNTTARAFA	11	A*02:01	67.5395	2.02445	8.47044	TRUE	10.5633	6046	27.963	20.5361	16015.6	32.4828	Yes	No	No
SF3B1 R625C	SF3B1 R625C-04-08	EYVCNTTA	8	A*02:01	-6.29622	-0.500426	-1.02571	FALSE	70.8273	39968.3	77	85.4804	43584.4	69	No	No	No
SF3B1 R625C	SF3B1 R625C-04-09	EYVCNTTAR	9	A*02:01	-12.0128	-0.695909	-1.76093	FALSE	75.9067	41250.3	72.5	78.6122	41910.7	57.1053	No	No	No
SF3B1 R625C	SF3B1 R625C-04-10	EYVCNTTARA	10	A*02:01	-23.5259	-1.08961	-3.24165	FALSE	26.8659	21303.8	39.8667	43.007	30796.3	37.4444	No	No	No
SF3B1 R625C	SF3B1 R625C-04-11	EYVCNTTARAF	11	A*02:01	1.57905	-0.231123	-0.0128535	FALSE	41.4042	30076.1	72.5	58.1553	36382	60.3571	No	No	No
SF3B1 R625C	SF3B1 R625C-05-08	DEYVCNTT	8	A*02:01	-2.89826	-0.384229	-0.588689	FALSE	90.6154	44881.7	83	95.5288	46534.8	73.75	No	No	No
SF3B1 R625C	SF3B1 R625C-05-09	DEYVCNTTA	9	A*02:01	-1.01939	-0.319979	-0.347044	FALSE	51.3264	34083.3	43.6	68.0582	39236	34.8077	No	No	No
SF3B1 R625C	SF3B1 R625C-05-10	DEYVCNTTAR	10	A*02:01	1.81891	-0.222921	0.0179949	FALSE	67.7941	39165.2	64.6429	80.367	42341.4	59.4737	No	No	No
SF3B1 R625C	SF3B1 R625C-05-11	DEYVCNTTARA	11	A*02:01	14.8511	0.222726	1.69409	FALSE	48.2835	32979.4	65	64.7102	38338.4	60.7143	No	No	No
SF3B1 R625C	SF3B1 R625C-06-08	MDEYVCNT	8	A*02:01	-10.2139	-0.634393	-1.52956	FALSE	31.5052	24565.6	44.7	54.307	35131.7	47	No	No	No
SF3B1 R625C	SF3B1 R625C-06-09	MDEYVCNTT	9	A*02:01	5.29682	-0.103991	0.465296	FALSE	62.8965	37809.9	73.125	79.2739	42073.8	68.5	No	No	No
SF3B1 R625C	SF3B1 R625C-06-10	MDEYVCNTTA	10	A*02:01	16.2902	0.271939	1.87918	FALSE	27.6459	21903.3	52.7778	42.2613	30467.2	40.6429	No	No	No
SF3B1 R625C	SF3B1 R625C-06-11	MDEYVCNTTAR	11	A*02:01	12.4925	0.142072	1.39075	FALSE	59.7506	36899.3	88.3333	72.0021	40264.7	77	No	No	No
SF3B1 R625C	SF3B1 R625C-07-08	NMDEYVCN	8	A*02:01	-17.4096	-0.880456	-2.45501	FALSE	45.1333	31701.7	42.5833	64.6197	38311.9	36.6316	No	No	No
SF3B1 R625C	SF3B1 R625C-07-09	NMDEYVCNT	9	A*02:01	73.9756	2.24454	9.2982	FALSE	3.4636	733.641	2.764	6.8241	2716.96	2.5026	Yes	No	No
SF3B1 R625C	SF3B1 R625C-07-10	NMDEYVCNTT	10	A*02:01	69.0186	2.07503	8.66067	FALSE	7.6583	3401.46	5.7254	10.4472	5930.99	5.6766	Yes	No	No
SF3B1 R625C	SF3B1 R625C-07-11	NMDEYVCNTTA	11	A*02:01	36.5581	0.965016	4.48586	FALSE	5.4408	1756.97	4.287	7.3472	3138.69	4.2883	No	No	No
SF3B1 R625C	SF3B1 R625C-08-08	DNMDEYVC	8	A*02:01	-3.37797	-0.400633	-0.650386	TRUE	87.0638	43974.7	71.875	91.8409	45230.3	78	No	No	No
SF3B1 R625C	SF3B1 R625C-08-09	DNMDEYVCN	9	A*02:01	3.25805	-0.173709	0.203085	FALSE	89.9865	44704.3	88.3333	92.3689	45381.3	80	No	No	No
SF3B1 R625C	SF3B1 R625C-08-10	DNMDEYVCNT	10	A*02:01	-0.139916	-0.289905	-0.233933	FALSE	20.7676	16231.8	34.9615	34.2697	26276.3	29.275	No	No	No
SF3B1 R625C	SF3B1 R625C-08-11	DNMDEYVCNTT	11	A*02:01	2.81831	-0.188746	0.14653	FALSE	32.0479	24923.6	50.3704	40.7951	29792.1	49.4286	No	No	No
SF3B1 R625C	SF3B1 R625C-09-09	IDNMDEYVC	9	A*02:01	24.4054	0.549443	2.92288	TRUE	75.6063	41177.6	54.8148	80.9117	42472.2	56.5789	No	No	No
SF3B1 R625C	SF3B1 R625C-09-10	IDNMDEYVCN	10	A*02:01	-7.45553	-0.540069	-1.17481	FALSE	85.2306	43523.1	95	88.1764	44251	86.6667	No	No	No
SF3B1 R625C	SF3B1 R625C-09-11	IDNMDEYVCNT	11	A*02:01	-2.25864	-0.362357	-0.506427	FALSE	8.8162	4408.79	19.3242	17.265	12859.7	18.7265	No	No	No
SF3B1 R625C	SF3B1 R625C-10-10	DIDNMDEYVC	10	A*02:01	1.77893	-0.224288	0.0128535	TRUE	42.4339	30543.1	32	47.7145	32754.3	37.0556	No	No	No
SF3B1 R625C	SF3B1 R625C-10-11	DIDNMDEYVCN	11	A*02:01	4.17749	-0.142267	0.321337	FALSE	75.341	41113.5	74.375	76.491	41392	72.5	No	No	No
SF3B1 R625C	SF3B1 R625C-11-11	PDIDNMDEYVC	11	A*02:01	-32.4805	-1.39582	-4.39332	TRUE	81.2175	42545.8	84	83.1823	43021.7	85	No	No	No
SF3B1 R625H	SF3B1 R625H-01-08	HNTTARAF	8	A*02:01	-5.37677	-0.488922	-1.18831	FALSE	90.2417	44776	81	87.0407	43969	74.375	No	No	No
SF3B1 R625H	SF3B1 R625H-01-09	HNTTARAFA	9	A*02:01	-27.6834	-1.1932	-3.6039	FALSE	52.3398	34436.2	62.8571	46.36	32208.2	53.8889	No	No	No
SF3B1 R625H	SF3B1 R625H-01-10	HNTTARAFAV	10	A*02:01	14.0516	0.124479	0.915584	FALSE	15.1833	10778.4	28.8696	11.6332	7125.68	22.8679	No	No	No
SF3B1 R625H	SF3B1 R625H-01-11	HNTTARAFAVV	11	A*02:01	10.2938	0.00583739	0.508658	FALSE	18.9933	14550.2	41.3333	16.2387	11846.7	34.5385	No	No	No
SF3B1 R625H	SF3B1 R625H-02-08	VHNTTARA	8	A*02:01	4.69718	-0.170862	-0.0974026	FALSE	81.7202	42667.1	73.75	85.8359	43671.7	74.375	No	No	No
SF3B1 R625H	SF3B1 R625H-02-09	VHNTTARAF	9	A*02:01	-6.05637	-0.510378	-1.2619	FALSE	61.0277	37272.9	33.7778	67.6565	39128.3	28.9348	No	No	No
SF3B1 R625H	SF3B1 R625H-02-11	VHNTTARAFAV	11	A*02:01	15.051	0.156032	1.02381	FALSE	22.6682	17896.8	56.5789	22.7126	17934.6	51.4815	No	No	No
SF3B1 R625H	SF3B1 R625H-03-08	YVHNTTAR	8	A*02:01	-6.61603	-0.528048	-1.32251	TRUE	60.2884	37062.6	39.7333	64.959	38411.5	45.2	No	No	No
SF3B1 R625H	SF3B1 R625H-03-09	YVHNTTARA	9	A*02:01	127.663	3.71148	13.2186	TRUE	9.3807	4915.12	3.5133	17.3638	12959.7	8.2467	Yes	No	No
SF3B1 R625H	SF3B1 R625H-03-10	YVHNTTARAF	10	A*02:01	-6.65601	-0.52931	-1.32684	TRUE	22.8268	18032.2	17.1593	30.0469	23587.8	23	No	No	No
SF3B1 R625H	SF3B1 R625H-04-08	EYVHNTTA	8	A*02:01	10.6936	0.0184588	0.551948	FALSE	82.6701	42897.1	64.2857	85.4804	43584.4	69	No	No	No
SF3B1 R625H	SF3B1 R625H-04-09	EYVHNTTAR	9	A*02:01	-17.2896	-0.86504	-2.47835	FALSE	79.3789	42099.8	56.0526	78.6122	41910.7	57.1053	No	No	No
SF3B1 R625H	SF3B1 R625H-04-10	EYVHNTTARA	10	A*02:01	-5.4967	-0.492708	-1.2013	FALSE	32.7228	25333.3	29.85	43.007	30796.3	37.4444	No	No	No
SF3B1 R625H	SF3B1 R625H-04-11	EYVHNTTARAF	11	A*02:01	-11.653	-0.687078	-1.86797	FALSE	50.4588	33784.1	62.1429	58.1553	36382	60.3571	No	No	No
SF3B1 R625H	SF3B1 R625H-05-08	DEYVHNTT	8	A*02:01	11.8929	0.056323	0.681818	FALSE	94.8063	46084.9	73.75	95.5288	46534.8	73.75	No	No	No
SF3B1 R625H	SF3B1 R625H-05-09	DEYVHNTTA	9	A*02:01	7.29562	-0.0888231	0.183983	FALSE	60.5471	37136	31.4118	68.0582	39236	34.8077	No	No	No
SF3B1 R625H	SF3B1 R625H-05-10	DEYVHNTTAR	10	A*02:01	17.4895	0.233023	1.28788	FALSE	76.9572	41505.5	57.6316	80.367	42341.4	59.4737	No	No	No
SF3B1 R625H	SF3B1 R625H-05-11	DEYVHNTTARA	11	A*02:01	7.69538	-0.0762017	0.227273	FALSE	55.8093	35634.3	54.8148	64.7102	38338.4	60.7143	No	No	No
SF3B1 R625H	SF3B1 R625H-06-08	MDEYVHNT	8	A*02:01	7.93524	-0.0686289	0.253247	FALSE	25.9371	20578.1	19.5714	54.307	35131.7	47	No	No	No
SF3B1 R625H	SF3B1 R625H-06-09	MDEYVHNTT	9	A*02:01	-2.25864	-0.390475	-0.850649	FALSE	73.8098	40725.2	65.5	79.2739	42073.8	68.5	No	No	No
SF3B1 R625H	SF3B1 R625H-06-10	MDEYVHNTTA	10	A*02:01	12.8923	0.0878765	0.790043	FALSE	37.3373	28041.5	35.8636	42.2613	30467.2	40.6429	No	No	No
SF3B1 R625H	SF3B1 R625H-06-11	MDEYVHNTTAR	11	A*02:01	9.65421	-0.0143569	0.439394	FALSE	69.2679	39562.1	74.375	72.0021	40264.7	77	No	No	No
SF3B1 R625H	SF3B1 R625H-07-08	NMDEYVHN	8	A*02:01	3.69778	-0.202416	-0.205628	FALSE	37.0985	27915.2	19.1484	64.6197	38311.9	36.6316	No	No	No
SF3B1 R625H	SF3B1 R625H-07-09	NMDEYVHNT	9	A*02:01	131.861	3.84401	13.6732	FALSE	1.758	222.191	0.619	6.8241	2716.96	2.5026	Yes	Yes	Yes
SF3B1 R625H	SF3B1 R625H-07-10	NMDEYVHNTT	10	A*02:01	66.4601	1.77914	6.59091	FALSE	6.9522	2819.86	3.8985	10.4472	5930.99	5.6766	Yes	No	No
SF3B1 R625H	SF3B1 R625H-07-11	NMDEYVHNTTA	11	A*02:01	30.6416	0.648267	2.71212	FALSE	5.5623	1832.88	3.4072	7.3472	3138.69	4.2883	No	No	No
SF3B1 R625H	SF3B1 R625H-08-08	DNMDEYVH	8	A*02:01	-12.4525	-0.712321	-1.95455	TRUE	95.5025	46515.2	83	91.8409	45230.3	78	No	No	No
SF3B1 R625H	SF3B1 R625H-08-09	DNMDEYVHN	9	A*02:01	4.97701	-0.162027	-0.0670996	FALSE	90.6102	44880.3	76	92.3689	45381.3	80	No	No	No
SF3B1 R625H	SF3B1 R625H-08-10	DNMDEYVHNT	10	A*02:01	14.7711	0.147197	0.993506	FALSE	18.9612	14519.2	15.6085	34.2697	26276.3	29.275	No	No	No
SF3B1 R625H	SF3B1 R625H-08-11	DNMDEYVHNTT	11	A*02:01	-3.69778	-0.435912	-1.00649	FALSE	29.5668	23259.1	42.0833	40.7951	29792.1	49.4286	No	No	No
SF3B1 R625H	SF3B1 R625H-09-09	IDNMDEYVH	9	A*02:01	-3.57785	-0.432125	-0.993506	TRUE	95.2075	46295.3	83	80.9117	42472.2	56.5789	No	No	No
SF3B1 R625H	SF3B1 R625H-09-10	IDNMDEYVHN	10	A*02:01	-8.29502	-0.581058	-1.50433	FALSE	86.7179	43889.1	86.6667	88.1764	44251	86.6667	No	No	No
SF3B1 R625H	SF3B1 R625H-09-11	IDNMDEYVHNT	11	A*02:01	11.0534	0.0298181	0.590909	FALSE	7.3807	3167.03	7.7067	17.265	12859.7	18.7265	No	No	No
SF3B1 R625H	SF3B1 R625H-10-10	DIDNMDEYVH	10	A*02:01	-8.73476	-0.594941	-1.55195	TRUE	50.0341	33638.6	38.0588	47.7145	32754.3	37.0556	No	No	No
SF3B1 R625H	SF3B1 R625H-10-11	DIDNMDEYVHN	11	A*02:01	10.5737	0.0146724	0.538961	FALSE	75.3133	41106.8	71.875	76.491	41392	72.5	No	No	No
SF3B1 R625H	SF3B1 R625H-11-11	PDIDNMDEYVH	11	A*02:01	12.0927	0.0626337	0.703463	TRUE	86.1664	43753	88.3333	83.1823	43021.7	85	No	No	No
TP53 R175H	TP53 R175H-01-09	HCPHHERCS	9	A*02:01	1.16861	-0.173666	-0.0368421	FALSE	95.6386	46617	96.6667	93.3099	45651.6	95	No	No	No
TP53 R175H	TP53 R175H-01-10	HCPHHERCSD	10	A*02:01	-7.56022	-0.792885	-1	FALSE	95.9302	46835.9	98.3333	95.0855	46204.7	100	No	No	No
TP53 R175H	TP53 R175H-02-08	RHCPHHER	8	A*02:01	-8.94348	-0.891012	-1.15263	FALSE	85.8148	43666.5	85	86.4719	43828.4	80	No	No	No
TP53 R175H	TP53 R175H-02-09	RHCPHHERC	9	A*02:01	-4.50751	-0.576327	-0.663158	FALSE	79.8065	42205.6	61.4286	77.5875	41659.4	39.6667	No	No	No
TP53 R175H	TP53 R175H-02-10	RHCPHHERCS	10	A*02:01	-12.0439	-1.11095	-1.49474	FALSE	89.1218	44487.2	92.5	90.6771	44899.2	90	No	No	No
TP53 R175H	TP53 R175H-02-11	RHCPHHERCSD	11	A*02:01	9.46816	0.415098	0.878947	FALSE	95.9828	46875.4	100	95.7982	46736.7	98.3333	No	No	No
TP53 R175H	TP53 R175H-03-08	VRHCPHHE	8	A*02:01	3.69664	0.00566999	0.242105	TRUE	94.4121	45970.3	92.5	95.0815	46201.7	96.6667	No	No	No
TP53 R175H	TP53 R175H-03-09	VRHCPHHER	9	A*02:01	6.70165	0.218843	0.573684	TRUE	72.1637	40305.7	55.7895	80.0153	42257.2	68.5	No	No	No
TP53 R175H	TP53 R175H-03-10	VRHCPHHERC	10	A*02:01	-11.7577	-1.09065	-1.46316	TRUE	80.6976	42420.8	71.875	87.2329	44016.6	81	No	No	No
TP53 R175H	TP53 R175H-03-11	VRHCPHHERCS	11	A*02:01	12.0439	0.597818	1.16316	TRUE	92.4923	45416.6	96.6667	94.3984	45966.4	98.3333	No	No	No
TP53 R175H	TP53 R175H-04-09	VVRHCPHHE	9	A*02:01	0.0238493	-0.254875	-0.163158	FALSE	64.1688	38179.8	46.375	69.241	39554.8	56.5789	No	No	No
TP53 R175H	TP53 R175H-04-10	VVRHCPHHER	10	A*02:01	15.4782	0.841445	1.54211	FALSE	49.6673	33504.1	47.375	54.4965	35199.4	53.5185	No	No	No
TP53 R175H	TP53 R175H-04-11	VVRHCPHHERC	11	A*02:01	-8.89578	-0.887628	-1.14737	FALSE	66.5923	38844.4	68.5	69.0291	39497.5	69	No	No	No
TP53 R175H	TP53 R175H-05-08	EVVRHCPH	8	A*02:01	-3.45814	-0.501886	-0.547368	FALSE	90.4422	44832.7	95	91.5992	45161.3	96.6667	No	No	No
TP53 R175H	TP53 R175H-05-10	EVVRHCPHHE	10	A*02:01	-5.69998	-0.66092	-0.794737	FALSE	74.4255	40883.3	81	77.2706	41581.9	84	No	No	No
TP53 R175H	TP53 R175H-05-11	EVVRHCPHHER	11	A*02:01	-6.12926	-0.691373	-0.842105	FALSE	70.3182	39840.5	76	71.3399	40097.4	73.125	No	No	No
TP53 R175H	TP53 R175H-06-08	TEVVRHCP	8	A*02:01	10.1359	0.46247	0.952632	FALSE	93.6236	45742.1	96.6667	95.3213	46380	98.3333	No	No	No
TP53 R175H	TP53 R175H-06-09	TEVVRHCPH	9	A*02:01	12.0439	0.597818	1.16316	FALSE	90.0429	44719.8	96.6667	92.1752	45325.8	98.3333	No	No	No
TP53 R175H	TP53 R175H-06-10	TEVVRHCPHH	10	A*02:01	1.5025	-0.14998	0	FALSE	79.5706	42147.2	88.3333	82.5822	42875.8	92.5	No	No	No
TP53 R175H	TP53 R175H-06-11	TEVVRHCPHHE	11	A*02:01	17.6723	0.997096	1.78421	FALSE	83.0008	42977.5	90	86.0031	43712.8	90	No	No	No
TP53 R175H	TP53 R175H-07-08	MTEVVRHC	8	A*02:01	-10.8037	-1.02298	-1.35789	FALSE	56.6724	35907.6	56.0526	62.3014	37638	58.9474	No	No	No
TP53 R175H	TP53 R175H-07-09	MTEVVRHCP	9	A*02:01	2.64727	-0.0687715	0.126316	FALSE	54.3155	35134.7	67.5	70.5779	39905.6	83	No	No	No
TP53 R175H	TP53 R175H-07-10	MTEVVRHCPH	10	A*02:01	-6.98784	-0.75228	-0.936842	FALSE	58.4474	36476.1	95	65.6705	38600.2	98.3333	No	No	No
TP53 R175H	TP53 R175H-07-11	MTEVVRHCPHH	11	A*02:01	17.2907	0.970026	1.74211	FALSE	76.0929	41295.4	96.6667	78.7505	41944.7	98.3333	No	No	No
TP53 R175H	TP53 R175H-08-09	HMTEVVRHC	9	A*02:01	37.0856	2.37426	3.92632	FALSE	9.6619	5177.64	3.9826	11.6291	7121.52	4.548	No	No	No
TP53 R175H	TP53 R175H-08-10	HMTEVVRHCP	10	A*02:01	1.40711	-0.156748	-0.0105263	FALSE	24.3502	19336.5	35.2273	36.6855	27680.9	41	No	No	No
TP53 R175H	TP53 R175H-08-11	HMTEVVRHCPH	11	A*02:01	47.627	3.12206	5.08947	FALSE	52.7411	34577	78	53.4618	34831.2	76	Yes	No	No
TP53 R175H	TP53 R175H-09-09	QHMTEVVRH	9	A*02:01	13.6656	0.712864	1.34211	TRUE	87.6672	44124.3	57.1053	61.7515	37479.9	31.8529	No	No	No
TP53 R175H	TP53 R175H-09-10	QHMTEVVRHC	10	A*02:01	14.5719	0.777155	1.44211	FALSE	23.3959	18523.5	24.6753	27.9975	22176.3	26.9322	No	No	No
TP53 R175H	TP53 R175H-09-11	QHMTEVVRHCP	11	A*02:01	-15.7167	-1.3715	-1.9	FALSE	68.6939	39407	95	76.5186	41398.7	90	No	No	No
TP53 R175H	TP53 R175H-10-10	SQHMTEVVRH	10	A*02:01	14.1426	0.746702	1.39474	TRUE	52.9412	34647.4	37.3333	36.3902	27510.7	21.9466	No	No	No
TP53 R175H	TP53 R175H-10-11	SQHMTEVVRHC	11	A*02:01	6.94014	0.235762	0.6	FALSE	24.1199	19152.8	25.6667	28.3725	22435.5	28.2174	No	No	No
TP53 R175H	TP53 R175H-11-11	QSQHMTEVVRH	11	A*02:01	-2.88576	-0.461281	-0.48421	TRUE	80.7626	42436.4	85	66.3378	38776.8	65.5	No	No	No
TP53 R248Q	TP53 R248Q-01-08	QRPILTII	8	A*02:01	17.5292	0.596376	1.21809	FALSE	54.9489	35361.6	35.3182	60.1244	37016.1	34	No	No	No
TP53 R248Q	TP53 R248Q-01-09	QRPILTIIT	9	A*02:01	-17.9108	-0.800558	-1.18255	FALSE	76.7084	41444.9	57.8947	65.7464	38620.2	39.4	No	No	No
TP53 R248Q	TP53 R248Q-01-10	QRPILTIITL	10	A*02:01	-1.6933	-0.161315	-0.0840065	FALSE	28.9008	22805.6	17.8222	24.6466	19575.4	15.2993	No	No	No
TP53 R248Q	TP53 R248Q-01-11	QRPILTIITLE	11	A*02:01	-15.2397	-0.695271	-1.00162	FALSE	50.478	33790.7	58.9474	40.3212	29567	49.5714	No	No	No
TP53 R248Q	TP53 R248Q-02-08	NQRPILTI	8	A*02:01	21.8221	0.765588	1.50889	FALSE	35.4635	26972.8	19.3297	73.2147	40573.1	39.9333	No	No	No
TP53 R248Q	TP53 R248Q-02-09	NQRPILTII	9	A*02:01	-15.2874	-0.697151	-1.00485	FALSE	16.151	11763.4	7.152	59.9976	36980	26.4407	No	No	No
TP53 R248Q	TP53 R248Q-02-11	NQRPILTIITL	11	A*02:01	-26.5442	-1.14086	-1.76737	FALSE	11.4044	6892.58	11.907	37.882	28331.5	27.6667	No	No	No
TP53 R248Q	TP53 R248Q-03-08	MNQRPILT	8	A*02:01	0.97782	-0.0560278	0.0969305	TRUE	70.4919	39884	63.5714	76.7342	41451.2	78	No	No	No
TP53 R248Q	TP53 R248Q-03-09	MNQRPILTI	9	A*02:01	-13.9518	-0.644507	-0.914378	TRUE	26.3195	20874.1	18.3184	36.387	27509	24.974	No	No	No
TP53 R248Q	TP53 R248Q-03-10	MNQRPILTII	10	A*02:01	-15.192	-0.693391	-0.998385	TRUE	12.4234	7917.01	16.4161	37.5304	28143.9	40.3571	No	No	No
TP53 R248Q	TP53 R248Q-03-11	MNQRPILTIIT	11	A*02:01	-19.2941	-0.855082	-1.27625	TRUE	39.8627	29345.2	70	64.7017	38335.9	84	No	No	No
TP53 R248Q	TP53 R248Q-04-08	GMNQRPIL	8	A*02:01	-20.0095	-0.883284	-1.32472	FALSE	28.3263	22403.5	12.01	35.0265	26719.3	19.6209	No	No	No
TP53 R248Q	TP53 R248Q-04-09	GMNQRPILT	9	A*02:01	60.3148	2.28285	4.11632	FALSE	11.6652	7158.91	3.5244	14.6892	10254.5	6.4533	No	No	No
TP53 R248Q	TP53 R248Q-04-10	GMNQRPILTI	10	A*02:01	110.875	4.27578	7.5412	FALSE	5.4062	1735.1	1.8541	6.8189	2712.81	3.1246	Yes	No	Yes
TP53 R248Q	TP53 R248Q-04-11	GMNQRPILTII	11	A*02:01	1.6456	-0.029706	0.142165	FALSE	6.2207	2270.23	6.6617	6.2365	2281.24	6.6966	No	No	No
TP53 R248Q	TP53 R248Q-05-08	GGMNQRPI	8	A*02:01	-15.669	-0.712192	-1.03069	FALSE	64.8077	38367	63.9286	66.5971	38845.7	63.9286	No	No	No
TP53 R248Q	TP53 R248Q-05-09	GGMNQRPIL	9	A*02:01	-13.761	-0.636987	-0.901454	FALSE	34.0137	26128.1	18.9641	36.9373	27826.9	19.3626	No	No	No
TP53 R248Q	TP53 R248Q-05-10	GGMNQRPILT	10	A*02:01	19.1033	0.65842	1.32472	FALSE	23.5602	18667.3	13.9113	28.3078	22390.7	24.1818	No	No	No
TP53 R248Q	TP53 R248Q-05-11	GGMNQRPILTI	11	A*02:01	-5.46148	-0.309845	-0.339257	FALSE	19.7873	15314.6	15.6933	22.6755	17903	16.9774	No	No	No
TP53 R248Q	TP53 R248Q-06-08	MGGMNQRP	8	A*02:01	17.9108	0.611417	1.24394	FALSE	90.252	44778.9	92.5	91.7192	45195.6	96.6667	No	No	No
TP53 R248Q	TP53 R248Q-06-09	MGGMNQRPI	9	A*02:01	-1.93179	-0.170716	-0.100162	FALSE	32.6785	25306.2	41.25	39.2851	29051.4	49.7143	No	No	No
TP53 R248Q	TP53 R248Q-06-10	MGGMNQRPIL	10	A*02:01	15.192	0.50425	1.05977	FALSE	37.555	28157	42.4167	43.101	30836.6	49.2857	No	No	No
TP53 R248Q	TP53 R248Q-06-11	MGGMNQRPILT	11	A*02:01	3.50584	0.0436189	0.268174	FALSE	24.1588	19183.7	32.1034	28.101	22247.7	52.037	No	No	No
TP53 R248Q	TP53 R248Q-07-08	CMGGMNQR	8	A*02:01	3.02886	0.0248177	0.235864	FALSE	51.6362	34190.8	57.1053	55.7616	35619.3	61.4286	No	No	No
TP53 R248Q	TP53 R248Q-07-09	CMGGMNQRP	9	A*02:01	0.97782	-0.0560278	0.0969305	FALSE	33.9524	26090.5	35.1364	43.3815	30957.3	47.875	No	No	No
TP53 R248Q	TP53 R248Q-07-10	CMGGMNQRPI	10	A*02:01	7.70332	0.20907	0.552504	FALSE	7.986	3690.47	27	13.7311	9242.51	42.5833	No	No	No
TP53 R248Q	TP53 R248Q-07-11	CMGGMNQRPIL	11	A*02:01	-18.2447	-0.813719	-1.20517	FALSE	11.6005	7091.92	29.7	12.8072	8298.9	30.75	No	No	No
TP53 R248Q	TP53 R248Q-08-08	SCMGGMNQ	8	A*02:01	10.279	0.310597	0.726979	TRUE	86.103	43737.4	76	77.3258	41595.4	69	No	No	No
TP53 R248Q	TP53 R248Q-08-09	SCMGGMNQR	9	A*02:01	-16.6706	-0.751675	-1.09855	FALSE	45.6142	31901.6	27.963	47.9542	32850.9	30.4444	No	No	No
TP53 R248Q	TP53 R248Q-08-10	SCMGGMNQRP	10	A*02:01	3.45814	0.0417388	0.264943	FALSE	52.2195	34394.1	46.75	61.0687	37284.6	57.6316	No	No	No
TP53 R248Q	TP53 R248Q-08-11	SCMGGMNQRPI	11	A*02:01	41.9509	1.559	2.87237	FALSE	17.2552	12849.8	23.6593	17.7201	13326.9	29.325	No	No	No
TP53 R248Q	TP53 R248Q-09-09	SSCMGGMNQ	9	A*02:01	-2.59957	-0.197037	-0.145396	TRUE	69.3754	39591.2	67	58.6822	36552	56.0526	No	No	No
TP53 R248Q	TP53 R248Q-09-10	SSCMGGMNQR	10	A*02:01	-32.3158	-1.36836	-2.15832	FALSE	49.0108	33263.2	40.5	50.1469	33677.1	42.5	No	No	No
TP53 R248Q	TP53 R248Q-09-11	SSCMGGMNQRP	11	A*02:01	3.12425	0.0285779	0.242326	FALSE	67.0051	38954.3	69	71.7028	40189	77	No	No	No
TP53 R248Q	TP53 R248Q-10-10	NSSCMGGMNQ	10	A*02:01	-10.8991	-0.524179	-0.707593	TRUE	72.3031	40341.1	83	62.7255	37760.4	73.75	No	No	No
TP53 R248Q	TP53 R248Q-10-11	NSSCMGGMNQR	11	A*02:01	15.7167	0.524931	1.09532	FALSE	68.3903	39325.3	68.5	69.4845	39620.8	71.875	No	No	No
TP53 R273C	TP53 R273C-01-08	CVCACPGR	8	A*02:01	-53.16	-0.532064	-0.0539083	FALSE	62.1869	37605	95	62.536	37705.7	79	No	No	No
TP53 R273C	TP53 R273C-01-09	CVCACPGRD	9	A*02:01	-29.3585	0.288549	1.29111	FALSE	78.9606	41996.5	100	76.7103	41445.4	92.5	No	No	No
TP53 R273C	TP53 R273C-02-08	VCVCACPG	8	A*02:01	-64.6077	-0.926747	-0.700809	FALSE	84.7917	43415.4	100	85.9512	43700.1	98.3333	No	No	No
TP53 R273C	TP53 R273C-02-09	VCVCACPGR	9	A*02:01	-54.4002	-0.574821	-0.123989	FALSE	60.9104	37239.4	88.3333	59.2335	36730.8	63.5714	No	No	No
TP53 R273C	TP53 R273C-02-10	VCVCACPGRD	10	A*02:01	-67.565	-1.02871	-0.867924	FALSE	80.6384	42406.6	98.3333	80.8429	42455.7	96.6667	No	No	No
TP53 R273C	TP53 R273C-02-11	VCVCACPGRDR	11	A*02:01	-52.2061	-0.499173	0	FALSE	79.8046	42205.1	98.3333	73.7719	40715.5	88.3333	No	No	No
TP53 R273C	TP53 R273C-03-08	EVCVCACP	8	A*02:01	-60.2194	-0.775452	-0.45283	TRUE	71.6495	40175.5	98.3333	78.9882	42003.3	98.3333	No	No	No
TP53 R273C	TP53 R273C-03-09	EVCVCACPG	9	A*02:01	-64.4169	-0.920169	-0.690027	TRUE	53.994	35020.1	96.6667	63.7334	38052.8	96.6667	No	No	No
TP53 R273C	TP53 R273C-03-10	EVCVCACPGR	10	A*02:01	-63.5583	-0.890567	-0.641509	TRUE	53.3202	34781.1	92.5	51.4999	34143.5	73.125	No	No	No
TP53 R273C	TP53 R273C-03-11	EVCVCACPGRD	11	A*02:01	-57.2144	-0.671847	-0.283019	TRUE	88.3551	44295.6	100	85.6072	43615.5	98.3333	No	No	No
TP53 R273C	TP53 R273C-04-08	FEVCVCAC	8	A*02:01	-18.1493	0.67501	1.92453	FALSE	55.8227	35638.6	90	62.3805	37660.8	74.375	No	No	No
TP53 R273C	TP53 R273C-04-09	FEVCVCACP	9	A*02:01	-67.7081	-1.03364	-0.876011	FALSE	35.3664	26916.3	81	44.4786	31426.1	84	No	No	No
TP53 R273C	TP53 R273C-04-10	FEVCVCACPG	10	A*02:01	-62.3182	-0.84781	-0.571428	FALSE	31.5555	24598.9	86.6667	39.2888	29053.2	90	No	No	No
TP53 R273C	TP53 R273C-04-11	FEVCVCACPGR	11	A*02:01	-69.2344	-1.08626	-0.962264	FALSE	42.7523	30683.5	77	43.7871	31132.7	63.5714	No	No	No
TP53 R273C	TP53 R273C-05-08	SFEVCVCA	8	A*02:01	-63.5106	-0.888923	-0.638814	FALSE	31.7711	24741.9	58.6842	48.811	33185.2	45.2	No	No	No
TP53 R273C	TP53 R273C-05-09	SFEVCVCAC	9	A*02:01	-57.5483	-0.683359	-0.301887	FALSE	38.7183	28762	70	47.4423	32645	53.1481	No	No	No
TP53 R273C	TP53 R273C-05-10	SFEVCVCACP	10	A*02:01	-69.4729	-1.09449	-0.975741	FALSE	44.0678	31253.5	95	53.0317	34679.3	95	No	No	No
TP53 R273C	TP53 R273C-05-11	SFEVCVCACPG	11	A*02:01	-61.6981	-0.826432	-0.536388	FALSE	65.3479	38515.1	100	70.5745	39904.8	100	No	No	No
TP53 R273C	TP53 R273C-06-08	NSFEVCVC	8	A*02:01	-13.8564	0.823016	2.16712	FALSE	45.3808	31804.4	61.4286	61.2313	37331	53.7037	No	No	No
TP53 R273C	TP53 R273C-06-09	NSFEVCVCA	9	A*02:01	-13.0456	0.850973	2.21294	FALSE	7.7135	3448.49	14.1493	14.6065	10165.1	14.2136	No	No	No
TP53 R273C	TP53 R273C-06-10	NSFEVCVCAC	10	A*02:01	-68.7098	-1.06818	-0.932614	FALSE	16.8428	12436.9	40.0714	21.8237	17177.7	39	No	No	No
TP53 R273C	TP53 R273C-06-11	NSFEVCVCACP	11	A*02:01	-75.2922	-1.29512	-1.30458	FALSE	45.4172	31819.6	92.5	49.751	33535	88.3333	No	No	No
TP53 R273C	TP53 R273C-07-08	RNSFEVCV	8	A*02:01	14.8581	1.81301	3.78976	FALSE	47.2423	32564.9	55	55.0037	35381.2	42.25	No	No	No
TP53 R273C	TP53 R273C-07-09	RNSFEVCVC	9	A*02:01	-31.8388	0.203034	1.15094	FALSE	53.0158	34673.6	61.0714	67.6961	39138.9	58.4211	No	No	No
TP53 R273C	TP53 R273C-07-10	RNSFEVCVCA	10	A*02:01	-64.9416	-0.938259	-0.719677	FALSE	10.5623	6045.01	29.625	19.3679	14906	27.4815	No	No	No
TP53 R273C	TP53 R273C-07-11	RNSFEVCVCAC	11	A*02:01	-61.1257	-0.806697	-0.504043	FALSE	40.5125	29657.6	88.3333	51.0315	33981.3	85	No	No	No
TP53 R273C	TP53 R273C-08-08	GRNSFEVC	8	A*02:01	-10.279	0.946354	2.36927	TRUE	86.5488	43847.4	63.9286	86.6852	43881	62.1429	No	No	No
TP53 R273C	TP53 R273C-08-09	GRNSFEVCV	9	A*02:01	17.1476	1.89195	3.91914	FALSE	24.2849	19284.2	11.9794	28.9291	22825.6	9.4522	No	No	No
TP53 R273C	TP53 R273C-08-10	GRNSFEVCVC	10	A*02:01	-29.12	0.296771	1.30458	FALSE	55.077	35404.1	50.7407	64.1462	38173.2	38.8235	No	No	No
TP53 R273C	TP53 R273C-08-11	GRNSFEVCVCA	11	A*02:01	-29.4062	0.286904	1.28841	FALSE	18.1083	13720.9	46.625	28.5772	22578.2	39.2667	No	No	No
TP53 R273C	TP53 R273C-09-09	LGRNSFEVC	9	A*02:01	11.9962	1.71434	3.62803	TRUE	53.168	34727.3	47.875	64.959	38411.5	60.7143	No	No	No
TP53 R273C	TP53 R273C-09-10	LGRNSFEVCV	10	A*02:01	-21.1066	0.57305	1.75741	FALSE	20.2705	15771.1	39.4	23.2309	18380.1	26.7458	No	No	No
TP53 R273C	TP53 R273C-09-11	LGRNSFEVCVC	11	A*02:01	-34.5099	0.110941	1	FALSE	60.4001	37094.3	90	65.9077	38662.9	83	No	No	No
TP53 R273C	TP53 R273C-10-10	LLGRNSFEVC	10	A*02:01	11.8054	1.70776	3.61725	TRUE	6.8603	2745.62	13.9817	6.9736	2837.46	14.7467	No	No	No
TP53 R273C	TP53 R273C-11-11	NLLGRNSFEVC	11	A*02:01	-4.12592	1.1585	2.71698	TRUE	6.3538	2364.72	13.2171	6.388	2389.6	13.3792	No	No	No
TP53 R273H	TP53 R273H-01-08	HVCACPGR	8	A*02:01	-28.937	-0.367941	-0.292906	FALSE	68.1926	39272.1	83	62.536	37705.7	79	No	No	No
TP53 R273H	TP53 R273H-01-10	HVCACPGRDR	10	A*02:01	3.65791	1.12247	1.87872	FALSE	59.3289	36761.8	69.5	55.6222	35575.4	61.0714	No	No	No
TP53 R273H	TP53 R273H-01-11	HVCACPGRDRR	11	A*02:01	-33.9516	-0.597234	-0.627002	FALSE	72.6763	40435.9	82	71.0578	40026.3	77	No	No	No
TP53 R273H	TP53 R273H-02-08	VHVCACPG	8	A*02:01	-59.9176	-1.78453	-2.35698	FALSE	84.9446	43453	100	85.9512	43700.1	98.3333	No	No	No
TP53 R273H	TP53 R273H-02-09	VHVCACPGR	9	A*02:01	-21.1403	-0.0114365	0.226545	FALSE	53.0307	34678.9	65.5	59.2335	36730.8	63.5714	No	No	No
TP53 R273H	TP53 R273H-03-08	EVHVCACP	8	A*02:01	-33.0242	-0.55483	-0.565218	TRUE	74.6543	40942.1	98.3333	78.9882	42003.3	98.3333	No	No	No
TP53 R273H	TP53 R273H-03-09	EVHVCACPG	9	A*02:01	-32.0625	-0.510856	-0.501144	TRUE	59.5966	36849	96.6667	63.7334	38052.8	96.6667	No	No	No
TP53 R273H	TP53 R273H-03-10	EVHVCACPGR	10	A*02:01	-22.2394	-0.0616926	0.153318	TRUE	50.775	33892.8	82	51.4999	34143.5	73.125	No	No	No
TP53 R273H	TP53 R273H-03-11	EVHVCACPGRD	11	A*02:01	0.223253	0.965416	1.64989	TRUE	86.1472	43748.3	100	85.6072	43615.5	98.3333	No	No	No
TP53 R273H	TP53 R273H-04-08	FEVHVCAC	8	A*02:01	-1.66581	0.879038	1.52403	FALSE	59.1528	36704.6	73.75	62.3805	37660.8	74.375	No	No	No
TP53 R273H	TP53 R273H-04-09	FEVHVCACP	9	A*02:01	-65.9626	-2.06094	-2.75973	FALSE	36.7658	27727.4	76	44.4786	31426.1	84	No	No	No
TP53 R273H	TP53 R273H-04-10	FEVHVCACPG	10	A*02:01	-19.1482	0.0796526	0.359268	FALSE	33.817	26006.2	86.6667	39.2888	29053.2	90	No	No	No
TP53 R273H	TP53 R273H-04-11	FEVHVCACPGR	11	A*02:01	2.62751	1.07535	1.81007	FALSE	41	29889.9	62.8571	43.7871	31132.7	63.5714	No	No	No
TP53 R273H	TP53 R273H-05-08	SFEVHVCA	8	A*02:01	-44.9425	-1.09979	-1.35927	FALSE	41.3303	30042	40	48.811	33185.2	45.2	No	No	No
TP53 R273H	TP53 R273H-05-09	SFEVHVCAC	9	A*02:01	-38.1075	-0.787265	-0.90389	FALSE	40.8993	29841.8	47.625	47.4423	32645	53.1481	No	No	No
TP53 R273H	TP53 R273H-05-10	SFEVHVCACP	10	A*02:01	-44.3929	-1.07467	-1.32265	FALSE	45.3295	31783.1	90	53.0317	34679.3	95	No	No	No
TP53 R273H	TP53 R273H-05-11	SFEVHVCACPG	11	A*02:01	-26.464	-0.254864	-0.128147	FALSE	67.5016	39086.9	98.3333	70.5745	39904.8	100	No	No	No
TP53 R273H	TP53 R273H-06-08	NSFEVHVC	8	A*02:01	-39.5501	-0.853226	-1	FALSE	50.8484	33918.1	40.9286	61.2313	37331	53.7037	No	No	No
TP53 R273H	TP53 R273H-06-09	NSFEVHVCA	9	A*02:01	1.25365	1.01253	1.71854	FALSE	10.1435	5640.28	10.3708	14.6065	10165.1	14.2136	No	No	No
TP53 R273H	TP53 R273H-06-10	NSFEVHVCAC	10	A*02:01	-44.5303	-1.08095	-1.33181	FALSE	20.3548	15848.3	31.0882	21.8237	17177.7	39	No	No	No
TP53 R273H	TP53 R273H-06-11	NSFEVHVCACP	11	A*02:01	-28.7309	-0.358518	-0.279176	FALSE	47.5031	32669.4	84	49.751	33535	88.3333	No	No	No
TP53 R273H	TP53 R273H-07-08	RNSFEVHV	8	A*02:01	-13.1376	0.354491	0.759725	FALSE	48.9917	33256.1	38.4706	55.0037	35381.2	42.25	No	No	No
TP53 R273H	TP53 R273H-07-09	RNSFEVHVC	9	A*02:01	-33.5394	-0.578388	-0.599542	FALSE	56.143	35739.7	45.5	67.6961	39138.9	58.4211	No	No	No
TP53 R273H	TP53 R273H-07-10	RNSFEVHVCA	10	A*02:01	-24.3689	-0.159064	0.0114416	FALSE	14.8431	10423.1	22.434	19.3679	14906	27.4815	No	No	No
TP53 R273H	TP53 R273H-07-11	RNSFEVHVCAC	11	A*02:01	-30.7917	-0.452748	-0.416476	FALSE	46.5926	32302.4	80	51.0315	33981.3	85	No	No	No
TP53 R273H	TP53 R273H-08-08	GRNSFEVH	8	A*02:01	2.59317	1.07378	1.80778	TRUE	93.4693	45697.6	72.5	86.6852	43881	62.1429	No	No	No
TP53 R273H	TP53 R273H-08-09	GRNSFEVHV	9	A*02:01	6.78345	1.26538	2.08696	FALSE	23.9878	19047	7.4052	28.9291	22825.6	9.4522	No	No	No
TP53 R273H	TP53 R273H-08-10	GRNSFEVHVC	10	A*02:01	-42.023	-0.966302	-1.16476	FALSE	56.1112	35729.7	36.5263	64.1462	38173.2	38.8235	No	No	No
TP53 R273H	TP53 R273H-08-11	GRNSFEVHVCA	11	A*02:01	-27.7348	-0.312973	-0.212815	FALSE	23.0384	18214.2	35.1818	28.5772	22578.2	39.2667	No	No	No
TP53 R273H	TP53 R273H-09-09	LGRNSFEVH	9	A*02:01	2.7649	1.08163	1.81922	TRUE	86.299	43785.7	83	64.959	38411.5	60.7143	No	No	No
TP53 R273H	TP53 R273H-09-10	LGRNSFEVHV	10	A*02:01	-5.03177	0.725129	1.29977	FALSE	18.1193	13730.8	25.2029	23.2309	18380.1	26.7458	No	No	No
TP53 R273H	TP53 R273H-09-11	LGRNSFEVHVC	11	A*02:01	-43.3969	-1.02912	-1.25629	FALSE	57.8289	36277	81	65.9077	38662.9	83	No	No	No
TP53 R273H	TP53 R273H-10-10	LLGRNSFEVH	10	A*02:01	17.0187	1.73339	2.76888	TRUE	6.9741	2837.86	14.7769	6.9736	2837.46	14.7467	No	No	No
TP53 R273H	TP53 R273H-10-11	LLGRNSFEVHV	11	A*02:01	38.1762	2.70082	4.17849	FALSE	1.4433	161.05	3.9419	2.5837	427.683	4.9141	No	Yes	No
TP53 R273H	TP53 R273H-11-11	NLLGRNSFEVH	11	A*02:01	6.78345	1.26538	2.08696	TRUE	6.388	2389.6	13.3792	6.388	2389.6	13.3792	No	No	No
TP53 R273L	TP53 R273L-01-08	LVCACPGR	8	A*02:01	-53.0483	-0.673832	-1.04586	FALSE	58.7005	36557.9	83	62.536	37705.7	79	No	No	No
TP53 R273L	TP53 R273L-01-09	LVCACPGRD	9	A*02:01	-20.8655	0.394544	0.461786	FALSE	75.3852	41124.2	98.3333	76.7103	41445.4	92.5	No	No	No
TP53 R273L	TP53 R273L-01-10	LVCACPGRDR	10	A*02:01	-0.360639	1.07525	1.42237	FALSE	52.1386	34365.9	70	55.6222	35575.4	61.0714	No	No	No
TP53 R273L	TP53 R273L-02-08	VLVCACPG	8	A*02:01	-51.9492	-0.637346	-0.994368	FALSE	31.7232	24710.1	57.8947	85.9512	43700.1	98.3333	No	No	No
TP53 R273L	TP53 R273L-02-09	VLVCACPGR	9	A*02:01	-35.9437	-0.106008	-0.24457	FALSE	22.1903	17494.7	35.1818	59.2335	36730.8	63.5714	No	No	No
TP53 R273L	TP53 R273L-02-10	VLVCACPGRD	10	A*02:01	-55.1777	-0.744525	-1.14562	FALSE	35.039	26726.5	79	80.8429	42455.7	96.6667	No	No	No
TP53 R273L	TP53 R273L-02-11	VLVCACPGRDR	11	A*02:01	-25.6397	0.236055	0.238134	FALSE	44.2615	31334.8	76	73.7719	40715.5	88.3333	No	No	No
TP53 R273L	TP53 R273L-03-09	EVLVCACPG	9	A*02:01	-32.8868	-0.00452918	-0.101368	TRUE	44.2316	31322.2	92.5	63.7334	38052.8	96.6667	No	No	No
TP53 R273L	TP53 R273L-03-10	EVLVCACPGR	10	A*02:01	-29.1431	0.119754	0.0740145	TRUE	38.9057	28858.7	77	51.4999	34143.5	73.125	No	No	No
TP53 R273L	TP53 R273L-03-11	EVLVCACPGRD	11	A*02:01	-31.8221	0.0308173	-0.0514883	TRUE	74.7042	40955	100	85.6072	43615.5	98.3333	No	No	No
TP53 R273L	TP53 R273L-04-08	FEVLVCAC	8	A*02:01	-72.6945	-1.32603	-1.96621	FALSE	63.3333	37936.5	86.6667	62.3805	37660.8	74.375	No	No	No
TP53 R273L	TP53 R273L-04-09	FEVLVCACP	9	A*02:01	-77.9152	-1.49934	-2.21078	FALSE	40.7363	29764.1	79	44.4786	31426.1	84	No	No	No
TP53 R273L	TP53 R273L-04-10	FEVLVCACPG	10	A*02:01	-39.9622	-0.239412	-0.432824	FALSE	25.3233	20107.5	80	39.2888	29053.2	90	No	No	No
TP53 R273L	TP53 R273L-04-11	FEVLVCACPGR	11	A*02:01	-63.4553	-1.01932	-1.53339	FALSE	24.5119	19466.4	60.3571	43.7871	31132.7	63.5714	No	No	No
TP53 R273L	TP53 R273L-05-08	SFEVLVCA	8	A*02:01	-73.6562	-1.35796	-2.01126	FALSE	27.3953	21710.7	28.7826	48.811	33185.2	45.2	No	No	No
TP53 R273L	TP53 R273L-05-09	SFEVLVCAC	9	A*02:01	-81.2124	-1.6088	-2.36525	FALSE	39.0988	28957.2	52.037	47.4423	32645	53.1481	No	No	No
TP53 R273L	TP53 R273L-05-10	SFEVLVCACP	10	A*02:01	-69.672	-1.22569	-1.82462	FALSE	44.3293	31363.2	88.3333	53.0317	34679.3	95	No	No	No
TP53 R273L	TP53 R273L-06-08	NSFEVLVC	8	A*02:01	-18.3926	0.476639	0.577635	FALSE	42.8221	30714.4	39.6	61.2313	37331	53.7037	No	No	No
TP53 R273L	TP53 R273L-06-09	NSFEVLVCA	9	A*02:01	26.4297	1.96461	2.67739	FALSE	6.0882	2179.99	6.6913	14.6065	10165.1	14.2136	No	No	No
TP53 R273L	TP53 R273L-06-10	NSFEVLVCAC	10	A*02:01	-71.4237	-1.28384	-1.90668	FALSE	15.2773	10872.2	22.7736	21.8237	17177.7	39	No	No	No
TP53 R273L	TP53 R273L-07-08	RNSFEVLV	8	A*02:01	-0.326292	1.07639	1.42397	FALSE	36.9611	27840.7	32.069	55.0037	35381.2	42.25	No	No	No
TP53 R273L	TP53 R273L-07-09	RNSFEVLVC	9	A*02:01	-28.937	0.126595	0.0836686	FALSE	48.2266	32957.3	41.4167	67.6961	39138.9	58.4211	No	No	No
TP53 R273L	TP53 R273L-07-10	RNSFEVLVCA	10	A*02:01	-48.8236	-0.533586	-0.847948	FALSE	8.7942	4389.27	16.8516	19.3679	14906	27.4815	No	No	No
TP53 R273L	TP53 R273L-07-11	RNSFEVLVCAC	11	A*02:01	-71.8015	-1.29639	-1.92438	FALSE	37.5137	28135.1	79	51.0315	33981.3	85	No	No	No
TP53 R273L	TP53 R273L-08-08	GRNSFEVL	8	A*02:01	-9.2564	0.779935	1.00563	TRUE	62.5474	37708.9	33.1481	86.6852	43881	62.1429	No	No	No
TP53 R273L	TP53 R273L-08-09	GRNSFEVLV	9	A*02:01	-14.271	0.613465	0.770716	FALSE	19.9805	15506.5	7.8543	28.9291	22825.6	9.4522	No	No	No
TP53 R273L	TP53 R273L-08-10	GRNSFEVLVC	10	A*02:01	-16.8126	0.529089	0.651649	FALSE	47.5427	32685.3	37.1667	64.1462	38173.2	38.8235	No	No	No
TP53 R273L	TP53 R273L-08-11	GRNSFEVLVCA	11	A*02:01	-48.3428	-0.517624	-0.825422	FALSE	14.5312	10084.3	28.4783	28.5772	22578.2	39.2667	No	No	No
TP53 R273L	TP53 R273L-09-09	LGRNSFEVL	9	A*02:01	-3.31444	0.977191	1.28399	TRUE	40.8851	29835	32	64.959	38411.5	60.7143	No	No	No
TP53 R273L	TP53 R273L-09-10	LGRNSFEVLV	10	A*02:01	-3.2801	0.978332	1.2856	FALSE	13.9726	9502.6	24.2857	23.2309	18380.1	26.7458	No	No	No
TP53 R273L	TP53 R273L-09-11	LGRNSFEVLVC	11	A*02:01	-38.5197	-0.191524	-0.365245	FALSE	52.4462	34473.5	81	65.9077	38662.9	83	No	No	No
TP53 R273L	TP53 R273L-10-10	LLGRNSFEVL	10	A*02:01	48.5145	2.69777	3.71199	TRUE	3.4154	713.916	5.4417	6.9736	2837.46	14.7467	No	No	No
TP53 R282W	TP53 R282W-01-09	WRTEEENLR	9	A*02:01	4.34484	1.04394	1.28086	FALSE	76.0966	41296.3	39.2	77.2576	41578.8	45.2	No	No	No
TP53 R282W	TP53 R282W-01-10	WRTEEENLRK	10	A*02:01	-11.8667	0.102956	-0.175926	FALSE	76.6274	41425.2	53.1481	77.9082	41737.9	53.3333	No	No	No
TP53 R282W	TP53 R282W-01-11	WRTEEENLRKK	11	A*02:01	-28.4905	-0.861953	-1.66975	FALSE	85.5746	43607.5	73.75	85.6995	43638.1	67.5	No	No	No
TP53 R282W	TP53 R282W-02-08	DWRTEEEN	8	A*02:01	-29.5552	-0.923755	-1.76543	FALSE	97.9658	48392.6	98.3333	98.4164	48744.2	98.3333	No	No	No
TP53 R282W	TP53 R282W-02-09	DWRTEEENL	9	A*02:01	-46.5911	-1.91259	-3.2963	FALSE	74.8899	41002.9	43.3	87.8286	44164.4	52.4074	No	No	No
TP53 R282W	TP53 R282W-02-10	DWRTEEENLR	10	A*02:01	0.875837	0.842586	0.969136	FALSE	91.4124	45108.1	80	92.9688	45553.5	79	No	No	No
TP53 R282W	TP53 R282W-02-11	DWRTEEENLRK	11	A*02:01	-31.2725	-1.02344	-1.91975	FALSE	91.6524	45176.5	84	91.457	45120.8	79	No	No	No
TP53 R282W	TP53 R282W-03-09	RDWRTEEEN	9	A*02:01	-19.5947	-0.345607	-0.87037	TRUE	95.5099	46520.7	96.6667	97.5542	48073.8	98.3333	No	No	No
TP53 R282W	TP53 R282W-03-10	RDWRTEEENL	10	A*02:01	2.83359	0.956222	1.14506	TRUE	56.7836	35943	42.5	80.9614	42484.2	58.4211	No	No	No
TP53 R282W	TP53 R282W-03-11	RDWRTEEENLR	11	A*02:01	5.44393	1.10774	1.37963	TRUE	80.7683	42437.8	69	91.2393	45058.9	75	No	No	No
TP53 R282W	TP53 R282W-04-09	GRDWRTEEE	9	A*02:01	-11.5576	0.120898	-0.148148	FALSE	85.2613	43530.6	54.8148	93.4642	45696.1	70	No	No	No
TP53 R282W	TP53 R282W-04-10	GRDWRTEEEN	10	A*02:01	-28.8339	-0.881889	-1.70062	FALSE	95.7376	46691.2	96.6667	97.5024	48033.7	98.3333	No	No	No
TP53 R282W	TP53 R282W-04-11	GRDWRTEEENL	11	A*02:01	1.35669	0.870497	1.01235	FALSE	70.4128	39864.2	41.5833	82.7485	42916.1	45.9	No	No	No
TP53 R282W	TP53 R282W-05-09	PGRDWRTEE	9	A*02:01	-9.84029	0.220579	0.00617283	FALSE	95.3597	46408.6	90	96.8881	47562.1	90	No	No	No
TP53 R282W	TP53 R282W-05-11	PGRDWRTEEEN	11	A*02:01	-9.97767	0.212605	-0.00617283	FALSE	97.6492	48147.2	100	98.4528	48772.7	100	No	No	No
TP53 R282W	TP53 R282W-06-08	CPGRDWRT	8	A*02:01	6.54302	1.17153	1.4784	FALSE	83.2244	43031.9	92.5	95.7632	46710.4	96.6667	No	No	No
TP53 R282W	TP53 R282W-06-11	CPGRDWRTEEE	11	A*02:01	-3.2114	0.605346	0.601852	FALSE	92.8848	45529.3	98.3333	95.8925	46807.5	98.3333	No	No	No
TP53 R282W	TP53 R282W-07-08	ACPGRDWR	8	A*02:01	5.92478	1.13565	1.42284	FALSE	91.8101	45221.5	90	95.7982	46736.7	92.5	No	No	No
TP53 R282W	TP53 R282W-07-09	ACPGRDWRT	9	A*02:01	-8.56947	0.294343	0.12037	FALSE	57.8081	36270.3	39.5333	93.7144	45768.4	80	No	No	No
TP53 R282W	TP53 R282W-07-10	ACPGRDWRTE	10	A*02:01	-30.723	-0.991537	-1.87037	FALSE	87.5807	44102.8	86.6667	95.4803	46498.6	95	No	No	No
TP53 R282W	TP53 R282W-07-11	ACPGRDWRTEE	11	A*02:01	-3.86399	0.567468	0.54321	FALSE	92.2849	45357.2	88.3333	95.6911	46656.3	90	No	No	No
TP53 R282W	TP53 R282W-08-08	CACPGRDW	8	A*02:01	-8.19165	0.316272	0.154321	TRUE	82.9358	42961.7	85	88.9489	44443.9	95	No	No	No
TP53 R282W	TP53 R282W-08-09	CACPGRDWR	9	A*02:01	-1.94058	0.67911	0.716049	FALSE	57.2555	36093.4	70.625	67.3624	39049.7	73.125	No	No	No
TP53 R282W	TP53 R282W-08-10	CACPGRDWRT	10	A*02:01	1.08192	0.854548	0.987654	FALSE	39.0789	28947.2	58.9474	72.4733	40384.3	83	No	No	No
TP53 R282W	TP53 R282W-08-11	CACPGRDWRTE	11	A*02:01	-10.4929	0.1827	-0.0524691	FALSE	79.7383	42188.7	96.6667	90.2434	44776.5	96.6667	No	No	No
TP53 R282W	TP53 R282W-09-09	VCACPGRDW	9	A*02:01	-50.3349	-2.12989	-3.63272	TRUE	78.7523	41945.2	68	86.9562	43948	85	No	No	No
TP53 R282W	TP53 R282W-10-11	RVCACPGRDWR	11	A*02:01	-14.4427	-0.0465651	-0.407407	FALSE	59.5807	36843.9	78	71.0578	40026.3	77	No	No	No
TP53 R282W	TP53 R282W-11-11	VRVCACPGRDW	11	A*02:01	-50.9875	-2.16777	-3.69136	TRUE	70.6295	39918.6	76	73.7719	40715.5	88.3333	No	No	No
BRAF V600E	BRAF V600E-01-08	EKSRWSGS	8	A*03:01	11.9121	-0.107304	-0.534591	FALSE	95.614	45349.9	96	81.8103	41545.9	85	No	No	No
BRAF V600E	BRAF V600E-01-09	EKSRWSGSH	9	A*03:01	14.5898	0.0628123	-0.0440251	FALSE	67.4558	38667.9	51.6667	35.2382	30356.6	33.7368	No	No	No
BRAF V600E	BRAF V600E-01-10	EKSRWSGSHQ	10	A*03:01	24.0645	0.664763	1.69182	FALSE	20.3281	23107.9	29.8125	16.7044	20421.1	23.3898	No	No	No
BRAF V600E	BRAF V600E-01-11	EKSRWSGSHQF	11	A*03:01	16.5808	0.189309	0.320755	FALSE	25.539	26184.7	32.6818	24.6519	25702.7	27.0857	No	No	No
BRAF V600E	BRAF V600E-02-08	TEKSRWSG	8	A*03:01	21.7988	0.520818	1.27673	FALSE	90.2456	43423.4	78.5714	56.8603	36391.8	46.4286	No	No	No
BRAF V600E	BRAF V600E-02-09	TEKSRWSGS	9	A*03:01	14.6584	0.0671742	-0.0314467	FALSE	70.8077	39345.7	37.9286	18.6043	21901.8	17.0405	No	No	No
BRAF V600E	BRAF V600E-02-10	TEKSRWSGSH	10	A*03:01	5.04634	-0.543501	-1.79245	FALSE	54.6572	35899.8	48.8333	10.4707	13925	17.473	No	No	No
BRAF V600E	BRAF V600E-03-09	ATEKSRWSG	9	A*03:01	3.8105	-0.622016	-2.01887	TRUE	45.1296	33510	24.6154	26.7029	26789	18.2031	No	No	No
BRAF V600E	BRAF V600E-03-10	ATEKSRWSGS	10	A*03:01	20.4943	0.437941	1.03774	TRUE	20.0474	22925.1	31.8	13.8394	17777.7	22.3836	No	No	No
BRAF V600E	BRAF V600E-03-11	ATEKSRWSGSH	11	A*03:01	16.6495	0.193671	0.333333	TRUE	15.0698	18992.5	28.8529	11.7739	15522.8	19.2301	No	No	No
BRAF V600E	BRAF V600E-04-08	LATEKSRW	8	A*03:01	16.0316	0.154413	0.220126	FALSE	84.4283	42092.9	58.8889	71.7408	39526.6	55.5556	No	No	No
BRAF V600E	BRAF V600E-04-09	LATEKSRWS	9	A*03:01	17.3361	0.237291	0.459119	FALSE	74.3684	40040.6	73.125	65.5318	38277.9	77.8571	No	No	No
BRAF V600E	BRAF V600E-04-10	LATEKSRWSG	10	A*03:01	17.5421	0.250377	0.496855	FALSE	62.711	37672.2	80.8333	45.6872	33664.8	80	No	No	No
BRAF V600E	BRAF V600E-04-11	LATEKSRWSGS	11	A*03:01	27.7721	0.900309	2.37107	FALSE	60.9514	37293.4	95	45.767	33687	92.5	No	No	No
BRAF V600E	BRAF V600E-05-08	GLATEKSR	8	A*03:01	10.9509	-0.168372	-0.710692	FALSE	30.201	28404.5	12.0722	12.444	16275.2	5.2798	No	No	No
BRAF V600E	BRAF V600E-05-09	GLATEKSRW	9	A*03:01	12.0494	-0.0985804	-0.509434	FALSE	36.2091	30704.5	12.3657	19.8853	22813.5	7.0263	No	No	No
BRAF V600E	BRAF V600E-05-10	GLATEKSRWS	10	A*03:01	-2.98661	-1.05385	-3.26415	FALSE	53.1469	35530.4	43.8889	32.7061	29425.9	30.7407	No	No	No
BRAF V600E	BRAF V600E-05-11	GLATEKSRWSG	11	A*03:01	15.139	0.0977079	0.0566036	FALSE	67.4394	38664.6	74.375	57.5786	36550.4	70.625	No	No	No
BRAF V600E	BRAF V600E-06-08	FGLATEKS	8	A*03:01	8.61655	-0.316679	-1.13836	FALSE	93.5472	44329.6	89	86.4089	42532.5	80	No	No	No
BRAF V600E	BRAF V600E-06-09	FGLATEKSR	9	A*03:01	13.4226	-0.0113411	-0.257862	FALSE	29.2644	27989.6	16	14.7199	18651.2	7.9038	No	No	No
BRAF V600E	BRAF V600E-06-10	FGLATEKSRW	10	A*03:01	15.0017	0.0889841	0.0314467	FALSE	43.7829	33133.6	34.4444	26.7602	26818.3	27.8	No	No	No
BRAF V600E	BRAF V600E-06-11	FGLATEKSRWS	11	A*03:01	8.34192	-0.334127	-1.18868	FALSE	76.1823	40400.9	91.25	63.3723	37815.6	91.25	No	No	No
BRAF V600E	BRAF V600E-07-08	DFGLATEK	8	A*03:01	18.2286	0.293996	0.622642	FALSE	41.7403	32532.5	19.5929	38.869	31608.2	22.0822	No	No	No
BRAF V600E	BRAF V600E-07-09	DFGLATEKS	9	A*03:01	10.4703	-0.198906	-0.798742	FALSE	90.313	43441.7	62.8571	78.8003	40928	41.1	No	No	No
BRAF V600E	BRAF V600E-07-10	DFGLATEKSR	10	A*03:01	9.57775	-0.255611	-0.962264	FALSE	49.2766	34589.3	37	29.4563	28075.5	26.3171	No	No	No
BRAF V600E	BRAF V600E-07-11	DFGLATEKSRW	11	A*03:01	19.6018	0.381236	0.874214	FALSE	76.0424	40372.9	65.9091	57.8699	36614.9	61.0714	No	No	No
BRAF V600E	BRAF V600E-08-08	GDFGLATE	8	A*03:01	8.13594	-0.347212	-1.22642	TRUE	89.8502	43322	55	78.5402	40875.3	44.5	No	No	No
BRAF V600E	BRAF V600E-08-09	GDFGLATEK	9	A*03:01	29.6258	1.01808	2.71069	FALSE	9.2929	12327.1	2.9827	9.2168	12220	3.2061	No	No	No
BRAF V600E	BRAF V600E-08-10	GDFGLATEKS	10	A*03:01	6.83145	-0.43009	-1.46541	FALSE	51.7694	35196.8	24.5	44.0636	33214	24.5769	No	No	No
BRAF V600E	BRAF V600E-08-11	GDFGLATEKSR	11	A*03:01	23.0347	0.599334	1.50314	FALSE	49.1257	34551.2	23.9322	35.9382	30610.6	21.3205	No	No	No
BRAF V600E	BRAF V600E-09-09	IGDFGLATE	9	A*03:01	6.62547	-0.443176	-1.50314	TRUE	55.084	36002.5	23.8305	54.4613	35851.7	29.375	No	No	No
BRAF V600E	BRAF V600E-09-10	IGDFGLATEK	10	A*03:01	19.6018	0.381236	0.874214	FALSE	1.9587	1104.36	2.3189	1.9198	1067.08	2.7522	No	Yes	No
BRAF V600E	BRAF V600E-09-11	IGDFGLATEKS	11	A*03:01	-58.5307	-4.58268	-13.4403	FALSE	27.2747	27074.6	46.2857	25.4297	26126.4	45.25	No	No	No
BRAF V600E	BRAF V600E-10-10	KIGDFGLATE	10	A*03:01	21.2496	0.485923	1.1761	TRUE	13.2543	17162.3	8.3306	11.9635	15748.1	10.9415	No	No	No
BRAF V600E	BRAF V600E-10-11	KIGDFGLATEK	11	A*03:01	64.0233	3.20343	9.01258	FALSE	0.2851	75.3753	0.3837	0.2869	75.8605	0.4532	Yes	Yes	Yes
BRAF V600E	BRAF V600E-11-11	VKIGDFGLATE	11	A*03:01	7.24339	-0.403918	-1.38994	TRUE	61.4318	37396.5	68.1818	42.8956	32877.2	51.25	No	No	No
BRAF V600M	BRAF V600M-01-08	MKSRWSGS	8	A*03:01	20.6317	0.119842	0.505747	FALSE	74.1593	39999.4	90	81.8103	41545.9	85	No	No	No
BRAF V600M	BRAF V600M-01-09	MKSRWSGSH	9	A*03:01	4.90903	-0.641971	-2.12644	FALSE	25.6594	26249	30.1481	35.2382	30356.6	33.7368	No	No	No
BRAF V600M	BRAF V600M-01-10	MKSRWSGSHQ	10	A*03:01	20.8376	0.129822	0.54023	FALSE	12.6401	16493.4	22.5342	16.7044	20421.1	23.3898	No	No	No
BRAF V600M	BRAF V600M-01-11	MKSRWSGSHQF	11	A*03:01	1.75077	-0.794999	-2.65517	FALSE	22.975	24761.5	24.9615	24.6519	25702.7	27.0857	No	No	No
BRAF V600M	BRAF V600M-02-08	TMKSRWSG	8	A*03:01	14.3151	-0.186214	-0.551724	FALSE	44.3442	33291.7	53.5417	56.8603	36391.8	46.4286	No	No	No
BRAF V600M	BRAF V600M-02-09	TMKSRWSGS	9	A*03:01	19.1898	0.0499816	0.264368	FALSE	13.7353	17666.7	18.2266	18.6043	21901.8	17.0405	No	No	No
BRAF V600M	BRAF V600M-02-10	TMKSRWSGSH	10	A*03:01	17.6107	-0.0265324	0	FALSE	5.3651	6161.17	11.8821	10.4707	13925	17.473	No	No	No
BRAF V600M	BRAF V600M-02-11	TMKSRWSGSHQ	11	A*03:01	23.2406	0.246257	0.942529	FALSE	15.7101	19564.2	28.7647	27.8566	27359	33.2105	No	No	No
BRAF V600M	BRAF V600M-03-08	ATMKSRWS	8	A*03:01	23.5153	0.259563	0.988506	TRUE	19.489	22536.2	17.6149	36.966	30964	25.6087	No	No	No
BRAF V600M	BRAF V600M-03-09	ATMKSRWSG	9	A*03:01	23.4466	0.256237	0.977012	TRUE	14.1265	18071.7	13.0862	26.7029	26789	18.2031	No	No	No
BRAF V600M	BRAF V600M-03-10	ATMKSRWSGS	10	A*03:01	1.68211	-0.798326	-2.66667	TRUE	6.5942	8202.67	14.2343	13.8394	17777.7	22.3836	No	No	No
BRAF V600M	BRAF V600M-03-11	ATMKSRWSGSH	11	A*03:01	34.7751	0.805142	2.87356	TRUE	5.8109	6901.99	11.5847	11.7739	15522.8	19.2301	No	No	No
BRAF V600M	BRAF V600M-04-08	LATMKSRW	8	A*03:01	11.7061	-0.312628	-0.988506	FALSE	71.7474	39527.9	64.6429	71.7408	39526.6	55.5556	No	No	No
BRAF V600M	BRAF V600M-04-09	LATMKSRWS	9	A*03:01	23.7212	0.269544	1.02299	FALSE	60.471	37190.7	78.5714	65.5318	38277.9	77.8571	No	No	No
BRAF V600M	BRAF V600M-04-10	LATMKSRWSG	10	A*03:01	15.0017	-0.152947	-0.436781	FALSE	26.6995	26787.3	69.0909	45.6872	33664.8	80	No	No	No
BRAF V600M	BRAF V600M-04-11	LATMKSRWSGS	11	A*03:01	16.3062	-0.0897397	-0.218391	FALSE	27.8422	27352	88	45.767	33687	92.5	No	No	No
BRAF V600M	BRAF V600M-05-08	GLATMKSR	8	A*03:01	20.8376	0.129822	0.54023	FALSE	12.483	16318.4	6.2111	12.444	16275.2	5.2798	No	No	No
BRAF V600M	BRAF V600M-05-09	GLATMKSRW	9	A*03:01	6.28218	-0.575437	-1.89655	FALSE	20.522	23235	8.7456	19.8853	22813.5	7.0263	No	No	No
BRAF V600M	BRAF V600M-05-10	GLATMKSRWS	10	A*03:01	25.5064	0.356038	1.32184	FALSE	36.037	30645.7	43.2222	32.7061	29425.9	30.7407	No	No	No
BRAF V600M	BRAF V600M-05-11	GLATMKSRWSG	11	A*03:01	-17.0615	-1.70651	-5.8046	FALSE	42.1104	32645.3	79.2857	57.5786	36550.4	70.625	No	No	No
BRAF V600M	BRAF V600M-06-08	FGLATMKS	8	A*03:01	26.9482	0.425898	1.56322	FALSE	80.9679	41371.4	82.5	86.4089	42532.5	80	No	No	No
BRAF V600M	BRAF V600M-06-09	FGLATMKSR	9	A*03:01	17.8853	-0.0132256	0.0459772	FALSE	12.827	16704.1	8.7111	14.7199	18651.2	7.9038	No	No	No
BRAF V600M	BRAF V600M-06-10	FGLATMKSRW	10	A*03:01	11.2942	-0.332589	-1.05747	FALSE	26.6015	26737.2	38.5385	26.7602	26818.3	27.8	No	No	No
BRAF V600M	BRAF V600M-06-11	FGLATMKSRWS	11	A*03:01	-13.9032	-1.55349	-5.27586	FALSE	63.3365	37807.8	96	63.3723	37815.6	91.25	No	No	No
BRAF V600M	BRAF V600M-07-08	DFGLATMK	8	A*03:01	22.6227	0.216316	0.839081	FALSE	34.4458	30070.3	20.4066	38.869	31608.2	22.0822	No	No	No
BRAF V600M	BRAF V600M-07-09	DFGLATMKS	9	A*03:01	22.4168	0.206336	0.804598	FALSE	69.7166	39131.3	39.5	78.8003	40928	41.1	No	No	No
BRAF V600M	BRAF V600M-07-10	DFGLATMKSR	10	A*03:01	10.6763	-0.362529	-1.16092	FALSE	23.9456	25309.2	24.5385	29.4563	28075.5	26.3171	No	No	No
BRAF V600M	BRAF V600M-07-11	DFGLATMKSRW	11	A*03:01	11.2255	-0.335915	-1.06897	FALSE	58.0432	36653.4	75.7143	57.8699	36614.9	61.0714	No	No	No
BRAF V600M	BRAF V600M-08-08	GDFGLATM	8	A*03:01	8.6852	-0.459003	-1.49425	TRUE	74.6127	40088.7	36.9333	78.5402	40875.3	44.5	No	No	No
BRAF V600M	BRAF V600M-08-09	GDFGLATMK	9	A*03:01	21.8675	0.179723	0.712644	FALSE	7.7836	10103.6	2.727	9.2168	12220	3.2061	No	No	No
BRAF V600M	BRAF V600M-08-10	GDFGLATMKS	10	A*03:01	11.6375	-0.315955	-1	FALSE	37.947	31300.9	23.661	44.0636	33214	24.5769	No	No	No
BRAF V600M	BRAF V600M-08-11	GDFGLATMKSR	11	A*03:01	16.6495	-0.0731062	-0.160919	FALSE	32.1231	29197.6	23.322	35.9382	30610.6	21.3205	No	No	No
BRAF V600M	BRAF V600M-09-09	IGDFGLATM	9	A*03:01	6.96876	-0.54217	-1.78161	TRUE	47.8824	34239.3	20.8681	54.4613	35851.7	29.375	No	No	No
BRAF V600M	BRAF V600M-09-10	IGDFGLATMK	10	A*03:01	32.6468	0.702014	2.51724	FALSE	1.3051	555.985	2.0846	1.9198	1067.08	2.7522	No	Yes	No
BRAF V600M	BRAF V600M-09-11	IGDFGLATMKS	11	A*03:01	22.3481	0.20301	0.793104	FALSE	19.9726	22875	41.3	25.4297	26126.4	45.25	No	No	No
BRAF V600M	BRAF V600M-10-10	KIGDFGLATM	10	A*03:01	8.06729	-0.488943	-1.5977	TRUE	9.3455	12401.9	6.4616	11.9635	15748.1	10.9415	No	No	No
BRAF V600M	BRAF V600M-10-11	KIGDFGLATMK	11	A*03:01	129.317	5.386	18.7012	FALSE	0.1577	42.8965	0.324	0.2869	75.8605	0.4532	Yes	Yes	Yes
BRAF V600M	BRAF V600M-11-11	VKIGDFGLATM	11	A*03:01	8.27326	-0.478963	-1.56322	TRUE	38.7441	31566.5	41.7	42.8956	32877.2	51.25	No	No	No
CALR fs	CALR fs-01-08	RKMSPARP	8	A*03:01	3.56914	-0.728698	-0.855634	FALSE	71.0563	39393.8	58.0556	NA	NA	NA	No	No	No
CALR fs	CALR fs-01-09	RRKMSPARP	9	A*03:01	16.0504	-0.118673	0.172535	FALSE	80.9701	41371.9	40.5455	NA	NA	NA	No	No	No
CALR fs	CALR fs-02-08	RRKMSPAR	8	A*03:01	21.4362	0.144557	0.616197	FALSE	24.9881	25891.7	18.5938	NA	NA	NA	No	No	No
CALR fs	CALR fs-02-09	MRRKMSPAR	9	A*03:01	-12.4599	-1.51212	-2.17606	FALSE	17.8392	21328.4	10.2579	NA	NA	NA	No	No	No
CALR fs	CALR fs-02-10	KMRRKMSPAR	10	A*03:01	80.124	3.01293	5.4507	FALSE	0.5444	160.387	1.8447	NA	NA	NA	Yes	Yes	Yes
CALR fs	CALR fs-02-11	RKMRRKMSPAR	11	A*03:01	35.4135	0.827702	1.76761	FALSE	5.368	6166.3	18.0547	NA	NA	NA	No	No	No
CALR fs	CALR fs-03-08	MRRKMSPA	8	A*03:01	1.68839	-0.820619	-1.01056	FALSE	46.9393	34001.6	63.5714	NA	NA	NA	No	No	No
CALR fs	CALR fs-03-09	KMRRKMSPA	9	A*03:01	11.9897	-0.31714	-0.161972	FALSE	3.0086	2378.04	7.7505	NA	NA	NA	No	No	No
CALR fs	CALR fs-03-10	RKMRRKMSPA	10	A*03:01	-1.00449	-0.952234	-1.23239	FALSE	5.0124	5565.17	25.6087	NA	NA	NA	No	No	No
CALR fs	CALR fs-04-08	KMRRKMSP	8	A*03:01	4.29579	-0.693183	-0.795775	FALSE	14.0759	18023.1	39.25	NA	NA	NA	No	No	No
CALR fs	CALR fs-04-09	RKMRRKMSP	9	A*03:01	-2.71426	-1.0358	-1.37324	FALSE	49.2041	34571	37.2857	NA	NA	NA	No	No	No
CALR fs	CALR fs-04-10	RRKMRRKMSP	10	A*03:01	1.81663	-0.814352	-1	FALSE	52.545	35384.2	57.5	NA	NA	NA	No	No	No
CALR fs	CALR fs-04-11	TRRKMRRKMSP	11	A*03:01	13.956	-0.22104	0	FALSE	86.6235	42581.3	93.75	NA	NA	NA	No	No	No
CALR fs	CALR fs-05-08	RKMRRKMS	8	A*03:01	7.84356	-0.519785	-0.503521	FALSE	66.9138	38557.6	64.2857	NA	NA	NA	No	No	No
CALR fs	CALR fs-05-09	RRKMRRKMS	9	A*03:01	42.0389	1.15152	2.31338	FALSE	70.7438	39333.4	52.0833	NA	NA	NA	No	No	No
CALR fs	CALR fs-05-10	TRRKMRRKMS	10	A*03:01	5.19342	-0.649311	-0.721831	FALSE	88.2125	42944.5	80.8333	NA	NA	NA	No	No	No
CALR fs	CALR fs-05-11	RTRRKMRRKMS	11	A*03:01	24.5993	0.299153	0.876761	FALSE	19.2333	22359.2	35.9375	NA	NA	NA	No	No	No
CALR fs	CALR fs-06-08	RRKMRRKM	8	A*03:01	-0.448814	-0.925076	-1.18662	FALSE	57.5	36533	39.3333	NA	NA	NA	No	No	No
CALR fs	CALR fs-06-09	TRRKMRRKM	9	A*03:01	53.2806	1.70096	3.23944	FALSE	61.5185	37415.1	22.2466	NA	NA	NA	No	No	No
CALR fs	CALR fs-06-10	RTRRKMRRKM	10	A*03:01	-18.2304	-1.79415	-2.65141	FALSE	6.9437	8760.42	8.4547	NA	NA	NA	No	No	No
CALR fs	CALR fs-07-08	TRRKMRRK	8	A*03:01	6.21928	-0.599172	-0.637324	FALSE	31.2485	28843.1	24.8654	NA	NA	NA	No	No	No
CALR fs	CALR fs-07-09	RTRRKMRRK	9	A*03:01	55.4178	1.80541	3.41549	FALSE	0.9194	333.79	1.0045	NA	NA	NA	No	Yes	Yes
CALR fs	CALR fs-07-10	RRTRRKMRRK	10	A*03:01	33.7893	0.748315	1.6338	FALSE	2.3932	1553.38	3.9122	NA	NA	NA	No	No	No
CALR fs	CALR fs-07-11	MRRTRRKMRRK	11	A*03:01	4.08207	-0.703628	-0.81338	FALSE	5.7351	6777.51	14.6224	NA	NA	NA	No	No	No
CALR fs	CALR fs-08-08	RTRRKMRR	8	A*03:01	21.7354	0.159181	0.640845	FALSE	8.7437	11548.7	6.8396	NA	NA	NA	No	No	No
CALR fs	CALR fs-08-09	RRTRRKMRR	9	A*03:01	31.0536	0.614611	1.40845	FALSE	20.1216	22973.2	10.4015	NA	NA	NA	No	No	No
CALR fs	CALR fs-08-10	MRRTRRKMRR	10	A*03:01	9.55332	-0.43622	-0.362676	FALSE	24.5353	25637.4	21.3846	NA	NA	NA	No	No	No
CALR fs	CALR fs-08-11	RMRRTRRKMRR	11	A*03:01	32.6779	0.693998	1.54225	FALSE	1.7015	885.31	5.2466	NA	NA	NA	No	Yes	No
CALR fs	CALR fs-09-08	RRTRRKMR	8	A*03:01	18.1449	-0.0163054	0.34507	FALSE	49.0888	34541.8	41.4	NA	NA	NA	No	No	No
CALR fs	CALR fs-09-09	MRRTRRKMR	9	A*03:01	18.6578	0.00876418	0.387324	FALSE	30.962	28726.3	16.4022	NA	NA	NA	No	No	No
CALR fs	CALR fs-09-10	RMRRTRRKMR	10	A*03:01	36.3112	0.871574	1.84155	FALSE	1.7943	959.876	4.343	NA	NA	NA	No	Yes	No
CALR fs	CALR fs-10-08	MRRTRRKM	8	A*03:01	30.498	0.587452	1.36268	FALSE	60.2487	37143.2	42.6667	NA	NA	NA	No	No	No
CALR fs	CALR fs-10-09	RMRRTRRKM	9	A*03:01	6.98867	-0.561568	-0.573944	FALSE	4.7755	5139.85	5.0651	NA	NA	NA	No	No	No
CALR fs	CALR fs-10-10	RRMRRTRRKM	10	A*03:01	5.62086	-0.62842	-0.68662	FALSE	8.0798	10580.4	15.0573	NA	NA	NA	No	No	No
CALR fs	CALR fs-10-11	MRRMRRTRRKM	11	A*03:01	36.9523	0.902911	1.89437	FALSE	19.9007	22824.3	56.1111	NA	NA	NA	No	No	No
CALR fs	CALR fs-11-08	RMRRTRRK	8	A*03:01	40.4574	1.07422	2.1831	FALSE	1.808	971.075	3.4703	NA	NA	NA	No	Yes	No
CALR fs	CALR fs-11-09	RRMRRTRRK	9	A*03:01	8.01453	-0.511429	-0.489437	FALSE	6.0173	7250.04	4.3173	NA	NA	NA	No	No	No
CALR fs	CALR fs-11-10	MRRMRRTRRK	10	A*03:01	-2.11584	-1.00655	-1.32394	FALSE	9.1651	12147.6	12.1016	NA	NA	NA	No	No	No
CALR fs	CALR fs-11-11	RMRRMRRTRRK	11	A*03:01	54.4347	1.75736	3.33451	FALSE	0.3042	80.8077	2.7272	NA	NA	NA	No	Yes	No
CALR fs	CALR fs-12-09	MRRMRRTRR	9	A*03:01	4.72323	-0.672291	-0.760563	FALSE	21.7229	23998.9	13.2012	NA	NA	NA	No	No	No
CALR fs	CALR fs-12-10	RMRRMRRTRR	10	A*03:01	15.9649	-0.122851	0.165493	FALSE	1.2328	511.669	3.3963	NA	NA	NA	No	Yes	No
DNMT3A R882H	DNMT3A R882H-01-08	HLARQRLL	8	A*03:01	3.74185	-0.457391	-1	FALSE	27.1187	26998.8	29.7812	10.9287	14538.4	14.8531	No	No	No
DNMT3A R882H	DNMT3A R882H-01-09	HLARQRLLG	9	A*03:01	1.88809	-0.546424	-1.23276	FALSE	16.7354	20447.6	18.4375	7.7906	10115.2	9.7337	No	No	No
DNMT3A R882H	DNMT3A R882H-01-10	HLARQRLLGR	10	A*03:01	114.693	4.87141	12.931	FALSE	1.3999	630.764	2.326	0.2797	73.8736	0.6883	Yes	Yes	No
DNMT3A R882H	DNMT3A R882H-01-11	HLARQRLLGRS	11	A*03:01	11.5002	-0.0847706	-0.025862	FALSE	14.5126	18446.6	39.1667	5.738	6782.28	16.5054	No	No	No
DNMT3A R882H	DNMT3A R882H-02-08	SHLARQRL	8	A*03:01	2.71198	-0.506854	-1.12931	FALSE	74.5555	40077.4	57.2222	64.4687	38054.5	32.9545	No	No	No
DNMT3A R882H	DNMT3A R882H-02-09	SHLARQRLL	9	A*03:01	3.74185	-0.457391	-1	FALSE	42.7143	32823.5	35.5625	30.8867	28694.3	13.4425	No	No	No
DNMT3A R882H	DNMT3A R882H-02-10	SHLARQRLLG	10	A*03:01	3.60453	-0.463986	-1.01724	FALSE	27.0524	26966.7	58.0556	20.6608	23326.4	40.5455	No	No	No
DNMT3A R882H	DNMT3A R882H-02-11	SHLARQRLLGR	11	A*03:01	5.73292	-0.361763	-0.75	FALSE	8.6608	11431.3	22.3014	3.7839	3523.7	12.4379	No	No	No
DNMT3A R882H	DNMT3A R882H-03-08	MSHLARQR	8	A*03:01	15.139	0.0899983	0.431034	TRUE	21.8941	24106.2	20.7033	19.3108	22412.7	17.8243	No	No	No
DNMT3A R882H	DNMT3A R882H-03-09	MSHLARQRL	9	A*03:01	-1.40748	-0.704706	-1.64655	TRUE	23.8686	25265.4	19.9823	18.6268	21918.7	15.0925	No	No	No
DNMT3A R882H	DNMT3A R882H-03-10	MSHLARQRLL	10	A*03:01	8.41057	-0.233159	-0.413793	TRUE	18.7034	21975.9	45.875	14.9131	18843.9	32.2727	No	No	No
DNMT3A R882H	DNMT3A R882H-03-11	MSHLARQRLLG	11	A*03:01	10.539	-0.130936	-0.146552	TRUE	31.7531	29048.5	88	26.5754	26723.9	85	No	No	No
DNMT3A R882H	DNMT3A R882H-04-08	NMSHLARQ	8	A*03:01	20.4257	0.343908	1.09483	FALSE	62.0384	37527	54.375	62.0026	37519.3	58.6111	No	No	No
DNMT3A R882H	DNMT3A R882H-04-09	NMSHLARQR	9	A*03:01	12.53	-0.0353077	0.103448	FALSE	7.203	9168.01	4.5037	6.3549	7806.52	4.63	No	No	No
DNMT3A R882H	DNMT3A R882H-04-10	NMSHLARQRL	10	A*03:01	23.4466	0.488999	1.47414	FALSE	27.8801	27370.6	37	24.5179	25627.7	36.7333	No	No	No
DNMT3A R882H	DNMT3A R882H-04-11	NMSHLARQRLL	11	A*03:01	13.7659	0.0240478	0.258621	FALSE	38.9846	31646.9	84.1667	35.1418	30321.8	70.625	No	No	No
DNMT3A R882H	DNMT3A R882H-05-08	SNMSHLAR	8	A*03:01	24.4078	0.535165	1.59483	FALSE	22.9373	24738.5	17.1689	23.422	25013	16.6359	No	No	No
DNMT3A R882H	DNMT3A R882H-05-09	SNMSHLARQ	9	A*03:01	17.4047	0.198817	0.715517	FALSE	17.7117	21227.8	12	17.9451	21412.4	12.3634	No	No	No
DNMT3A R882H	DNMT3A R882H-05-10	SNMSHLARQR	10	A*03:01	-4.29111	-0.843202	-2.00862	FALSE	3.8555	3639.64	5.6223	3.446	3010.43	5.8329	No	No	No
DNMT3A R882H	DNMT3A R882H-05-11	SNMSHLARQRL	11	A*03:01	-10.7449	-1.15317	-2.81897	FALSE	28.8654	27811.8	53.5417	27.503	27185.8	50.8333	No	No	No
DNMT3A R882H	DNMT3A R882H-06-08	VSNMSHLA	8	A*03:01	20.0137	0.324123	1.0431	FALSE	35.7955	30558.6	32.5909	35.4118	30419.4	31.72	No	No	No
DNMT3A R882H	DNMT3A R882H-06-09	VSNMSHLAR	9	A*03:01	60.8651	2.28615	6.17241	FALSE	2.6556	1874.82	1.5958	3.2511	2710.2	1.8812	Yes	No	Yes
DNMT3A R882H	DNMT3A R882H-06-10	VSNMSHLARQ	10	A*03:01	11.2255	-0.0979607	-0.0603448	FALSE	8.4789	11174.6	13.8103	8.9391	11830.2	14	No	No	No
DNMT3A R882H	DNMT3A R882H-06-11	VSNMSHLARQR	11	A*03:01	12.6674	-0.0287126	0.12069	FALSE	6.9851	8828.93	15.4405	6.6599	8304.84	14.549	No	No	No
DNMT3A R882H	DNMT3A R882H-07-08	DVSNMSHL	8	A*03:01	13.4912	0.0108577	0.224138	FALSE	78.1359	40793.6	57.2222	82.6981	41730.6	61.0714	No	No	No
DNMT3A R882H	DNMT3A R882H-07-09	DVSNMSHLA	9	A*03:01	18.2973	0.241685	0.827586	FALSE	43.732	33118.9	26.6098	52.2559	35314.2	29.875	No	No	No
DNMT3A R882H	DNMT3A R882H-07-10	DVSNMSHLAR	10	A*03:01	-0.652249	-0.668433	-1.55172	FALSE	7.245	9234.41	8.8702	8.2928	10893.5	10.6366	No	No	No
DNMT3A R882H	DNMT3A R882H-07-11	DVSNMSHLARQ	11	A*03:01	20.0137	0.324123	1.0431	FALSE	40.1101	32017.8	62.8571	42.6807	32813.5	67.7273	No	No	No
DNMT3A R882H	DNMT3A R882H-08-08	TDVSNMSH	8	A*03:01	21.2496	0.383478	1.19828	TRUE	70.5414	39294.2	38.2308	46.5228	33890.6	21.2821	No	No	No
DNMT3A R882H	DNMT3A R882H-08-09	TDVSNMSHL	9	A*03:01	6.76279	-0.3123	-0.62069	FALSE	70.7372	39332.1	35.1875	67.8398	38746.2	32.7727	No	No	No
DNMT3A R882H	DNMT3A R882H-08-10	TDVSNMSHLA	10	A*03:01	10.2643	-0.144126	-0.181035	FALSE	26.6627	26768.5	37.9286	32.6777	29414.8	48.3333	No	No	No
DNMT3A R882H	DNMT3A R882H-09-09	YTDVSNMSH	9	A*03:01	20.0824	0.32742	1.05172	TRUE	8.0184	10492	2.7907	4.7245	5051.86	1.4289	No	No	No
DNMT3A R882H	DNMT3A R882H-09-10	YTDVSNMSHL	10	A*03:01	13.9718	0.0339404	0.284483	FALSE	25.8032	26326.1	19.5133	17.4774	21044.2	10.8679	No	No	No
DNMT3A R882H	DNMT3A R882H-09-11	YTDVSNMSHLA	11	A*03:01	6.4195	-0.328788	-0.663793	FALSE	34.5975	30125	43.6667	35.23	30353.7	35.8125	No	No	No
DNMT3A R882H	DNMT3A R882H-10-10	HYTDVSNMSH	10	A*03:01	11.9808	-0.0616879	0.0344828	TRUE	12.8708	16753.9	8.4065	6.7366	8425.48	3.9951	No	No	No
DNMT3A R882H	DNMT3A R882H-10-11	HYTDVSNMSHL	11	A*03:01	-30.6557	-2.10945	-5.31897	FALSE	49.4541	34634.2	53.5417	40.2516	32063.2	38.4615	No	No	No
DNMT3A R882H	DNMT3A R882H-11-11	VHYTDVSNMSH	11	A*03:01	19.9451	0.320825	1.03448	TRUE	24.6787	25717.7	23.7627	12.0709	15868	10.2935	No	No	No
ERBB2 S310F	ERBB2 S310F-01-08	FCTLVCPL	8	A*03:01	-77.2056	-1.89678	-5.30568	FALSE	75.3278	40230.3	99	70.1761	39223.7	97	No	No	No
ERBB2 S310F	ERBB2 S310F-01-09	FCTLVCPLH	9	A*03:01	-68.5548	-1.65033	-4.75546	FALSE	37.6536	31199.8	72.5	32.9846	29535.6	48	No	No	No
ERBB2 S310F	ERBB2 S310F-01-10	FCTLVCPLHN	10	A*03:01	-60.5905	-1.42344	-4.24891	FALSE	27.5259	27197	87	22.0622	24209.9	75.7143	No	No	No
ERBB2 S310F	ERBB2 S310F-01-11	FCTLVCPLHNQ	11	A*03:01	-42.1902	-0.89924	-3.0786	FALSE	29.1153	27923.1	69.5455	22.1618	24269.5	43.7778	No	No	No
ERBB2 S310F	ERBB2 S310F-02-08	GFCTLVCP	8	A*03:01	-64.2293	-1.5271	-4.48035	FALSE	72.0291	39582.7	97	49.3121	34598.3	92.5	No	No	No
ERBB2 S310F	ERBB2 S310F-02-09	GFCTLVCPL	9	A*03:01	-63.3368	-1.50168	-4.42358	FALSE	29.3275	28017.8	73.75	19.598	22612.2	71.875	No	No	No
ERBB2 S310F	ERBB2 S310F-02-10	GFCTLVCPLH	10	A*03:01	-56.8143	-1.31586	-4.00873	FALSE	15.4088	19293	37.3571	8.5287	11246.7	21.4744	No	No	No
ERBB2 S310F	ERBB2 S310F-02-11	GFCTLVCPLHN	11	A*03:01	-49.5366	-1.10853	-3.54585	FALSE	45.5432	33624.7	95	39.7094	31886.1	95	No	No	No
ERBB2 S310F	ERBB2 S310F-03-08	VGFCTLVC	8	A*03:01	-2.71198	0.225437	-0.567686	TRUE	61.8595	37488.5	93.75	78.549	40877.1	97	No	No	No
ERBB2 S310F	ERBB2 S310F-03-09	VGFCTLVCP	9	A*03:01	-64.3666	-1.53102	-4.48908	TRUE	52.4202	35354	89	68.1663	38812.9	96	No	No	No
ERBB2 S310F	ERBB2 S310F-03-11	VGFCTLVCPLH	11	A*03:01	-58.668	-1.36867	-4.12664	TRUE	20.4742	23203.6	71.25	33.6454	29778.9	88	No	No	No
ERBB2 S310F	ERBB2 S310F-04-08	DVGFCTLV	8	A*03:01	21.9361	0.927627	1	FALSE	68.4661	38874.3	85	79.0975	40988.2	79.2857	No	No	No
ERBB2 S310F	ERBB2 S310F-04-09	DVGFCTLVC	9	A*03:01	-1.95675	0.246952	-0.519651	FALSE	74.5247	40071.3	82.5	79.4602	41061.9	69.5455	No	No	No
ERBB2 S310F	ERBB2 S310F-04-10	DVGFCTLVCP	10	A*03:01	-51.047	-1.15156	-3.64192	FALSE	63.0614	37748.1	98	77.2334	40611.7	97	No	No	No
ERBB2 S310F	ERBB2 S310F-04-11	DVGFCTLVCPL	11	A*03:01	-48.438	-1.07723	-3.47598	FALSE	52.8657	35462	97	51.9605	35242.9	97	No	No	No
ERBB2 S310F	ERBB2 S310F-05-08	TDVGFCTL	8	A*03:01	21.1809	0.906111	0.951965	FALSE	73.9217	39952.7	61.4286	82.2131	41629.6	63.9286	No	No	No
ERBB2 S310F	ERBB2 S310F-05-09	TDVGFCTLV	9	A*03:01	34.0199	1.27188	1.76856	FALSE	48.1842	34315	45.875	63.2347	37785.7	47.1667	No	No	No
ERBB2 S310F	ERBB2 S310F-05-10	TDVGFCTLVC	10	A*03:01	-19.4645	-0.251817	-1.63319	FALSE	48.0045	34270.1	80	54.3712	35829.6	75.7143	No	No	No
ERBB2 S310F	ERBB2 S310F-05-11	TDVGFCTLVCP	11	A*03:01	-19.1212	-0.242038	-1.61135	FALSE	80.0152	41174.9	99	87.7733	42843.7	98	No	No	No
ERBB2 S310F	ERBB2 S310F-06-08	STDVGFCT	8	A*03:01	12.6674	0.663572	0.41048	FALSE	59.2209	36915.7	43.2222	68.1766	38815	44.875	No	No	No
ERBB2 S310F	ERBB2 S310F-06-09	STDVGFCTL	9	A*03:01	-17.0615	-0.183359	-1.48035	FALSE	33.1345	29591	17.9662	35.2855	30373.7	17.4324	No	No	No
ERBB2 S310F	ERBB2 S310F-06-10	STDVGFCTLV	10	A*03:01	20.2884	0.880684	0.895197	FALSE	14.9083	18839	27.8571	20.1044	22962.1	27.2286	No	No	No
ERBB2 S310F	ERBB2 S310F-07-08	LSTDVGFC	8	A*03:01	14.9331	0.728119	0.554585	FALSE	68.8583	38954.7	64.2857	80.4591	41266.4	70.625	No	No	No
ERBB2 S310F	ERBB2 S310F-07-09	LSTDVGFCT	9	A*03:01	28.1153	1.10366	1.39301	FALSE	50.346	34855.3	41.9	61.413	37392.5	48	No	No	No
ERBB2 S310F	ERBB2 S310F-07-10	LSTDVGFCTL	10	A*03:01	32.3035	1.22298	1.65939	FALSE	32.9312	29514.6	38.1538	37.3278	31087.9	38.4615	No	No	No
ERBB2 S310F	ERBB2 S310F-07-11	LSTDVGFCTLV	11	A*03:01	6.28218	0.481668	0.00436677	FALSE	33.7441	29815.3	62.5	41.5171	32463.6	64.2857	No	No	No
ERBB2 S310F	ERBB2 S310F-08-09	YLSTDVGFC	9	A*03:01	31.1363	1.18973	1.58515	FALSE	42.8115	32852.3	29	56.6923	36354.8	32.5	No	No	No
ERBB2 S310F	ERBB2 S310F-08-10	YLSTDVGFCT	10	A*03:01	12.1867	0.64988	0.379913	FALSE	30.8721	28688.1	58.3333	42.3121	32704.7	55	No	No	No
ERBB2 S310F	ERBB2 S310F-08-11	YLSTDVGFCTL	11	A*03:01	-0.0343289	0.301719	-0.39738	FALSE	37.7213	31223.1	62.8571	40.7408	32220.7	60	No	No	No
ERBB2 S310F	ERBB2 S310F-09-09	NYLSTDVGF	9	A*03:01	8.27326	0.538391	0.131004	TRUE	54.1738	35781.2	17.8851	75.6643	40297.4	41.5	No	No	No
ERBB2 S310F	ERBB2 S310F-09-10	NYLSTDVGFC	10	A*03:01	10.6763	0.606849	0.283843	FALSE	65.7721	38326.4	74.375	77.7666	40719.1	80	No	No	No
ERBB2 S310F	ERBB2 S310F-09-11	NYLSTDVGFCT	11	A*03:01	17.748	0.808313	0.733624	FALSE	71.8904	39555.7	95	82.8367	41759.5	95	No	No	No
ERBB2 S310F	ERBB2 S310F-10-10	YNYLSTDVGF	10	A*03:01	21.1809	0.906111	0.951965	TRUE	27.491	27180	28.3235	41.836	32562.1	57.7778	No	No	No
ERBB2 S310F	ERBB2 S310F-10-11	YNYLSTDVGFC	11	A*03:01	13.4912	0.687044	0.462882	FALSE	62.7543	37681.6	88	74.912	40147.7	90	No	No	No
ERBB2 S310F	ERBB2 S310F-11-11	PYNYLSTDVGF	11	A*03:01	9.9897	0.58729	0.240175	TRUE	62.8937	37711.8	71.25	84.2075	42046.5	97	No	No	No
ESR1 K303R	ESR1 K303R-01-08	RNSLALSL	8	A*03:01	-0.235093	-0.550968	-0.548913	FALSE	42.4694	32751.1	35.3125	46.9448	34003	43.2222	No	No	No
ESR1 K303R	ESR1 K303R-01-09	RNSLALSLT	9	A*03:01	-4.2103	-0.833472	-1.05435	FALSE	38.9437	31633.2	41.1	39.5552	31835.1	41.5	No	No	No
ESR1 K303R	ESR1 K303R-01-10	RNSLALSLTA	10	A*03:01	11.3058	0.269204	0.918478	FALSE	9.4875	12605.8	21.3333	9.8468	13103.9	22.589	No	No	No
ESR1 K303R	ESR1 K303R-01-11	RNSLALSLTAD	11	A*03:01	16.8626	0.664101	1.625	FALSE	42.6206	32795.8	88	46.2455	33817	90	No	No	No
ESR1 K303R	ESR1 K303R-02-08	KRNSLALS	8	A*03:01	14.3407	0.484878	1.30435	FALSE	49.8669	34739	36.3333	65.9302	38358.3	50.8333	No	No	No
ESR1 K303R	ESR1 K303R-02-09	KRNSLALSL	9	A*03:01	-4.9797	-0.88815	-1.15217	FALSE	16.9221	20607.7	6.1768	27.4259	27148.2	10.9441	No	No	No
ESR1 K303R	ESR1 K303R-02-10	KRNSLALSLT	10	A*03:01	-0.10686	-0.541855	-0.532609	FALSE	33.8943	29870.8	30.1481	41.8018	32551.5	53.3333	No	No	No
ESR1 K303R	ESR1 K303R-02-11	KRNSLALSLTA	11	A*03:01	-1.38919	-0.632985	-0.695652	FALSE	18.5242	21842.2	39.3333	18.932	22147.5	48.1667	No	No	No
ESR1 K303R	ESR1 K303R-03-08	SKRNSLAL	8	A*03:01	13.6568	0.436276	1.21739	TRUE	66.8645	38547.6	46.2857	73.4529	39860.7	51.875	No	No	No
ESR1 K303R	ESR1 K303R-03-09	SKRNSLALS	9	A*03:01	0.876256	-0.471989	-0.407609	TRUE	50.7504	34952	36	60.7743	37255.5	41.3	No	No	No
ESR1 K303R	ESR1 K303R-03-10	SKRNSLALSL	10	A*03:01	-3.78286	-0.803095	-1	TRUE	29.9485	28296.9	19.6903	42.5762	32782.7	35.25	No	No	No
ESR1 K303R	ESR1 K303R-03-11	SKRNSLALSLT	11	A*03:01	-9.68156	-1.22229	-1.75	TRUE	64.919	38153	74.375	76.0293	40370.3	95	No	No	No
ESR1 K303R	ESR1 K303R-04-09	RSKRNSLAL	9	A*03:01	5.83458	-0.119619	0.222826	FALSE	9.1642	12146.3	6.5154	9.8384	13092	5.5635	No	No	No
ESR1 K303R	ESR1 K303R-04-10	RSKRNSLALS	10	A*03:01	-5.32165	-0.912451	-1.19565	FALSE	9.1826	12172.1	18.8281	11.5408	15250.2	18.1406	No	No	No
ESR1 K303R	ESR1 K303R-04-11	RSKRNSLALSL	11	A*03:01	4.08207	-0.244163	0	FALSE	17.2472	20865.3	26.9024	18.4037	21752.8	29.4688	No	No	No
ESR1 K303R	ESR1 K303R-05-09	KRSKRNSLA	9	A*03:01	4.55225	-0.210749	0.0597827	FALSE	36.8269	30916.2	23.2373	45.0406	33485.3	24.7885	No	No	No
ESR1 K303R	ESR1 K303R-05-10	KRSKRNSLAL	10	A*03:01	1.3037	-0.441612	-0.353261	FALSE	18.6586	21942.4	20.1429	20.4585	23193.3	17.8041	No	No	No
ESR1 K303R	ESR1 K303R-05-11	KRSKRNSLALS	11	A*03:01	3.91109	-0.256314	-0.0217391	FALSE	37.263	31065.7	65.9091	45.873	33716.5	66.3636	No	No	No
ESR1 K303R	ESR1 K303R-06-08	IKRSKRNS	8	A*03:01	23.9154	1.16532	2.52174	FALSE	95.3641	45098.3	80.8333	96.2761	46023.1	83.3333	No	No	No
ESR1 K303R	ESR1 K303R-06-10	IKRSKRNSLA	10	A*03:01	10.9639	0.244902	0.875	FALSE	53.3586	35582	52.9167	61.8124	37478.3	54.7917	No	No	No
ESR1 K303R	ESR1 K303R-06-11	IKRSKRNSLAL	11	A*03:01	1.13272	-0.453763	-0.375	FALSE	42.9016	32878.9	65.9091	45.4045	33586.2	59.7222	No	No	No
ESR1 K303R	ESR1 K303R-07-08	MIKRSKRN	8	A*03:01	2.41505	-0.362633	-0.211956	FALSE	75.601	40284.8	65.4545	83.9108	41984.2	73.75	No	No	No
ESR1 K303R	ESR1 K303R-07-09	MIKRSKRNS	9	A*03:01	18.1876	0.758269	1.79348	FALSE	28.0467	27450.1	23.4407	36.6819	30866.3	26.6098	No	No	No
ESR1 K303R	ESR1 K303R-07-10	MIKRSKRNSL	10	A*03:01	-5.44988	-0.921564	-1.21196	FALSE	21.4242	23813	25.5	28.9357	27843.1	29.5312	No	No	No
ESR1 K303R	ESR1 K303R-07-11	MIKRSKRNSLA	11	A*03:01	-4.08207	-0.824359	-1.03804	FALSE	30.5592	28555.5	60	34.2554	30001.7	60.3571	No	No	No
ESR1 K303R	ESR1 K303R-08-08	LMIKRSKR	8	A*03:01	4.595	-0.207711	0.0652175	TRUE	11.2826	14954	10.3253	3.2171	2660.87	3.9294	No	No	No
ESR1 K303R	ESR1 K303R-08-09	LMIKRSKRN	9	A*03:01	44.3898	2.62036	5.125	FALSE	26.055	26459.8	35	27.9325	27396.4	35.4375	Yes	No	No
ESR1 K303R	ESR1 K303R-08-10	LMIKRSKRNS	10	A*03:01	10.7074	0.226676	0.842391	FALSE	26.2744	26570.8	61.7857	36.6187	30844.6	68.6364	No	No	No
ESR1 K303R	ESR1 K303R-08-11	LMIKRSKRNSL	11	A*03:01	-3.99658	-0.818284	-1.02717	FALSE	32.2186	29234.9	58.6111	37.3553	31097.3	61.7857	No	No	No
ESR1 K303R	ESR1 K303R-09-09	PLMIKRSKR	9	A*03:01	23.2315	1.11671	2.43478	TRUE	10.3006	13704	5.4914	2.2328	1371.79	1.5475	No	No	No
ESR1 K303R	ESR1 K303R-09-10	PLMIKRSKRN	10	A*03:01	24.5138	1.20784	2.59783	FALSE	52.7346	35430.2	57.7778	17.4418	21016.4	24.8077	No	No	No
ESR1 K303R	ESR1 K303R-09-11	PLMIKRSKRNS	11	A*03:01	5.27891	-0.159108	0.152174	FALSE	79.941	41159.8	97	66.1766	38408.1	84.1667	No	No	No
ESR1 K303R	ESR1 K303R-10-10	SPLMIKRSKR	10	A*03:01	18.957	0.812947	1.8913	TRUE	3.6333	3291.79	4.0641	0.4411	125.141	0.9709	No	No	No
ESR1 K303R	ESR1 K303R-10-11	SPLMIKRSKRN	11	A*03:01	-4.72323	-0.869924	-1.11957	FALSE	31.8215	29076.5	52.5	7.2354	9219.24	18.7188	No	No	No
ESR1 K303R	ESR1 K303R-11-11	PSPLMIKRSKR	11	A*03:01	-2.54328	-0.715003	-0.842391	TRUE	18.9619	22170.1	40.2727	4.1088	4046.33	13.2299	No	No	No
FGFR3 S249C	FGFR3 S249C-01-08	CPHRPILQ	8	A*03:01	0.0534474	-0.287138	-0.660714	FALSE	62.1251	37545.7	58.0556	64.6571	38095.7	29.375	No	No	No
FGFR3 S249C	FGFR3 S249C-01-09	CPHRPILQA	9	A*03:01	12.4532	1.51925	3.48214	FALSE	34.4431	30069.3	26.0488	35.8045	30561.9	12.6095	No	No	No
FGFR3 S249C	FGFR3 S249C-01-10	CPHRPILQAG	10	A*03:01	0.855158	-0.170346	-0.392857	FALSE	51.278	35078.5	86	56.737	36364.7	42.5556	No	No	No
FGFR3 S249C	FGFR3 S249C-01-11	CPHRPILQAGL	11	A*03:01	29.9305	4.06532	9.32143	FALSE	54.2591	35802.1	87	55.6094	36117.2	47.3333	Yes	No	No
FGFR3 S249C	FGFR3 S249C-02-08	RCPHRPIL	8	A*03:01	5.23784	0.468119	1.07143	FALSE	65.5667	38284.9	54.375	31.5554	28967.9	22.1096	No	No	No
FGFR3 S249C	FGFR3 S249C-02-09	RCPHRPILQ	9	A*03:01	12.2929	1.49589	3.42857	FALSE	37.4524	31130.6	14.1014	12.3306	16150.3	4.977	No	No	No
FGFR3 S249C	FGFR3 S249C-02-10	RCPHRPILQA	10	A*03:01	8.81881	0.989791	2.26786	FALSE	26.8957	26887.8	22.274	10.2951	13696.9	9.26	No	No	No
FGFR3 S249C	FGFR3 S249C-02-11	RCPHRPILQAG	11	A*03:01	-3.58097	-0.816597	-1.875	FALSE	69.0452	38993.1	85	38.2078	31388	54.5833	No	No	No
FGFR3 S249C	FGFR3 S249C-03-08	ERCPHRPI	8	A*03:01	4.062	0.296823	0.678571	TRUE	82.5877	41707.6	78.5714	81.7042	41523.9	57.2222	No	No	No
FGFR3 S249C	FGFR3 S249C-03-09	ERCPHRPIL	9	A*03:01	4.16889	0.312396	0.714286	TRUE	64.8907	38146.8	23.1864	50.1248	34802.5	14.8706	No	No	No
FGFR3 S249C	FGFR3 S249C-03-10	ERCPHRPILQ	10	A*03:01	8.60502	0.958647	2.19643	TRUE	68.4682	38874.7	38.4615	39.4521	31801	23.8644	No	No	No
FGFR3 S249C	FGFR3 S249C-03-11	ERCPHRPILQA	11	A*03:01	-0.534474	-0.372786	-0.857143	TRUE	62.4265	37610.7	47.3333	38.0532	31336.8	25.2609	No	No	No
FGFR3 S249C	FGFR3 S249C-04-08	LERCPHRP	8	A*03:01	0.587921	-0.209277	-0.482143	FALSE	88.5951	43032.4	93.75	91.5393	43776.2	79.2857	No	No	No
FGFR3 S249C	FGFR3 S249C-04-09	LERCPHRPI	9	A*03:01	-0.962052	-0.435075	-1	FALSE	47.1529	34056	73.125	49.8388	34731.8	38.3077	No	No	No
FGFR3 S249C	FGFR3 S249C-04-10	LERCPHRPIL	10	A*03:01	-7.05505	-1.3227	-3.03571	FALSE	41.172	32357.3	43.1111	41.0433	32317.8	30.2963	No	No	No
FGFR3 S249C	FGFR3 S249C-04-11	LERCPHRPILQ	11	A*03:01	-4.32924	-0.925603	-2.125	FALSE	58.4882	36752.3	63.9286	53.9352	35722.7	44.25	No	No	No
FGFR3 S249C	FGFR3 S249C-05-08	VLERCPHR	8	A*03:01	2.67237	0.0943834	0.214286	FALSE	18.404	21753.1	14.9371	14.3029	18242	8.1112	No	No	No
FGFR3 S249C	FGFR3 S249C-05-09	VLERCPHRP	9	A*03:01	4.81026	0.40583	0.928571	FALSE	59.5979	37000.1	45	68.0883	38797	32.4091	No	No	No
FGFR3 S249C	FGFR3 S249C-05-10	VLERCPHRPI	10	A*03:01	3.15339	0.164459	0.375	FALSE	17.7768	21279.1	56.6667	18.4507	21787.7	30.963	No	No	No
FGFR3 S249C	FGFR3 S249C-06-08	DVLERCPH	8	A*03:01	-0.908605	-0.427289	-0.982143	FALSE	86.4858	42549.9	82.5	84.9957	42212.4	45	No	No	No
FGFR3 S249C	FGFR3 S249C-06-09	DVLERCPHR	9	A*03:01	-1.0155	-0.442861	-1.01786	FALSE	22.8273	24671.4	10.2186	16.5566	20295.3	5.0674	No	No	No
FGFR3 S249C	FGFR3 S249C-06-10	DVLERCPHRP	10	A*03:01	-6.46713	-1.23705	-2.83929	FALSE	66.9076	38556.3	68.1818	65.5503	38281.6	42.6667	No	No	No
FGFR3 S249C	FGFR3 S249C-06-11	DVLERCPHRPI	11	A*03:01	-0.694816	-0.396144	-0.910714	FALSE	44.4571	33323	81.6667	49.5177	34650.4	68.6364	No	No	No
FGFR3 S249C	FGFR3 S249C-07-08	LDVLERCP	8	A*03:01	3.52753	0.218962	0.5	FALSE	94.4794	44588.9	98	95.1235	44857.5	92.5	No	No	No
FGFR3 S249C	FGFR3 S249C-07-09	LDVLERCPH	9	A*03:01	-4.27579	-0.917817	-2.10714	FALSE	72.6739	39708.4	80.8333	73.5013	39870.2	56.1111	No	No	No
FGFR3 S249C	FGFR3 S249C-07-10	LDVLERCPHR	10	A*03:01	6.30679	0.623842	1.42857	FALSE	8.3178	10930.9	17.2838	5.4554	6323.59	5.2871	No	No	No
FGFR3 S249C	FGFR3 S249C-07-11	LDVLERCPHRP	11	A*03:01	1.81721	-0.0301951	-0.0714285	FALSE	61.997	37518.1	95	54.267	35804	75.7143	No	No	No
FGFR3 S249C	FGFR3 S249C-08-08	TLDVLERC	8	A*03:01	-9.62052	-1.69643	-3.89286	TRUE	85.5263	42332.3	68.6364	83.3564	41868.1	61.0714	No	No	No
FGFR3 S249C	FGFR3 S249C-08-09	TLDVLERCP	9	A*03:01	4.16889	0.312396	0.714286	FALSE	79.552	41080.6	81.6667	78.4003	40847	56.1111	No	No	No
FGFR3 S249C	FGFR3 S249C-08-10	TLDVLERCPH	10	A*03:01	4.81026	0.40583	0.928571	FALSE	11.8283	15587.1	28.2353	11.8566	15620.7	19.5752	No	No	No
FGFR3 S249C	FGFR3 S249C-08-11	TLDVLERCPHR	11	A*03:01	1.49653	-0.076912	-0.178571	FALSE	11.4541	15150.1	17.1216	7.7878	10110.5	7.0485	No	No	No
FGFR3 S249C	FGFR3 S249C-09-09	YTLDVLERC	9	A*03:01	2.031	0.000949511	0	TRUE	66.0452	38381.5	19.4867	46.6924	33935.8	14.2972	No	No	No
FGFR3 S249C	FGFR3 S249C-09-10	YTLDVLERCP	10	A*03:01	-7.05505	-1.3227	-3.03571	FALSE	63.084	37753	61.7857	63.2856	37796.8	54.5833	No	No	No
FGFR3 S249C	FGFR3 S249C-09-11	YTLDVLERCPH	11	A*03:01	3.63442	0.234534	0.535714	FALSE	18.3223	21692.7	42.1111	16.8669	20560.3	32.0455	No	No	No
FGFR3 S249C	FGFR3 S249C-10-10	TYTLDVLERC	10	A*03:01	-7.48263	-1.38499	-3.17857	TRUE	63.8659	37922.9	44.875	52.5229	35378.9	36.1333	No	No	No
FGFR3 S249C	FGFR3 S249C-10-11	TYTLDVLERCP	11	A*03:01	-5.13095	-1.0424	-2.39286	FALSE	86.2429	42494.7	92.5	85.8684	42409.8	91.25	No	No	No
FGFR3 S249C	FGFR3 S249C-11-11	QTYTLDVLERC	11	A*03:01	-2.51203	-0.660874	-1.51786	TRUE	20.5507	23253.8	31.2	20.1614	22999.1	30.7037	No	No	No
FLT3 D835Y	FLT3 D835Y-01-08	YIMSDSNY	8	A*03:01	10.5364	-0.518158	-0.530159	FALSE	18.8407	22078.9	9.8994	55.5432	36102.8	23.3559	No	No	No
FLT3 D835Y	FLT3 D835Y-01-09	YIMSDSNYV	9	A*03:01	8.35649	-0.635176	-0.692064	FALSE	14.1371	18081.9	9.5254	47.0662	34034.3	28.0588	No	No	No
FLT3 D835Y	FLT3 D835Y-01-10	YIMSDSNYVV	10	A*03:01	16.4351	-0.201521	-0.0920636	FALSE	19.093	22262.6	26.9024	39.524	31824.7	46	No	No	No
FLT3 D835Y	FLT3 D835Y-01-11	YIMSDSNYVVR	11	A*03:01	-6.09105	-1.41071	-1.76508	FALSE	7.1559	9094.11	7.5581	12.1889	15995.7	17.3784	No	No	No
FLT3 D835Y	FLT3 D835Y-02-08	RYIMSDSN	8	A*03:01	33.2763	0.702499	1.15873	FALSE	74.6237	40090.8	64.2857	95.2163	44950.2	84.1667	No	No	No
FLT3 D835Y	FLT3 D835Y-02-09	RYIMSDSNY	9	A*03:01	-4.9797	-1.35105	-1.68254	FALSE	10.0908	13436	4.3953	36.5584	30824	12.237	No	No	No
FLT3 D835Y	FLT3 D835Y-02-10	RYIMSDSNYV	10	A*03:01	17.6747	-0.134982	0	FALSE	11.667	15397.1	12.2415	11.8825	15651.4	12.7246	No	No	No
FLT3 D835Y	FLT3 D835Y-02-11	RYIMSDSNYVV	11	A*03:01	16.3496	-0.20611	-0.0984127	FALSE	31.7931	29064.9	44.875	33.8777	29864.7	46.7143	No	No	No
FLT3 D835Y	FLT3 D835Y-03-08	ARYIMSDS	8	A*03:01	32.4642	0.658904	1.09841	TRUE	77.8103	40727.9	60.3571	91.1761	43676.9	69.0909	No	No	No
FLT3 D835Y	FLT3 D835Y-03-09	ARYIMSDSN	9	A*03:01	24.0436	0.206894	0.473016	TRUE	78.1949	40805.5	52.5	94.827	44686	64.2857	No	No	No
FLT3 D835Y	FLT3 D835Y-03-10	ARYIMSDSNY	10	A*03:01	43.9624	1.27612	1.95238	TRUE	11.3491	15029.8	6.9106	27.55	27208.8	9.5376	No	No	No
FLT3 D835Y	FLT3 D835Y-03-11	ARYIMSDSNYV	11	A*03:01	17.4183	-0.148749	-0.0190477	TRUE	27.3795	27125.6	26.7561	31.3631	28889.6	31.24	No	No	No
FLT3 D835Y	FLT3 D835Y-04-08	LARYIMSD	8	A*03:01	14.7681	-0.291006	-0.215873	FALSE	67.0103	38577.2	86	81.702	41523.4	68.6364	No	No	No
FLT3 D835Y	FLT3 D835Y-04-09	LARYIMSDS	9	A*03:01	25.3687	0.278022	0.571429	FALSE	31.4062	28907.1	50.4167	46.9214	33996.8	33.1053	No	No	No
FLT3 D835Y	FLT3 D835Y-04-10	LARYIMSDSN	10	A*03:01	-4.38128	-1.31893	-1.6381	FALSE	32.1336	29201.7	80.8333	47.5485	34155.3	62.1429	No	No	No
FLT3 D835Y	FLT3 D835Y-04-11	LARYIMSDSNY	11	A*03:01	29.985	0.525825	0.914286	FALSE	12.6006	16449.2	26.5122	18.3274	21696.4	19.1504	No	No	No
FLT3 D835Y	FLT3 D835Y-05-08	GLARYIMS	8	A*03:01	-2.67151	-1.22715	-1.51111	FALSE	30.5424	28548.4	27.4857	57.3052	36490	28.1765	No	No	No
FLT3 D835Y	FLT3 D835Y-05-09	GLARYIMSD	9	A*03:01	-4.29579	-1.31434	-1.63175	FALSE	29.9024	28276.1	25.7174	59.5229	36983.2	29.7812	No	No	No
FLT3 D835Y	FLT3 D835Y-05-10	GLARYIMSDS	10	A*03:01	4.2103	-0.857739	-1	FALSE	12.8294	16706.8	26.1219	27.3265	27099.8	23.3898	No	No	No
FLT3 D835Y	FLT3 D835Y-05-11	GLARYIMSDSN	11	A*03:01	13.5713	-0.355251	-0.304762	FALSE	40.4212	32117.7	71.25	68.2074	38821.3	73.75	No	No	No
FLT3 D835Y	FLT3 D835Y-06-08	FGLARYIM	8	A*03:01	27.6769	0.401924	0.742857	FALSE	62.2758	37578.2	75.7143	80.3746	41249	74.375	No	No	No
FLT3 D835Y	FLT3 D835Y-06-09	FGLARYIMS	9	A*03:01	18.5723	-0.086798	0.0666666	FALSE	34.1092	29949.1	45.375	57.0354	36430.4	48.3333	No	No	No
FLT3 D835Y	FLT3 D835Y-06-10	FGLARYIMSD	10	A*03:01	17.6747	-0.134982	0	FALSE	44.1675	33242.7	89	66.6283	38499.7	85	No	No	No
FLT3 D835Y	FLT3 D835Y-06-11	FGLARYIMSDS	11	A*03:01	52.9814	1.76025	2.62222	FALSE	51.0964	35034.9	95	69.4086	39067.8	91.25	No	No	No
FLT3 D835Y	FLT3 D835Y-07-08	DFGLARYI	8	A*03:01	-0.833511	-1.12849	-1.3746	FALSE	77.6399	40693.5	73.125	91.7866	43844	85	No	No	No
FLT3 D835Y	FLT3 D835Y-07-09	DFGLARYIM	9	A*03:01	26.9502	0.362918	0.688889	FALSE	56.3367	36276.6	35.5625	76.3833	40441.1	51.875	No	No	No
FLT3 D835Y	FLT3 D835Y-07-10	DFGLARYIMS	10	A*03:01	44.3043	1.29447	1.97778	FALSE	55.1519	36017.3	78.5714	74.7777	40121.2	77.1429	No	No	No
FLT3 D835Y	FLT3 D835Y-07-11	DFGLARYIMSD	11	A*03:01	-4.595	-1.3304	-1.65397	FALSE	86.1215	42467.1	99	94.1041	44484.3	98	No	No	No
FLT3 D835Y	FLT3 D835Y-08-08	CDFGLARY	8	A*03:01	4.25305	-0.855445	-0.996825	TRUE	43.0596	32925.2	33.4737	92.4386	44023.2	95	No	No	No
FLT3 D835Y	FLT3 D835Y-08-10	CDFGLARYIM	10	A*03:01	20.966	0.0416921	0.244444	FALSE	29.423	28060.6	69.5455	43.3337	33004	73.75	No	No	No
FLT3 D835Y	FLT3 D835Y-08-11	CDFGLARYIMS	11	A*03:01	44.0479	1.2807	1.95873	FALSE	53.0821	35514.6	97	69.115	39007.4	97	No	No	No
FLT3 D835Y	FLT3 D835Y-09-09	ICDFGLARY	9	A*03:01	65.8901	2.45318	3.58095	TRUE	15.317	19211.1	5.5062	91.5202	43771	73.75	No	No	No
FLT3 D835Y	FLT3 D835Y-09-10	ICDFGLARYI	10	A*03:01	37.7645	0.943418	1.49206	FALSE	33.4751	29716.1	40.2727	59.0726	36882.5	67.7273	No	No	No
FLT3 D835Y	FLT3 D835Y-09-11	ICDFGLARYIM	11	A*03:01	-0.0213721	-1.08489	-1.31429	FALSE	52.7978	35445.5	79.2857	68.1376	38807.1	83.3333	No	No	No
FLT3 D835Y	FLT3 D835Y-10-10	KICDFGLARY	10	A*03:01	58.1107	2.03558	3.00317	TRUE	0.7575	253.287	0.6943	6.6434	8279.09	5.0343	No	Yes	Yes
FLT3 D835Y	FLT3 D835Y-10-11	KICDFGLARYI	11	A*03:01	28.318	0.436341	0.790476	FALSE	8.452	11133.6	15.3965	17.2013	20829.9	22.2466	No	No	No
FLT3 D835Y	FLT3 D835Y-11-11	VKICDFGLARY	11	A*03:01	40.9275	1.11321	1.72698	TRUE	6.384	7856.35	12.3815	34.0153	29915.5	45.25	No	No	No
GNA11/GNAQ Q209L	GNA11 Q209L-01-08	LRSERRKW	8	A*03:01	37.1233	1.67114	2.66875	FALSE	86.4879	42550.4	52.2917	92.487	44036.6	49.6667	No	No	No
GNA11/GNAQ Q209L	GNA11 Q209L-01-09	LRSERRKWI	9	A*03:01	15.8795	0.242079	0.597917	FALSE	67.6509	38707.7	42.4444	72.7619	39725.5	41.6	No	No	No
GNA11/GNAQ Q209L	GNA11 Q209L-01-11	LRSERRKWIHC	11	A*03:01	-9.08314	-1.43714	-1.83542	FALSE	64.8399	38135.7	88	68.3717	38855	88	No	No	No
GNA11/GNAQ Q209L	GNA11 Q209L-02-08	GLRSERRK	8	A*03:01	40.1154	1.87241	2.96042	FALSE	8.9029	11777.6	5.2875	26.0607	26462.6	12.6817	No	No	No
GNA11/GNAQ Q209L	GNA11 Q209L-02-09	GLRSERRKW	9	A*03:01	23.2315	0.736642	1.31458	FALSE	31.4877	28940.3	8.8226	52.2923	35323	14.1503	No	No	No
GNA11/GNAQ Q209L	GNA11 Q209L-02-11	GLRSERRKWIH	11	A*03:01	15.5375	0.219076	0.564583	FALSE	17.3426	20939.3	24.0192	38.3818	31445.8	48.8333	No	No	No
GNA11/GNAQ Q209L	GNA11 Q209L-03-09	GGLRSERRK	9	A*03:01	48.1941	2.41586	3.74792	TRUE	10.2547	13644.8	6.6699	16.5239	20267.6	10.2579	No	No	No
GNA11/GNAQ Q209L	GNA11 Q209L-03-10	GGLRSERRKW	10	A*03:01	8.18551	-0.275488	-0.152083	TRUE	41.4237	32434.8	22.589	59.4228	36960.9	34.3889	No	No	No
GNA11/GNAQ Q209L	GNA11 Q209L-04-08	VGGLRSER	8	A*03:01	2.3723	-0.666538	-0.71875	FALSE	57.0729	36438.7	35.25	69.1869	39022.2	42.3333	No	No	No
GNA11/GNAQ Q209L	GNA11 Q209L-04-09	VGGLRSERR	9	A*03:01	-1.47467	-0.925321	-1.09375	FALSE	36.5992	30838	22.7123	45.4149	33589.1	24.2692	No	No	No
GNA11/GNAQ Q209L	GNA11 Q209L-04-10	VGGLRSERRK	10	A*03:01	23.146	0.730891	1.30625	FALSE	12.6371	16490.1	16.9457	18.9978	22197.2	19.9912	No	No	No
GNA11/GNAQ Q209L	GNA11 Q209L-05-08	DVGGLRSE	8	A*03:01	6.64672	-0.379001	-0.302083	FALSE	95.1006	44834.6	73.125	96.1731	45917.7	78.5714	No	No	No
GNA11/GNAQ Q209L	GNA11 Q209L-05-09	DVGGLRSER	9	A*03:01	16.3069	0.270832	0.639583	FALSE	31.8223	29076.8	9.7967	42.593	32787.6	12.9052	No	No	No
GNA11/GNAQ Q209L	GNA11 Q209L-05-10	DVGGLRSERR	10	A*03:01	9.29686	-0.200728	-0.04375	FALSE	43.9739	33188.8	23.339	57.3499	36499.8	29.75	No	No	No
GNA11/GNAQ Q209L	GNA11 Q209L-06-08	VDVGGLRS	8	A*03:01	26.309	0.943668	1.61458	FALSE	91.036	43638.6	57.2222	95.686	45422.5	69.5455	No	No	No
GNA11/GNAQ Q209L	GNA11 Q209L-06-09	VDVGGLRSE	9	A*03:01	18.7006	0.431853	0.872917	FALSE	84.5951	42128	34.2222	90.4324	43474.2	40.4545	No	No	No
GNA11/GNAQ Q209L	GNA11 Q209L-07-08	MVDVGGLR	8	A*03:01	22.2056	0.667633	1.21458	FALSE	13.4564	17372.5	6.8972	19.9593	22865.6	8.8644	No	No	No
GNA11/GNAQ Q209L	GNA11 Q209L-07-09	MVDVGGLRS	9	A*03:01	14.2979	0.13569	0.44375	FALSE	24.2562	25482	9.1513	43.4541	33038.7	15.4714	No	No	No
GNA11/GNAQ Q209L	GNA11 Q209L-07-11	MVDVGGLRSER	11	A*03:01	29.0019	1.12482	1.87708	FALSE	10.694	14220.7	7.4959	14.9664	18897.3	9.6108	No	No	No
GNA11/GNAQ Q209L	GNA11 Q209L-08-08	RMVDVGGL	8	A*03:01	11.2203	-0.0713365	0.14375	TRUE	26.0697	26467.2	18.6875	27.9675	27413.6	15.6123	No	No	No
GNA11/GNAQ Q209L	GNA11 Q209L-09-09	FRMVDVGGL	9	A*03:01	10.7502	-0.102966	0.0979167	TRUE	53.9542	35727.4	21.8718	78.7172	40911.2	45.125	No	No	No
GNA11/GNAQ Q209L	GNA11 Q209L-11-11	IIFRMVDVGGL	11	A*03:01	39.7307	1.84653	2.92292	TRUE	29.6969	28183.5	55	22.6252	24548.6	50.625	No	No	No
GNA11/GNAQ Q209L	GNAQ Q209L-01-10	LRSERRKWIH	10	A*03:01	14.3834	0.26397	1	FALSE	31.6431	29003.6	40.9091	37.2846	31073.1	39.9167	No	No	No
GNA11/GNAQ Q209L	GNAQ Q209L-02-10	GLRSERRKWI	10	A*03:01	14.9818	0.304821	1.0814	FALSE	37.0834	31004.2	36.5333	47.7323	34201.5	49.1667	No	No	No
GNA11/GNAQ Q209L	GNAQ Q209L-03-08	GGLRSERR	8	A*03:01	7.03142	-0.237921	0	TRUE	81.4314	41467.3	58.6111	90.2957	43437	69.5455	No	No	No
GNA11/GNAQ Q209L	GNAQ Q209L-03-11	GGLRSERRKWI	11	A*03:01	-0.320581	-0.739813	-1	TRUE	72.8015	39733.3	78.5714	80.1083	41194.1	88	No	No	No
GNA11/GNAQ Q209L	GNAQ Q209L-04-11	VGGLRSERRKW	11	A*03:01	31.6093	1.43991	3.34302	FALSE	59.7177	37026.9	45.625	77.0782	40580.5	58.3333	No	No	No
GNA11/GNAQ Q209L	GNAQ Q209L-05-11	DVGGLRSERRK	11	A*03:01	14.9818	0.304821	1.0814	FALSE	26.8254	26851.7	23.4576	38.5476	31501	27	No	No	No
GNA11/GNAQ Q209L	GNAQ Q209L-06-10	VDVGGLRSER	10	A*03:01	6.86044	-0.249593	-0.0232558	FALSE	8.2672	10855.5	5.9429	11.5509	15262	7.4531	No	No	No
GNA11/GNAQ Q209L	GNAQ Q209L-06-11	VDVGGLRSERR	11	A*03:01	9.42509	-0.074515	0.325581	FALSE	59.5854	36997.2	34.8333	71.2038	39422.4	41.2	No	No	No
GNA11/GNAQ Q209L	GNAQ Q209L-07-10	MVDVGGLRSE	10	A*03:01	38.6621	1.92138	4.30233	FALSE	24.2632	25485.9	15.4537	38.9335	31629.7	21.2051	No	No	No
GNA11/GNAQ Q209L	GNAQ Q209L-08-09	RMVDVGGLR	9	A*03:01	41.9534	2.14606	4.75	FALSE	1.2995	551.921	0.4001	1.8443	1000.94	0.4261	No	Yes	Yes
GNA11/GNAQ Q209L	GNAQ Q209L-08-10	RMVDVGGLRS	10	A*03:01	0.149605	-0.707715	-0.936047	FALSE	5.178	5837.46	3.7715	7.541	9712.79	4.2969	No	No	No
GNA11/GNAQ Q209L	GNAQ Q209L-08-11	RMVDVGGLRSE	11	A*03:01	42.7228	2.19859	4.85465	FALSE	13.7506	17682.9	12.5508	19.8804	22810	13.6006	No	No	No
GNA11/GNAQ Q209L	GNAQ Q209L-09-10	FRMVDVGGLR	10	A*03:01	11.2631	0.0509578	0.575581	FALSE	3.4198	2968.25	2.8134	4.8364	5246.83	2.9843	No	No	No
GNA11/GNAQ Q209L	GNAQ Q209L-09-11	FRMVDVGGLRS	11	A*03:01	30.327	1.35237	3.1686	FALSE	25.0515	25925.6	30.963	37.5662	31169.7	35.1875	No	No	No
GNA11/GNAQ Q209L	GNAQ Q209L-10-10	IFRMVDVGGL	10	A*03:01	34.174	1.61499	3.69186	TRUE	29.8312	28244	35.75	17.0368	20703.2	25.3261	No	No	No
GNA11/GNAQ Q209L	GNAQ Q209L-10-11	IFRMVDVGGLR	11	A*03:01	39.0041	1.94472	4.34884	FALSE	6.7112	8385.38	6.8982	9.282	12311.8	7.2262	No	No	No
GNA11/GNAQ Q209L	GNAQ Q209L-11-11	VIFRMVDVGGL	11	A*03:01	34.3449	1.62666	3.71512	TRUE	30.9254	28710.8	53.9583	24.138	25416.5	51.0417	No	No	No
GNAQ Q209P	GNAQ Q209P-01-08	PRSERRKW	8	A*03:01	2.45421	-0.479432	-0.41958	FALSE	96.0695	45811.9	71.25	92.487	44036.6	49.6667	No	No	No
GNAQ Q209P	GNAQ Q209P-01-09	PRSERRKWI	9	A*03:01	12.1978	0.483144	1.44056	FALSE	95.0185	44752.7	71.875	72.7619	39725.5	41.6	No	No	No
GNAQ Q209P	GNAQ Q209P-01-10	PRSERRKWIH	10	A*03:01	1.68498	-0.555425	-0.566434	FALSE	43.34	33005.8	61.4286	37.2846	31073.1	39.9167	No	No	No
GNAQ Q209P	GNAQ Q209P-01-11	PRSERRKWIHC	11	A*03:01	3.2967	-0.396202	-0.258741	FALSE	72.5836	39690.7	97	68.3717	38855	88	No	No	No
GNAQ Q209P	GNAQ Q209P-02-08	GPRSERRK	8	A*03:01	2.08791	-0.51562	-0.489511	FALSE	73.059	39783.6	42.8889	26.0607	26462.6	12.6817	No	No	No
GNAQ Q209P	GNAQ Q209P-02-09	GPRSERRKW	9	A*03:01	10.0366	0.26964	1.02797	FALSE	72.6584	39705.4	19.2301	52.2923	35323	14.1503	No	No	No
GNAQ Q209P	GNAQ Q209P-02-10	GPRSERRKWI	10	A*03:01	0.769231	-0.645893	-0.741259	FALSE	70.8847	39360.6	55.2778	47.7323	34201.5	49.1667	No	No	No
GNAQ Q209P	GNAQ Q209P-03-08	GGPRSERR	8	A*03:01	4.06593	-0.320209	-0.111888	TRUE	88.6255	43039.4	58.3333	90.2957	43437	69.5455	No	No	No
GNAQ Q209P	GNAQ Q209P-03-10	GGPRSERRKW	10	A*03:01	6.00733	-0.128418	0.258741	TRUE	74.1593	39999.4	36.6667	59.4228	36960.9	34.3889	No	No	No
GNAQ Q209P	GNAQ Q209P-03-11	GGPRSERRKWI	11	A*03:01	1.75824	-0.548188	-0.552448	TRUE	85.1235	42241.2	78.5714	80.1083	41194.1	88	No	No	No
GNAQ Q209P	GNAQ Q209P-04-09	VGGPRSERR	9	A*03:01	12.1245	0.475906	1.42657	FALSE	33.0061	29544	14.6958	45.4149	33589.1	24.2692	No	No	No
GNAQ Q209P	GNAQ Q209P-04-10	VGGPRSERRK	10	A*03:01	-0.40293	-0.761692	-0.965035	FALSE	13.7851	17719.7	11.9485	18.9978	22197.2	19.9912	No	No	No
GNAQ Q209P	GNAQ Q209P-04-11	VGGPRSERRKW	11	A*03:01	2.82051	-0.443245	-0.34965	FALSE	77.8387	40733.6	50.4167	77.0782	40580.5	58.3333	No	No	No
GNAQ Q209P	GNAQ Q209P-05-08	DVGGPRSE	8	A*03:01	18.9377	1.14899	2.72727	FALSE	95.6393	45375.4	67.2727	96.1731	45917.7	78.5714	No	No	No
GNAQ Q209P	GNAQ Q209P-05-09	DVGGPRSER	9	A*03:01	17.2894	0.986144	2.41259	FALSE	28.6461	27714.5	7.1377	42.593	32787.6	12.9052	No	No	No
GNAQ Q209P	GNAQ Q209P-05-10	DVGGPRSERR	10	A*03:01	0.32967	-0.689318	-0.825175	FALSE	40.6695	32197.7	15.348	57.3499	36499.8	29.75	No	No	No
GNAQ Q209P	GNAQ Q209P-05-11	DVGGPRSERRK	11	A*03:01	0.732601	-0.649512	-0.748252	FALSE	25.4615	26143.3	11.7326	38.5476	31501	27	No	No	No
GNAQ Q209P	GNAQ Q209P-06-08	VDVGGPRS	8	A*03:01	13.663	0.627892	1.72028	FALSE	95.0792	44813.3	59.7222	95.686	45422.5	69.5455	No	No	No
GNAQ Q209P	GNAQ Q209P-06-09	VDVGGPRSE	9	A*03:01	13.9927	0.660461	1.78322	FALSE	90.358	43453.9	35.5	90.4324	43474.2	40.4545	No	No	No
GNAQ Q209P	GNAQ Q209P-06-10	VDVGGPRSER	10	A*03:01	2.74725	-0.450483	-0.363636	FALSE	6.8337	8580.96	3.0372	11.5509	15262	7.4531	No	No	No
GNAQ Q209P	GNAQ Q209P-06-11	VDVGGPRSERR	11	A*03:01	13.5165	0.613417	1.69231	FALSE	56.9353	36408.3	29.4688	71.2038	39422.4	41.2	No	No	No
GNAQ Q209P	GNAQ Q209P-07-08	MVDVGGPR	8	A*03:01	14.6154	0.721979	1.9021	FALSE	15.1224	19038.8	9.092	19.9593	22865.6	8.8644	No	No	No
GNAQ Q209P	GNAQ Q209P-07-09	MVDVGGPRS	9	A*03:01	11.0256	0.367345	1.21678	FALSE	32.1352	29202.3	12.3318	43.4541	33038.7	15.4714	No	No	No
GNAQ Q209P	GNAQ Q209P-07-10	MVDVGGPRSE	10	A*03:01	-2.08791	-0.928152	-1.28671	FALSE	35.2155	30348.4	18.0156	38.9335	31629.7	21.2051	No	No	No
GNAQ Q209P	GNAQ Q209P-07-11	MVDVGGPRSER	11	A*03:01	0.10989	-0.71103	-0.867133	FALSE	10.2033	13579	5.8591	14.9664	18897.3	9.6108	No	No	No
GNAQ Q209P	GNAQ Q209P-08-08	RMVDVGGP	8	A*03:01	9.89011	0.255165	1	TRUE	32.7117	29428.1	28.7941	27.9675	27413.6	15.6123	No	No	No
GNAQ Q209P	GNAQ Q209P-08-09	RMVDVGGPR	9	A*03:01	55.2747	4.73875	9.66434	FALSE	1.4822	696.18	0.6629	1.8443	1000.94	0.4261	Yes	Yes	Yes
GNAQ Q209P	GNAQ Q209P-08-10	RMVDVGGPRS	10	A*03:01	-1.68498	-0.888347	-1.20979	FALSE	6.3058	7723.01	5.8429	7.541	9712.79	4.2969	No	No	No
GNAQ Q209P	GNAQ Q209P-08-11	RMVDVGGPRSE	11	A*03:01	11.4652	0.41077	1.3007	FALSE	16.8778	20569.7	17.6757	19.8804	22810	13.6006	No	No	No
GNAQ Q209P	GNAQ Q209P-09-09	FRMVDVGGP	9	A*03:01	-5.93407	-1.30812	-2.02098	TRUE	89.1579	43162	60.7143	78.7172	40911.2	45.125	No	No	No
GNAQ Q209P	GNAQ Q209P-09-10	FRMVDVGGPR	10	A*03:01	12.0513	0.468669	1.41259	FALSE	3.8394	3613.27	4.4772	4.8364	5246.83	2.9843	No	No	No
GNAQ Q209P	GNAQ Q209P-09-11	FRMVDVGGPRS	11	A*03:01	3.44322	-0.381727	-0.230769	FALSE	28.5419	27668.4	50.625	37.5662	31169.7	35.1875	No	No	No
GNAQ Q209P	GNAQ Q209P-10-10	IFRMVDVGGP	10	A*03:01	7.83883	0.0525177	0.608392	TRUE	54.2306	35795.1	70	17.0368	20703.2	25.3261	No	No	No
GNAQ Q209P	GNAQ Q209P-10-11	IFRMVDVGGPR	11	A*03:01	-3.07692	-1.02586	-1.47552	FALSE	7.3998	9483.39	12.7088	9.282	12311.8	7.2262	No	No	No
GNAQ Q209P	GNAQ Q209P-11-11	VIFRMVDVGGP	11	A*03:01	5.71429	-0.157367	0.202797	TRUE	65.7823	38328.4	91.25	24.138	25416.5	51.0417	No	No	No
IDH1 R132C	IDH1 R132C-01-11	CHAYGDQYRAT	11	A*03:01	-0.10989	0.746123	0.942771	FALSE	79.2679	41022.9	92.5	73.3495	39840.5	74.375	No	No	No
IDH1 R132C	IDH1 R132C-02-08	GCHAYGDQ	8	A*03:01	-1.24542	0.697838	0.849398	FALSE	96.3777	46127.3	96	95.2275	44961.4	80	No	No	No
IDH1 R132C	IDH1 R132C-02-09	GCHAYGDQY	9	A*03:01	6.44689	1.02493	1.48193	FALSE	26.7704	26823.5	10.7039	35.1982	30342.2	7.0839	No	No	No
IDH1 R132C	IDH1 R132C-02-11	GCHAYGDQYRA	11	A*03:01	-2.38095	0.649553	0.756024	FALSE	71.798	39537.7	51.6667	62.0931	37538.8	27.7714	No	No	No
IDH1 R132C	IDH1 R132C-03-09	IGCHAYGDQ	9	A*03:01	36.6667	2.30993	3.96687	TRUE	64.8568	38139.4	70	47.0824	34038.4	41.7	No	No	No
IDH1 R132C	IDH1 R132C-03-10	IGCHAYGDQY	10	A*03:01	13.2601	1.31464	2.04217	TRUE	15.3653	19254.2	23.1186	13.5355	17455.4	12.8081	No	No	No
IDH1 R132C	IDH1 R132C-03-11	IGCHAYGDQYR	11	A*03:01	3.00366	0.878518	1.1988	TRUE	23.7372	25190.9	37.6429	16.5674	20304.5	29.2812	No	No	No
IDH1 R132C	IDH1 R132C-04-08	IIGCHAYG	8	A*03:01	-19.9634	-0.0980855	-0.689759	FALSE	57.8574	36612.2	89	63.0614	37748.1	65.4545	No	No	No
IDH1 R132C	IDH1 R132C-04-09	IIGCHAYGD	9	A*03:01	-4.28571	0.568559	0.599398	FALSE	65.8522	38342.5	90	68.5051	38882.3	62.8571	No	No	No
IDH1 R132C	IDH1 R132C-04-10	IIGCHAYGDQ	10	A*03:01	9.12088	1.13863	1.70181	FALSE	25.1268	25965.4	62.5	22.879	24702.9	41.7	No	No	No
IDH1 R132C	IDH1 R132C-04-11	IIGCHAYGDQY	11	A*03:01	-1.35531	0.693166	0.840361	FALSE	9.0675	12012.2	20.989	10.4617	13913.3	16.3913	No	No	No
IDH1 R132C	IDH1 R132C-05-08	IIIGCHAY	8	A*03:01	-46.2637	-1.21643	-2.85241	FALSE	11.2794	14950.3	10.5273	10.1247	13479	4.7573	No	No	No
IDH1 R132C	IDH1 R132C-05-09	IIIGCHAYG	9	A*03:01	-52.0147	-1.46097	-3.3253	FALSE	19.2445	22366.9	41.9	20.5618	23261.1	18.2344	No	No	No
IDH1 R132C	IDH1 R132C-05-10	IIIGCHAYGD	10	A*03:01	-3.55311	0.599711	0.659639	FALSE	39.2604	31737.7	75.7143	48.5825	34414.6	67.2727	No	No	No
IDH1 R132C	IDH1 R132C-05-11	IIIGCHAYGDQ	11	A*03:01	-11.4286	0.264831	0.0120482	FALSE	13.6852	17613.4	50.2083	15.5802	19446.8	29.5	No	No	No
IDH1 R132C	IDH1 R132C-06-08	PIIIGCHA	8	A*03:01	-40.2198	-0.959428	-2.35542	FALSE	91.0498	43642.4	90	93.3397	44272.1	81.6667	No	No	No
IDH1 R132C	IDH1 R132C-06-09	PIIIGCHAY	9	A*03:01	-45.0916	-1.16659	-2.75602	FALSE	20.2489	23056.2	12.2438	14.9459	18876.7	5.8659	No	No	No
IDH1 R132C	IDH1 R132C-06-10	PIIIGCHAYG	10	A*03:01	-81.3919	-2.71015	-5.74096	FALSE	41.7642	32539.9	73.75	44.1208	33229.8	44.75	No	No	No
IDH1 R132C	IDH1 R132C-06-11	PIIIGCHAYGD	11	A*03:01	-37.3626	-0.837936	-2.12048	FALSE	86.7915	42619.5	98	88.9534	43114.9	89	No	No	No
IDH1 R132C	IDH1 R132C-07-08	KPIIIGCH	8	A*03:01	-10.6227	0.299098	0.0783133	FALSE	61.1172	37329	52.0833	62.8768	37708.1	32.9545	No	No	No
IDH1 R132C	IDH1 R132C-07-09	KPIIIGCHA	9	A*03:01	-17.7289	-0.00307313	-0.506024	FALSE	44.2169	33256.4	31.12	51.6303	35163.2	20.6154	No	No	No
IDH1 R132C	IDH1 R132C-07-10	KPIIIGCHAY	10	A*03:01	-24.7619	-0.302129	-1.08434	FALSE	4.3164	4372.35	5.0322	3.2099	2650.63	1.9226	No	No	No
IDH1 R132C	IDH1 R132C-07-11	KPIIIGCHAYG	11	A*03:01	-52.3077	-1.47343	-3.3494	FALSE	27.8042	27333.3	55	25.8605	26356.9	31.52	No	No	No
IDH1 R132C	IDH1 R132C-08-08	VKPIIIGC	8	A*03:01	-22.5641	-0.208674	-0.903614	TRUE	89.9251	43339.4	61.4286	28.3985	27605	8.3241	No	No	No
IDH1 R132C	IDH1 R132C-08-09	VKPIIIGCH	9	A*03:01	-15.4579	0.093497	-0.319277	FALSE	76.3309	40430.6	53.9583	73.5959	39888.8	32.1818	No	No	No
IDH1 R132C	IDH1 R132C-08-10	VKPIIIGCHA	10	A*03:01	-27.5824	-0.422062	-1.31626	FALSE	60.9043	37283.4	81.6667	69.4353	39073.3	58.6111	No	No	No
IDH1 R132C	IDH1 R132C-08-11	VKPIIIGCHAY	11	A*03:01	-6.15385	0.489123	0.445783	FALSE	17.0277	20696.2	28.8235	12.4547	16287	11.5199	No	No	No
IDH1 R132C	IDH1 R132C-09-09	WVKPIIIGC	9	A*03:01	-60.5128	-1.82233	-4.0241	TRUE	48.4101	34371.4	19.1062	4.222	4220.91	1.1165	No	No	No
IDH1 R132C	IDH1 R132C-09-10	WVKPIIIGCH	10	A*03:01	-39.304	-0.920488	-2.28012	FALSE	14.3348	18273	11.4502	12.7786	16649.3	9.1246	No	No	No
IDH1 R132C	IDH1 R132C-09-11	WVKPIIIGCHA	11	A*03:01	-27.7656	-0.42985	-1.33133	FALSE	45.8364	33706.3	57.5	40.7127	32211.7	44.5	No	No	No
IDH1 R132C	IDH1 R132C-10-10	GWVKPIIIGC	10	A*03:01	-26.1172	-0.359759	-1.19578	TRUE	44.1364	33234.1	23.1017	3.3665	2884.17	0.9523	No	No	No
IDH1 R132C	IDH1 R132C-10-11	GWVKPIIIGCH	11	A*03:01	-11.5751	0.258601	0	FALSE	51.6193	35160.6	52.2917	28.726	27749.9	16.0815	No	No	No
IDH1 R132C	IDH1 R132C-11-11	SGWVKPIIIGC	11	A*03:01	-23.7363	-0.258516	-1	TRUE	58.1701	36681.6	47	6.1435	7453.17	2.8761	No	No	No
IDH1 R132G	IDH1 R132G-01-08	GHAYGDQY	8	A*03:01	2.30769	0.920437	1.35404	FALSE	69.1068	39005.8	28.3824	43.7953	33137.1	21.9487	No	No	No
IDH1 R132G	IDH1 R132G-01-09	GHAYGDQYR	9	A*03:01	-4.98168	-0.694046	-1.11801	FALSE	39.1312	31695.2	18.6562	23.3369	24965.1	11.4385	No	No	No
IDH1 R132G	IDH1 R132G-01-10	GHAYGDQYRA	10	A*03:01	-6.48352	-1.02668	-1.62733	FALSE	53.8689	35706.5	28.5588	29.9376	28292	16.9185	No	No	No
IDH1 R132G	IDH1 R132G-01-11	GHAYGDQYRAT	11	A*03:01	-1.31868	0.117252	0.124224	FALSE	83.3521	41867.2	84.1667	73.3495	39840.5	74.375	No	No	No
IDH1 R132G	IDH1 R132G-02-08	GGHAYGDQ	8	A*03:01	2.27106	0.912324	1.34161	FALSE	94.4881	44591.3	86	95.2275	44961.4	80	No	No	No
IDH1 R132G	IDH1 R132G-02-09	GGHAYGDQY	9	A*03:01	-0.915751	0.206495	0.26087	FALSE	22.2929	24348.1	8.9267	35.1982	30342.2	7.0839	No	No	No
IDH1 R132G	IDH1 R132G-02-10	GGHAYGDQYR	10	A*03:01	1.64835	0.774403	1.13043	FALSE	14.1548	18098.9	10.9962	29.0563	27896.8	14.2203	No	No	No
IDH1 R132G	IDH1 R132G-02-11	GGHAYGDQYRA	11	A*03:01	-1.06227	0.174043	0.21118	FALSE	67.8912	38756.7	50.625	62.0931	37538.8	27.7714	No	No	No
IDH1 R132G	IDH1 R132G-03-08	IGGHAYGD	8	A*03:01	5.6044	1.65061	2.47205	TRUE	95.7263	45463.4	97	89.0344	43133.5	92.5	No	No	No
IDH1 R132G	IDH1 R132G-03-09	IGGHAYGDQ	9	A*03:01	-1.75824	0.0198961	-0.0248448	TRUE	74.0955	39986.9	65.9091	47.0824	34038.4	41.7	No	No	No
IDH1 R132G	IDH1 R132G-03-10	IGGHAYGDQY	10	A*03:01	-1.53846	0.068574	0.0496894	TRUE	20.8157	23428.8	22.0411	13.5355	17455.4	12.8081	No	No	No
IDH1 R132G	IDH1 R132G-03-11	IGGHAYGDQYR	11	A*03:01	3.18681	1.11515	1.65217	TRUE	29.6949	28182.6	38.4615	16.5674	20304.5	29.2812	No	No	No
IDH1 R132G	IDH1 R132G-04-08	IIGGHAYG	8	A*03:01	-1.57509	0.060461	0.0372671	FALSE	66.3696	38447.2	45.75	63.0614	37748.1	65.4545	No	No	No
IDH1 R132G	IDH1 R132G-04-09	IIGGHAYGD	9	A*03:01	-2.60073	-0.166702	-0.310559	FALSE	68.8891	38961	32.9091	68.5051	38882.3	62.8571	No	No	No
IDH1 R132G	IDH1 R132G-04-10	IIGGHAYGDQ	10	A*03:01	-1.72161	0.0280091	-0.0124223	FALSE	26.9717	26926.8	25.9348	22.879	24702.9	41.7	No	No	No
IDH1 R132G	IDH1 R132G-04-11	IIGGHAYGDQY	11	A*03:01	-2.74725	-0.199154	-0.360249	FALSE	10.1522	13513.9	11.6844	10.4617	13913.3	16.3913	No	No	No
IDH1 R132G	IDH1 R132G-05-08	IIIGGHAY	8	A*03:01	1.97802	0.84742	1.24224	FALSE	11.4972	15199.8	4.3623	10.1247	13479	4.7573	No	No	No
IDH1 R132G	IDH1 R132G-05-09	IIIGGHAYG	9	A*03:01	-7.98535	-1.35931	-2.13665	FALSE	26.0164	26440.3	16.4185	20.5618	23261.1	18.2344	No	No	No
IDH1 R132G	IDH1 R132G-05-10	IIIGGHAYGD	10	A*03:01	15.6777	3.88168	5.8882	FALSE	53.3175	35571.9	47.3333	48.5825	34414.6	67.2727	Yes	No	No
IDH1 R132G	IDH1 R132G-05-11	IIIGGHAYGDQ	11	A*03:01	-3.62637	-0.393866	-0.658385	FALSE	17.4284	21006	18.2109	15.5802	19446.8	29.5	No	No	No
IDH1 R132G	IDH1 R132G-06-08	PIIIGGHA	8	A*03:01	-7.58242	-1.27007	-2	FALSE	93.2428	44245.3	81.6667	93.3397	44272.1	81.6667	No	No	No
IDH1 R132G	IDH1 R132G-06-09	PIIIGGHAY	9	A*03:01	1.64835	0.774403	1.13043	FALSE	17.9422	21410.1	5.7698	14.9459	18876.7	5.8659	No	No	No
IDH1 R132G	IDH1 R132G-06-10	PIIIGGHAYG	10	A*03:01	-8.82784	-1.54591	-2.42236	FALSE	50.346	34855.3	36.9333	44.1208	33229.8	44.75	No	No	No
IDH1 R132G	IDH1 R132G-06-11	PIIIGGHAYGD	11	A*03:01	-0.586081	0.279512	0.372671	FALSE	90.6849	43542.9	81.6667	88.9534	43114.9	89	No	No	No
IDH1 R132G	IDH1 R132G-07-08	KPIIIGGH	8	A*03:01	-1.28205	0.125365	0.136646	FALSE	61.8519	37486.8	33.4211	62.8768	37708.1	32.9545	No	No	No
IDH1 R132G	IDH1 R132G-07-09	KPIIIGGHA	9	A*03:01	0.842491	0.595918	0.857143	FALSE	47.1441	34053.8	24.9615	51.6303	35163.2	20.6154	No	No	No
IDH1 R132G	IDH1 R132G-07-10	KPIIIGGHAY	10	A*03:01	-1.8315	0.00367013	-0.0496895	FALSE	3.1388	2550.95	1.2822	3.2099	2650.63	1.9226	No	No	Yes
IDH1 R132G	IDH1 R132G-07-11	KPIIIGGHAYG	11	A*03:01	-2.38095	-0.118025	-0.236025	FALSE	27.5054	27187	21.859	25.8605	26356.9	31.52	No	No	No
IDH1 R132G	IDH1 R132G-08-08	VKPIIIGG	8	A*03:01	-1.90476	-0.0125558	-0.0745342	TRUE	90.4704	43484.5	67.2727	28.3985	27605	8.3241	No	No	No
IDH1 R132G	IDH1 R132G-08-09	VKPIIIGGH	9	A*03:01	1.50183	0.741952	1.08075	FALSE	76.2937	40423.2	37.2143	73.5959	39888.8	32.1818	No	No	No
IDH1 R132G	IDH1 R132G-08-10	VKPIIIGGHA	10	A*03:01	0.25641	0.46611	0.658385	FALSE	66.9713	38569.3	64.2857	69.4353	39073.3	58.6111	No	No	No
IDH1 R132G	IDH1 R132G-08-11	VKPIIIGGHAY	11	A*03:01	-1.64835	0.0442351	0.0124223	FALSE	14.2447	18185.7	9.1363	12.4547	16287	11.5199	No	No	No
IDH1 R132G	IDH1 R132G-09-09	WVKPIIIGG	9	A*03:01	-6.48352	-1.02668	-1.62733	TRUE	41.5444	32472	19.6018	4.222	4220.91	1.1165	No	No	No
IDH1 R132G	IDH1 R132G-09-10	WVKPIIIGGH	10	A*03:01	-7.94872	-1.3512	-2.12422	FALSE	14.4784	18413.2	11.3688	12.7786	16649.3	9.1246	No	No	No
IDH1 R132G	IDH1 R132G-09-11	WVKPIIIGGHA	11	A*03:01	-3.77289	-0.426318	-0.708075	FALSE	48.0743	34287.5	55.2778	40.7127	32211.7	44.5	No	No	No
IDH1 R132G	IDH1 R132G-10-10	GWVKPIIIGG	10	A*03:01	-8.05861	-1.37554	-2.16149	TRUE	43.4789	33045.8	26.6341	3.3665	2884.17	0.9523	No	No	No
IDH1 R132G	IDH1 R132G-10-11	GWVKPIIIGGH	11	A*03:01	-5.31136	-0.767063	-1.22981	FALSE	52.4613	35363.9	39.75	28.726	27749.9	16.0815	No	No	No
IDH1 R132G	IDH1 R132G-11-11	SGWVKPIIIGG	11	A*03:01	-4.3956	-0.564239	-0.919255	TRUE	59.4728	36972	53.75	6.1435	7453.17	2.8761	No	No	No
IDH1 R132H	IDH1 R132H-01-08	HHAYGDQY	8	A*03:01	-3.77289	-0.705896	-0.835938	FALSE	60.9665	37296.7	28.3824	43.7953	33137.1	21.9487	No	No	No
IDH1 R132H	IDH1 R132H-01-09	HHAYGDQYR	9	A*03:01	-0.586081	-0.281216	-0.15625	FALSE	30.2032	28405.5	15.1674	23.3369	24965.1	11.4385	No	No	No
IDH1 R132H	IDH1 R132H-01-10	HHAYGDQYRA	10	A*03:01	11.5751	1.3394	2.4375	FALSE	46.4566	33873	28.9706	29.9376	28292	16.9185	No	No	No
IDH1 R132H	IDH1 R132H-01-11	HHAYGDQYRAT	11	A*03:01	0.25641	-0.168944	0.0234375	FALSE	81.3534	41451.2	87	73.3495	39840.5	74.375	No	No	No
IDH1 R132H	IDH1 R132H-02-08	GHHAYGDQ	8	A*03:01	1.31868	-0.0273834	0.25	FALSE	95.9402	45680.3	93.75	95.2275	44961.4	80	No	No	No
IDH1 R132H	IDH1 R132H-02-09	GHHAYGDQY	9	A*03:01	-1.86813	-0.452064	-0.429688	FALSE	36.1459	30682.9	11.7558	35.1982	30342.2	7.0839	No	No	No
IDH1 R132H	IDH1 R132H-02-10	GHHAYGDQYR	10	A*03:01	9.48718	1.06117	1.99219	FALSE	33.3362	29665	26.0732	29.0563	27896.8	14.2203	No	No	No
IDH1 R132H	IDH1 R132H-03-08	IGHHAYGD	8	A*03:01	-0.879121	-0.320267	-0.21875	TRUE	93.4798	44310.9	96	89.0344	43133.5	92.5	No	No	No
IDH1 R132H	IDH1 R132H-03-09	IGHHAYGDQ	9	A*03:01	10.4029	1.1832	2.1875	TRUE	57.97	36637.1	53.5417	47.0824	34038.4	41.7	No	No	No
IDH1 R132H	IDH1 R132H-03-10	IGHHAYGDQY	10	A*03:01	11.0256	1.26618	2.32031	TRUE	14.9319	18862.6	18.5703	13.5355	17455.4	12.8081	No	No	No
IDH1 R132H	IDH1 R132H-03-11	IGHHAYGDQYR	11	A*03:01	16.1905	1.95446	3.42188	TRUE	19.6121	22622	33.8421	16.5674	20304.5	29.2812	No	No	No
IDH1 R132H	IDH1 R132H-04-08	IIGHHAYG	8	A*03:01	-4.0293	-0.740066	-0.890625	FALSE	62.7562	37682	60.7143	63.0614	37748.1	65.4545	No	No	No
IDH1 R132H	IDH1 R132H-04-09	IIGHHAYGD	9	A*03:01	-2.23443	-0.500878	-0.507812	FALSE	67.7474	38727.4	53.5417	68.5051	38882.3	62.8571	No	No	No
IDH1 R132H	IDH1 R132H-04-10	IIGHHAYGDQ	10	A*03:01	7.8022	0.836622	1.63281	FALSE	25.0912	25946.6	37	22.879	24702.9	41.7	No	No	No
IDH1 R132H	IDH1 R132H-04-11	IIGHHAYGDQY	11	A*03:01	8.68132	0.953775	1.82031	FALSE	10.7562	14304.2	17.7027	10.4617	13913.3	16.3913	No	No	No
IDH1 R132H	IDH1 R132H-05-08	IIIGHHAY	8	A*03:01	-2.05128	-0.476471	-0.46875	FALSE	9.9403	13236.3	4.6455	10.1247	13479	4.7573	No	No	No
IDH1 R132H	IDH1 R132H-05-09	IIIGHHAYG	9	A*03:01	-2.41758	-0.525285	-0.546875	FALSE	20.8218	23432.9	16.8261	20.5618	23261.1	18.2344	No	No	No
IDH1 R132H	IDH1 R132H-05-10	IIIGHHAYGD	10	A*03:01	-2.78388	-0.574099	-0.625	FALSE	47.9132	34247.1	62.1429	48.5825	34414.6	67.2727	No	No	No
IDH1 R132H	IDH1 R132H-05-11	IIIGHHAYGDQ	11	A*03:01	12.0879	1.40774	2.54688	FALSE	15.4901	19365.8	28.3529	15.5802	19446.8	29.5	No	No	No
IDH1 R132H	IDH1 R132H-06-08	PIIIGHHA	8	A*03:01	-5.49451	-0.935321	-1.20313	FALSE	92.3573	44000.9	75	93.3397	44272.1	81.6667	No	No	No
IDH1 R132H	IDH1 R132H-06-09	PIIIGHHAY	9	A*03:01	1.28205	-0.0322648	0.242187	FALSE	16.1204	19928.6	6.6293	14.9459	18876.7	5.8659	No	No	No
IDH1 R132H	IDH1 R132H-06-10	PIIIGHHAYG	10	A*03:01	10.3663	1.17832	2.17969	FALSE	44.3299	33287.7	44.875	44.1208	33229.8	44.75	No	No	No
IDH1 R132H	IDH1 R132H-06-11	PIIIGHHAYGD	11	A*03:01	0.14652	-0.183588	0	FALSE	89.3178	43198.9	88	88.9534	43114.9	89	No	No	No
IDH1 R132H	IDH1 R132H-07-08	KPIIIGHH	8	A*03:01	-4.54212	-0.808405	-1	FALSE	64.7325	38112.1	32.6364	62.8768	37708.1	32.9545	No	No	No
IDH1 R132H	IDH1 R132H-07-09	KPIIIGHHA	9	A*03:01	1.42857	-0.0127392	0.273438	FALSE	48.1441	34304.9	18.3594	51.6303	35163.2	20.6154	No	No	No
IDH1 R132H	IDH1 R132H-07-10	KPIIIGHHAY	10	A*03:01	0.952381	-0.0761973	0.171875	FALSE	3.5272	3137.77	2.2357	3.2099	2650.63	1.9226	No	No	No
IDH1 R132H	IDH1 R132H-07-11	KPIIIGHHAYG	11	A*03:01	2.08791	0.0751257	0.414062	FALSE	28.071	27460.8	33.6316	25.8605	26356.9	31.52	No	No	No
IDH1 R132H	IDH1 R132H-08-08	VKPIIIGH	8	A*03:01	-2.01465	-0.47159	-0.460937	TRUE	57.2909	36486.8	19.7168	28.3985	27605	8.3241	No	No	No
IDH1 R132H	IDH1 R132H-08-09	VKPIIIGHH	9	A*03:01	13.37	1.57859	2.82031	FALSE	79.434	41056.6	33.3158	73.5959	39888.8	32.1818	No	No	No
IDH1 R132H	IDH1 R132H-08-10	VKPIIIGHHA	10	A*03:01	11.3553	1.31012	2.39062	FALSE	68.1027	38799.9	53.75	69.4353	39073.3	58.6111	No	No	No
IDH1 R132H	IDH1 R132H-08-11	VKPIIIGHHAY	11	A*03:01	4.50549	0.397297	0.929687	FALSE	14.5771	18510	13.8477	12.4547	16287	11.5199	No	No	No
IDH1 R132H	IDH1 R132H-09-09	WVKPIIIGH	9	A*03:01	-11.4286	-1.72611	-2.46875	TRUE	8.527	11244.4	2.6048	4.222	4220.91	1.1165	No	No	No
IDH1 R132H	IDH1 R132H-09-10	WVKPIIIGHH	10	A*03:01	-4.46886	-0.798642	-0.984375	FALSE	14.1033	18049.4	10.31	12.7786	16649.3	9.1246	No	No	No
IDH1 R132H	IDH1 R132H-09-11	WVKPIIIGHHA	11	A*03:01	-14.6154	-2.15079	-3.14844	FALSE	49.1938	34568.4	53.3333	40.7127	32211.7	44.5	No	No	No
IDH1 R132H	IDH1 R132H-10-10	GWVKPIIIGH	10	A*03:01	-4.54212	-0.808405	-1	TRUE	7.3878	9463.92	2.4369	3.3665	2884.17	0.9523	No	No	No
IDH1 R132H	IDH1 R132H-10-11	GWVKPIIIGHH	11	A*03:01	10.5495	1.20273	2.21875	FALSE	49.466	34637.3	34.7222	28.726	27749.9	16.0815	No	No	No
IDH1 R132H	IDH1 R132H-11-11	SGWVKPIIIGH	11	A*03:01	10.6227	1.21249	2.23438	TRUE	13.2013	17107.6	6.6955	6.1435	7453.17	2.8761	No	No	No
IDH2 R140Q	IDH2 R140Q-01-08	QNILGGTV	8	A*03:01	-0.43956	-0.370566	-0.585987	FALSE	79.2024	41009.5	62.8571	59.4657	36970.4	42.8889	No	No	No
IDH2 R140Q	IDH2 R140Q-01-09	QNILGGTVF	9	A*03:01	0.549451	-0.275073	-0.242038	FALSE	49.679	34691.3	19.0088	26.8713	26875.3	10.2173	No	No	No
IDH2 R140Q	IDH2 R140Q-01-10	QNILGGTVFR	10	A*03:01	10.696	0.704614	3.28662	FALSE	3.2186	2663.08	1.8046	0.622	190.997	0.2337	No	No	Yes
IDH2 R140Q	IDH2 R140Q-02-08	IQNILGGT	8	A*03:01	3.84615	0.0432371	0.904459	FALSE	72.7531	39723.8	62.5	84.8549	42182.8	67.2727	No	No	No
IDH2 R140Q	IDH2 R140Q-02-09	IQNILGGTV	9	A*03:01	-2.74725	-0.593383	-1.38854	FALSE	34.1805	29974.8	26.2927	52.7362	35430.6	20.8791	No	No	No
IDH2 R140Q	IDH2 R140Q-02-10	IQNILGGTVF	10	A*03:01	5.01832	0.156414	1.3121	FALSE	24.5576	25649.9	20.4615	39.2656	31739.4	19.2743	No	No	No
IDH2 R140Q	IDH2 R140Q-03-08	TIQNILGG	8	A*03:01	0.952381	-0.236168	-0.101911	TRUE	68.9097	38965.2	59.4444	49.7337	34705.1	33.6842	No	No	No
IDH2 R140Q	IDH2 R140Q-03-09	TIQNILGGT	9	A*03:01	13.8462	1.00878	4.38217	TRUE	38.3245	31426.8	29.125	27.3675	27119.7	16.7554	No	No	No
IDH2 R140Q	IDH2 R140Q-03-10	TIQNILGGTV	10	A*03:01	2.05128	-0.130065	0.280255	TRUE	28.341	27579.6	35	22.4213	24425.4	26.5854	No	No	No
IDH2 R140Q	IDH2 R140Q-03-11	TIQNILGGTVF	11	A*03:01	1.17216	-0.214948	-0.0254777	TRUE	36.9562	30960.7	35.25	24.9662	25879.3	21.6026	No	No	No
IDH2 R140Q	IDH2 R140Q-04-08	GTIQNILG	8	A*03:01	-1.61172	-0.483743	-0.993631	FALSE	53.1785	35538.1	25.1957	44.7571	33406.4	28.8235	No	No	No
IDH2 R140Q	IDH2 R140Q-04-09	GTIQNILGG	9	A*03:01	2.52747	-0.0840869	0.44586	FALSE	36.1897	30697.8	16.2446	29.7417	28203.6	17.6892	No	No	No
IDH2 R140Q	IDH2 R140Q-04-10	GTIQNILGGT	10	A*03:01	4.13919	0.0715313	1.00637	FALSE	28.8769	27816.9	28.2941	24.9841	25889.4	31.08	No	No	No
IDH2 R140Q	IDH2 R140Q-04-11	GTIQNILGGTV	11	A*03:01	14.0293	1.02646	4.44586	FALSE	32.4332	29318.8	32.2727	27.4307	27150.6	38.5385	No	No	No
IDH2 R140Q	IDH2 R140Q-05-08	NGTIQNIL	8	A*03:01	1.06227	-0.225558	-0.0636943	FALSE	92.7049	44096.6	82.5	89.7348	43295.3	77.8571	No	No	No
IDH2 R140Q	IDH2 R140Q-05-09	NGTIQNILG	9	A*03:01	-2.74725	-0.593383	-1.38854	FALSE	87.6781	42822	76.4286	81.6912	41521.2	73.125	No	No	No
IDH2 R140Q	IDH2 R140Q-05-10	NGTIQNILGG	10	A*03:01	0	-0.328124	-0.433121	FALSE	64.3218	38022.4	63.5714	57.2462	36476.9	73.125	No	No	No
IDH2 R140Q	IDH2 R140Q-05-11	NGTIQNILGGT	11	A*03:01	-2.5641	-0.575699	-1.32484	FALSE	74.7359	40113	95	67.538	38684.6	95	No	No	No
IDH2 R140Q	IDH2 R140Q-06-08	PNGTIQNI	8	A*03:01	-2.60073	-0.579236	-1.33758	FALSE	92.4836	44035.6	68.1818	91.3473	43723.7	69.0909	No	No	No
IDH2 R140Q	IDH2 R140Q-06-09	PNGTIQNIL	9	A*03:01	-3.55311	-0.671192	-1.66879	FALSE	89.9858	43353.4	67.7273	89.17	43164.8	66.8182	No	No	No
IDH2 R140Q	IDH2 R140Q-06-10	PNGTIQNILG	10	A*03:01	-0.659341	-0.391786	-0.66242	FALSE	94.623	44629	95	92.6963	44094.3	95	No	No	No
IDH2 R140Q	IDH2 R140Q-06-11	PNGTIQNILGG	11	A*03:01	-3.77289	-0.692413	-1.74522	FALSE	89.6255	43270	97	86.8279	42627.8	98	No	No	No
IDH2 R140Q	IDH2 R140Q-07-08	SPNGTIQN	8	A*03:01	-1.02564	-0.427154	-0.789809	FALSE	88.6538	43045.9	53.9583	86.2834	42503.9	53.75	No	No	No
IDH2 R140Q	IDH2 R140Q-07-09	SPNGTIQNI	9	A*03:01	-0.512821	-0.377639	-0.611465	FALSE	45.2592	33545.9	15.467	42.4802	32754.3	16	No	No	No
IDH2 R140Q	IDH2 R140Q-07-10	SPNGTIQNIL	10	A*03:01	1.31868	-0.200801	0.0254777	FALSE	49.9571	34761.9	31.2	45.0393	33484.9	30.4444	No	No	No
IDH2 R140Q	IDH2 R140Q-07-11	SPNGTIQNILG	11	A*03:01	1.86813	-0.147749	0.216561	FALSE	79.3269	41034.8	77.1429	75.1639	40197.7	74.375	No	No	No
IDH2 R140Q	IDH2 R140Q-08-08	KSPNGTIQ	8	A*03:01	9.23077	0.563143	2.77707	TRUE	60.1601	37124.4	30	20.6138	23295.4	8.9194	No	No	No
IDH2 R140Q	IDH2 R140Q-08-09	KSPNGTIQN	9	A*03:01	-2.89377	-0.60753	-1.43949	FALSE	37.1659	31032.4	14	35.2864	30374	15.0132	No	No	No
IDH2 R140Q	IDH2 R140Q-08-10	KSPNGTIQNI	10	A*03:01	-5.01832	-0.812663	-2.17834	FALSE	19.812	22761.9	14.3706	19.4493	22508.7	13.8391	No	No	No
IDH2 R140Q	IDH2 R140Q-08-11	KSPNGTIQNIL	11	A*03:01	-7.28938	-1.03194	-2.96815	FALSE	46.0952	33777.1	31.08	43.7754	33131.4	29.7812	No	No	No
IDH2 R140Q	IDH2 R140Q-09-09	WKSPNGTIQ	9	A*03:01	2.49084	-0.0876237	0.433121	TRUE	86.168	42477.7	39.75	57.8109	36601.9	20.8901	No	No	No
IDH2 R140Q	IDH2 R140Q-09-10	WKSPNGTIQN	10	A*03:01	2.41758	-0.0946972	0.407643	FALSE	77.1875	40602.5	61.7857	74.8085	40127.3	59.4444	No	No	No
IDH2 R140Q	IDH2 R140Q-09-11	WKSPNGTIQNI	11	A*03:01	7.17949	0.365084	2.06369	FALSE	50.4297	34875.3	54.1667	49.0843	34540.7	57.2222	No	No	No
IDH2 R140Q	IDH2 R140Q-10-10	MWKSPNGTIQ	10	A*03:01	4.24908	0.0821417	1.04459	TRUE	27.9488	27404.4	17.9595	12.6616	16517.6	9.1806	No	No	No
IDH2 R140Q	IDH2 R140Q-10-11	MWKSPNGTIQN	11	A*03:01	-0.989011	-0.423617	-0.77707	FALSE	62.095	37539.2	64.6429	52.1975	35300.1	54.7917	No	No	No
IDH2 R140Q	IDH2 R140Q-11-11	KMWKSPNGTIQ	11	A*03:01	1.31868	-0.200801	0.0254777	TRUE	6.6557	8298.19	7.3006	1.9302	1076.92	1.9129	No	No	No
KRAS G12A	KRAS G12A-01-08	AGVGKSAL	8	A*03:01	46.7993	0.6429	2.15707	FALSE	78.9729	40963	47.1667	87.7308	42834	58.6111	No	No	No
KRAS G12A	KRAS G12A-01-09	AGVGKSALT	9	A*03:01	49.6582	0.710759	2.31763	FALSE	61.4563	37401.8	36	73.1184	39795.2	44.5	No	No	No
KRAS G12A	KRAS G12A-01-10	AGVGKSALTI	10	A*03:01	-3.85333	-0.559377	-0.687609	FALSE	24.5069	25621.6	20.5385	33.4961	29723.8	25.9565	No	No	No
KRAS G12A	KRAS G12A-01-11	AGVGKSALTIQ	11	A*03:01	-8.70106	-0.674441	-0.95986	FALSE	52.6682	35414.1	54.5833	61.6127	37435.4	62.1429	No	No	No
KRAS G12A	KRAS G12A-02-08	AAGVGKSA	8	A*03:01	-6.71224	-0.627235	-0.848168	FALSE	84.0754	42018.8	52.2917	92.2951	43983.7	66.3636	No	No	No
KRAS G12A	KRAS G12A-02-09	AAGVGKSAL	9	A*03:01	1.86451	-0.423659	-0.366492	FALSE	52.7299	35429	24.5577	67.7084	38719.4	32.5	No	No	No
KRAS G12A	KRAS G12A-02-10	AAGVGKSALT	10	A*03:01	1.67806	-0.428085	-0.376963	FALSE	59.4871	36975.2	56.6667	73.1404	39799.5	69.5455	No	No	No
KRAS G12A	KRAS G12A-02-11	AAGVGKSALTI	11	A*03:01	2.73462	-0.403007	-0.317627	FALSE	43.7792	33132.5	40.9091	44.0753	33217.2	41.1	No	No	No
KRAS G12A	KRAS G12A-03-08	GAAGVGKS	8	A*03:01	-14.8539	-0.820485	-1.30541	TRUE	89.6498	43275.6	55	93.1961	44232.4	67.7273	No	No	No
KRAS G12A	KRAS G12A-03-09	GAAGVGKSA	9	A*03:01	14.8539	-0.115346	0.363002	TRUE	61.7653	37468.2	20.3846	71.7672	39531.7	26.2683	No	No	No
KRAS G12A	KRAS G12A-03-10	GAAGVGKSAL	10	A*03:01	8.63891	-0.262864	0.0139616	TRUE	53.5671	35632.8	28.1765	67.0965	38594.8	40.3636	No	No	No
KRAS G12A	KRAS G12A-03-11	GAAGVGKSALT	11	A*03:01	12.8651	-0.162552	0.251309	TRUE	79.6656	41103.7	74.375	85.6134	42352	84.1667	No	No	No
KRAS G12A	KRAS G12A-04-08	VGAAGVGK	8	A*03:01	51.7713	0.760915	2.4363	FALSE	14.1267	18071.9	8.1018	15.0584	18982.4	7.514	No	No	No
KRAS G12A	KRAS G12A-04-09	VGAAGVGKS	9	A*03:01	45.7427	0.617822	2.09773	FALSE	54.3017	35812.5	32.8636	56.8656	36393	30.8889	No	No	No
KRAS G12A	KRAS G12A-04-10	VGAAGVGKSA	10	A*03:01	-0.497203	-0.479717	-0.499127	FALSE	51.7646	35195.6	39.3333	56.8781	36395.7	40.3636	No	No	No
KRAS G12A	KRAS G12A-04-11	VGAAGVGKSAL	11	A*03:01	8.1417	-0.274666	-0.0139616	FALSE	69.1253	39009.6	69.5455	71.9564	39568.5	62.5	No	No	No
KRAS G12A	KRAS G12A-05-08	VVGAAGVG	8	A*03:01	-8.45246	-0.66854	-0.945899	FALSE	68.9487	38973.3	39.0833	71.5669	39492.8	36.8667	No	No	No
KRAS G12A	KRAS G12A-05-09	VVGAAGVGK	9	A*03:01	185.208	3.92814	9.93019	FALSE	0.642	199.261	0.1357	0.6478	201.714	0.1174	Yes	Yes	Yes
KRAS G12A	KRAS G12A-05-10	VVGAAGVGKS	10	A*03:01	16.2213	-0.0828914	0.439791	FALSE	4.9621	5474.63	3.367	5.3235	6087.61	2.9558	No	No	No
KRAS G12A	KRAS G12A-05-11	VVGAAGVGKSA	11	A*03:01	14.2946	-0.128622	0.331588	FALSE	22.1569	24266.6	17.2905	23.8561	25258.3	14.2133	No	No	No
KRAS G12A	KRAS G12A-06-08	VVVGAAGV	8	A*03:01	49.596	0.709284	2.31414	FALSE	54.6351	35894.4	31.68	57.6269	36561.1	31.84	No	No	No
KRAS G12A	KRAS G12A-06-09	VVVGAAGVG	9	A*03:01	49.6582	0.710759	2.31763	FALSE	52.9779	35489.3	37.1429	57.7555	36589.6	34.1667	No	No	No
KRAS G12A	KRAS G12A-06-10	VVVGAAGVGK	10	A*03:01	152.89	3.16104	8.11518	FALSE	0.7693	259.517	0.323	0.8423	295.632	0.2575	Yes	Yes	Yes
KRAS G12A	KRAS G12A-06-11	VVVGAAGVGKS	11	A*03:01	26.2275	0.154614	1.00175	FALSE	12.0088	15801.2	10.7154	12.826	16703	7.9215	No	No	No
KRAS G12A	KRAS G12A-07-08	LVVVGAAG	8	A*03:01	-17.34	-0.879492	-1.44503	FALSE	74.9274	40150.8	59.4444	78.0988	40786.1	68.1818	No	No	No
KRAS G12A	KRAS G12A-07-09	LVVVGAAGV	9	A*03:01	3.85333	-0.376454	-0.254799	FALSE	28.4208	27614.8	21.1282	31.3931	28901.8	24.5	No	No	No
KRAS G12A	KRAS G12A-07-10	LVVVGAAGVG	10	A*03:01	-2.05096	-0.516596	-0.586387	FALSE	58.2613	36701.8	75.7143	60.7366	37247.5	73.75	No	No	No
KRAS G12A	KRAS G12A-07-11	LVVVGAAGVGK	11	A*03:01	21.504	0.0424994	0.736475	FALSE	2.9122	2230.38	3.2512	3.0533	2436.01	2.1818	No	No	No
KRAS G12A	KRAS G12A-08-08	KLVVVGAA	8	A*03:01	46.3642	0.632574	2.13264	TRUE	35.0627	30293.3	26.9756	41.7927	32548.7	32.3636	No	No	No
KRAS G12A	KRAS G12A-08-09	KLVVVGAAG	9	A*03:01	45.3698	0.608971	2.07679	FALSE	27.6777	27271.3	22.4795	27.2542	27064.6	22.2192	No	No	No
KRAS G12A	KRAS G12A-08-10	KLVVVGAAGV	10	A*03:01	-10.8763	-0.726073	-1.08202	FALSE	15.0185	18947.3	22.9041	17.0767	20733.9	26.7805	No	No	No
KRAS G12A	KRAS G12A-08-11	KLVVVGAAGVG	11	A*03:01	0.870106	-0.447262	-0.422339	FALSE	54.1232	35768.8	84.1667	55.1823	36023.9	72.5	No	No	No
KRAS G12A	KRAS G12A-09-09	YKLVVVGAA	9	A*03:01	-24.4873	-1.04914	-1.84642	TRUE	74.9252	40150.3	65.4545	86.4211	42535.2	91.25	No	No	No
KRAS G12A	KRAS G12A-09-10	YKLVVVGAAG	10	A*03:01	-18.1479	-0.898669	-1.4904	FALSE	55.109	36008	83.3333	54.8784	35954.2	78.5714	No	No	No
KRAS G12A	KRAS G12A-09-11	YKLVVVGAAGV	11	A*03:01	-17.5886	-0.885393	-1.45899	FALSE	50.9921	35009.9	82.5	55.3127	36052.4	87	No	No	No
KRAS G12A	KRAS G12A-10-10	EYKLVVVGAA	10	A*03:01	14.1703	-0.131573	0.324607	TRUE	64.4028	38040.1	68.1818	76.8116	40527	86	No	No	No
KRAS G12A	KRAS G12A-10-11	EYKLVVVGAAG	11	A*03:01	43.8782	0.573566	1.99302	FALSE	83.0598	41806.1	97	82.8389	41760	97	No	No	No
KRAS G12A	KRAS G12A-11-11	TEYKLVVVGAA	11	A*03:01	61.9018	1.00137	3.00524	TRUE	75.0109	40167.3	82.5	86.6458	42586.3	96	No	No	No
KRAS G12C	KRAS G12C-01-08	CGVGKSAL	8	A*03:01	8.51461	0.460276	0.806132	FALSE	75.2579	40216.4	80.8333	87.7308	42834	58.6111	No	No	No
KRAS G12C	KRAS G12C-01-09	CGVGKSALT	9	A*03:01	-0.807955	0.268431	0.535618	FALSE	57.8485	36610.2	69.5455	73.1184	39795.2	44.5	No	No	No
KRAS G12C	KRAS G12C-01-10	CGVGKSALTI	10	A*03:01	11.3735	0.519108	0.889089	FALSE	27.2681	27071.4	44.25	33.4961	29723.8	25.9565	No	No	No
KRAS G12C	KRAS G12C-01-11	CGVGKSALTIQ	11	A*03:01	41.2679	1.13429	1.75654	FALSE	53.4518	35604.7	80	61.6127	37435.4	62.1429	No	No	No
KRAS G12C	KRAS G12C-02-08	ACGVGKSA	8	A*03:01	4.66128	0.38098	0.694319	FALSE	94.0349	44465.1	73.125	92.2951	43983.7	66.3636	No	No	No
KRAS G12C	KRAS G12C-02-09	ACGVGKSAL	9	A*03:01	-12.9894	0.0177533	0.182146	FALSE	80.1451	41201.7	48	67.7084	38719.4	32.5	No	No	No
KRAS G12C	KRAS G12C-02-10	ACGVGKSALT	10	A*03:01	-28.527	-0.301989	-0.268711	FALSE	73.3671	39843.9	73.125	73.1404	39799.5	69.5455	No	No	No
KRAS G12C	KRAS G12C-02-11	ACGVGKSALTI	11	A*03:01	-63.0205	-1.01182	-1.26961	FALSE	43.428	33031.2	41.3	44.0753	33217.2	41.1	No	No	No
KRAS G12C	KRAS G12C-03-08	GACGVGKS	8	A*03:01	13.4866	0.562593	0.950406	TRUE	88.1134	42921.7	70	93.1961	44232.4	67.7273	No	No	No
KRAS G12C	KRAS G12C-03-09	GACGVGKSA	9	A*03:01	-20.4475	-0.135723	-0.0342651	TRUE	64.0185	37956.2	29.4688	71.7672	39531.7	26.2683	No	No	No
KRAS G12C	KRAS G12C-03-10	GACGVGKSAL	10	A*03:01	3.35612	0.354122	0.656447	TRUE	55.7809	36154.8	46.7143	67.0965	38594.8	40.3636	No	No	No
KRAS G12C	KRAS G12C-03-11	GACGVGKSALT	11	A*03:01	45.867	1.22894	1.88999	TRUE	76.7155	40507.7	89	85.6134	42352	84.1667	No	No	No
KRAS G12C	KRAS G12C-04-08	VGACGVGK	8	A*03:01	18.3965	0.663632	1.09288	FALSE	13.5066	17425	13.908	15.0584	18982.4	7.514	No	No	No
KRAS G12C	KRAS G12C-04-09	VGACGVGKS	9	A*03:01	7.83095	0.446207	0.786294	FALSE	58.3953	36731.6	54.7917	56.8656	36393	30.8889	No	No	No
KRAS G12C	KRAS G12C-04-10	VGACGVGKSA	10	A*03:01	-18.4587	-0.0947958	0.0234446	FALSE	51.4976	35131.3	46.7143	56.8781	36395.7	40.3636	No	No	No
KRAS G12C	KRAS G12C-04-11	VGACGVGKSAL	11	A*03:01	-20.0746	-0.128049	-0.0234446	FALSE	68.3409	38848.6	85	71.9564	39568.5	62.5	No	No	No
KRAS G12C	KRAS G12C-05-08	VVGACGVG	8	A*03:01	-30.8888	-0.350589	-0.337241	FALSE	66.694	38513	58.3333	71.5669	39492.8	36.8667	No	No	No
KRAS G12C	KRAS G12C-05-09	VVGACGVGK	9	A*03:01	131.075	2.9824	4.36249	FALSE	0.5422	159.579	0.3718	0.6478	201.714	0.1174	No	Yes	Yes
KRAS G12C	KRAS G12C-05-10	VVGACGVGKS	10	A*03:01	-29.4593	-0.321173	-0.295762	FALSE	4.7227	5048.79	7.7231	5.3235	6087.61	2.9558	No	No	No
KRAS G12C	KRAS G12C-05-11	VVGACGVGKSA	11	A*03:01	25.1088	0.80176	1.28765	FALSE	20.592	23281	39.75	23.8561	25258.3	14.2133	No	No	No
KRAS G12C	KRAS G12C-06-08	VVVGACGV	8	A*03:01	-67.3089	-1.10006	-1.39405	FALSE	52.376	35343.3	52.2917	57.6269	36561.1	31.84	No	No	No
KRAS G12C	KRAS G12C-06-09	VVVGACGVG	9	A*03:01	3.16967	0.350285	0.651037	FALSE	48.2422	34329.4	58.3333	57.7555	36589.6	34.1667	No	No	No
KRAS G12C	KRAS G12C-06-10	VVVGACGVGK	10	A*03:01	107.209	2.49128	3.66997	FALSE	0.6497	202.506	0.3893	0.8423	295.632	0.2575	No	Yes	Yes
KRAS G12C	KRAS G12C-06-11	VVVGACGVGKS	11	A*03:01	-33.6855	-0.408143	-0.418395	FALSE	10.5391	14015	10.8335	12.826	16703	7.9215	No	No	No
KRAS G12C	KRAS G12C-07-08	LVVVGACG	8	A*03:01	-45.7427	-0.656262	-0.76826	FALSE	71.8288	39543.7	78.5714	78.0988	40786.1	68.1818	No	No	No
KRAS G12C	KRAS G12C-07-09	LVVVGACGV	9	A*03:01	-61.3424	-0.977283	-1.22092	FALSE	27.5434	27205.6	37.9286	31.3931	28901.8	24.5	No	No	No
KRAS G12C	KRAS G12C-07-10	LVVVGACGVG	10	A*03:01	-86.3891	-1.49271	-1.9477	FALSE	51.9937	35250.9	91.25	60.7366	37247.5	73.75	No	No	No
KRAS G12C	KRAS G12C-07-11	LVVVGACGVGK	11	A*03:01	41.2057	1.13301	1.75473	FALSE	2.6395	1854.44	4.3986	3.0533	2436.01	2.1818	No	No	No
KRAS G12C	KRAS G12C-08-08	KLVVVGAC	8	A*03:01	-61.9018	-0.988794	-1.23715	TRUE	42.8463	32862.6	49.8333	41.7927	32548.7	32.3636	No	No	No
KRAS G12C	KRAS G12C-08-09	KLVVVGACG	9	A*03:01	-62.4612	-1.0003	-1.25338	FALSE	29.619	28148.5	38.9231	27.2542	27064.6	22.2192	No	No	No
KRAS G12C	KRAS G12C-08-10	KLVVVGACGV	10	A*03:01	-54.941	-0.84555	-1.03517	FALSE	13.8719	17812.5	30.2963	17.0767	20733.9	26.7805	No	No	No
KRAS G12C	KRAS G12C-08-11	KLVVVGACGVG	11	A*03:01	-30.0808	-0.333963	-0.313796	FALSE	51.5308	35139.3	93.75	55.1823	36023.9	72.5	No	No	No
KRAS G12C	KRAS G12C-09-09	YKLVVVGAC	9	A*03:01	-85.2082	-1.46841	-1.91344	TRUE	93.8741	44420.3	73.75	86.4211	42535.2	91.25	No	No	No
KRAS G12C	KRAS G12C-09-10	YKLVVVGACG	10	A*03:01	-80.9198	-1.38016	-1.789	FALSE	56.7298	36363.1	95	54.8784	35954.2	78.5714	No	No	No
KRAS G12C	KRAS G12C-09-11	YKLVVVGACGV	11	A*03:01	-80.2983	-1.36737	-1.77096	FALSE	47.0559	34031.7	93.75	55.3127	36052.4	87	No	No	No
KRAS G12C	KRAS G12C-10-10	EYKLVVVGAC	10	A*03:01	-64.3878	-1.03995	-1.30929	TRUE	88.3725	42981.2	89	76.8116	40527	86	No	No	No
KRAS G12C	KRAS G12C-10-11	EYKLVVVGACG	11	A*03:01	-43.2567	-0.605104	-0.696123	FALSE	83.2785	41851.8	98	82.8389	41760	97	No	No	No
KRAS G12C	KRAS G12C-11-11	TEYKLVVVGAC	11	A*03:01	-48.4152	-0.711258	-0.845807	TRUE	89.2267	43177.9	90	86.6458	42586.3	96	No	No	No
KRAS G12D	KRAS G12D-01-08	DGVGKSAL	8	A*03:01	5.71784	-0.462961	-0.445714	FALSE	94.6662	44641	75.7143	87.7308	42834	58.6111	No	No	No
KRAS G12D	KRAS G12D-01-09	DGVGKSALT	9	A*03:01	6.58794	-0.431149	-0.365714	FALSE	85.7874	42391.4	58.6111	73.1184	39795.2	44.5	No	No	No
KRAS G12D	KRAS G12D-01-10	DGVGKSALTI	10	A*03:01	4.53698	-0.506134	-0.554286	FALSE	46.8648	33981.7	39.75	33.4961	29723.8	25.9565	No	No	No
KRAS G12D	KRAS G12D-01-11	DGVGKSALTIQ	11	A*03:01	-0.0621504	-0.674281	-0.977143	FALSE	68.7741	38937.4	74.375	61.6127	37435.4	62.1429	No	No	No
KRAS G12D	KRAS G12D-02-08	ADGVGKSA	8	A*03:01	10.5656	-0.285724	0	FALSE	95.3447	45078.8	61.4286	92.2951	43983.7	66.3636	No	No	No
KRAS G12D	KRAS G12D-02-09	ADGVGKSAL	9	A*03:01	9.01181	-0.342531	-0.142857	FALSE	83.1442	41823.8	36.1333	67.7084	38719.4	32.5	No	No	No
KRAS G12D	KRAS G12D-02-10	ADGVGKSALT	10	A*03:01	12.3679	-0.219828	0.165714	FALSE	72.3922	39653.4	61.4286	73.1404	39799.5	69.5455	No	No	No
KRAS G12D	KRAS G12D-02-11	ADGVGKSALTI	11	A*03:01	49.0988	1.12308	3.54286	FALSE	44.6377	33373.2	41	44.0753	33217.2	41.1	No	No	No
KRAS G12D	KRAS G12D-03-08	GADGVGKS	8	A*03:01	50.2797	1.16625	3.65143	TRUE	94.3376	44549.4	51.25	93.1961	44232.4	67.7273	No	No	No
KRAS G12D	KRAS G12D-03-09	GADGVGKSA	9	A*03:01	4.10193	-0.52204	-0.594286	TRUE	76.3746	40439.4	19.8673	71.7672	39531.7	26.2683	No	No	No
KRAS G12D	KRAS G12D-03-10	GADGVGKSAL	10	A*03:01	14.7296	-0.133482	0.382857	TRUE	68.9014	38963.6	31.2	67.0965	38594.8	40.3636	No	No	No
KRAS G12D	KRAS G12D-03-11	GADGVGKSALT	11	A*03:01	-8.63891	-0.987854	-1.76571	TRUE	82.4253	41673.8	65.4545	85.6134	42352	84.1667	No	No	No
KRAS G12D	KRAS G12D-04-08	VGADGVGK	8	A*03:01	17.4643	-0.0335027	0.634286	FALSE	23.7016	25170.7	10.4307	15.0584	18982.4	7.514	No	No	No
KRAS G12D	KRAS G12D-04-09	VGADGVGKS	9	A*03:01	9.50901	-0.324353	-0.0971429	FALSE	66.1519	38403.1	29.6875	56.8656	36393	30.8889	No	No	No
KRAS G12D	KRAS G12D-04-10	VGADGVGKSA	10	A*03:01	12.3679	-0.219828	0.165714	FALSE	62.5584	37639.2	37.4286	56.8781	36395.7	40.3636	No	No	No
KRAS G12D	KRAS G12D-04-11	VGADGVGKSAL	11	A*03:01	54.3816	1.31622	4.02857	FALSE	78.0682	40779.9	59.4444	71.9564	39568.5	62.5	No	No	No
KRAS G12D	KRAS G12D-05-08	VVGADGVG	8	A*03:01	56.9919	1.41166	4.26857	FALSE	87.0283	42673.5	55	71.5669	39492.8	36.8667	No	No	No
KRAS G12D	KRAS G12D-05-09	VVGADGVGK	9	A*03:01	31.5103	0.480029	1.92571	FALSE	1.6343	829.572	0.42	0.6478	201.714	0.1174	No	Yes	Yes
KRAS G12D	KRAS G12D-05-10	VVGADGVGKS	10	A*03:01	21.504	0.114195	1.00571	FALSE	11.7732	15521.9	7.1846	5.3235	6087.61	2.9558	No	No	No
KRAS G12D	KRAS G12D-05-11	VVGADGVGKSA	11	A*03:01	-4.84773	-0.849246	-1.41714	FALSE	47.4471	34129.8	29.75	23.8561	25258.3	14.2133	No	No	No
KRAS G12D	KRAS G12D-06-08	VVVGADGV	8	A*03:01	12.5544	-0.213012	0.182857	FALSE	76.58	40480.5	49	57.6269	36561.1	31.84	No	No	No
KRAS G12D	KRAS G12D-06-09	VVVGADGVG	9	A*03:01	7.2716	-0.406154	-0.302857	FALSE	76.8597	40536.6	54.375	57.7555	36589.6	34.1667	No	No	No
KRAS G12D	KRAS G12D-06-10	VVVGADGVGK	10	A*03:01	92.8527	2.72276	7.56571	FALSE	1.2823	541.241	0.3882	0.8423	295.632	0.2575	Yes	Yes	Yes
KRAS G12D	KRAS G12D-06-11	VVVGADGVGKS	11	A*03:01	47.0479	1.0481	3.35429	FALSE	16.9024	20590.8	10.7827	12.826	16703	7.9215	No	No	No
KRAS G12D	KRAS G12D-07-08	LVVVGADG	8	A*03:01	55.0653	1.34122	4.09143	FALSE	89.6032	43264.9	75	78.0988	40786.1	68.1818	No	No	No
KRAS G12D	KRAS G12D-07-09	LVVVGADGV	9	A*03:01	-60.9074	-2.89883	-6.57143	FALSE	50.1232	34802.2	34.5556	31.3931	28901.8	24.5	No	No	No
KRAS G12D	KRAS G12D-07-10	LVVVGADGVG	10	A*03:01	8.1417	-0.374342	-0.222857	FALSE	72.5	39674.4	81.6667	60.7366	37247.5	73.75	No	No	No
KRAS G12D	KRAS G12D-07-11	LVVVGADGVGK	11	A*03:01	-3.85333	-0.81289	-1.32571	FALSE	4.3889	4492.23	3.92	3.0533	2436.01	2.1818	No	No	No
KRAS G12D	KRAS G12D-08-08	KLVVVGAD	8	A*03:01	15.4133	-0.108487	0.445714	TRUE	61.3508	37379.1	49.6667	41.7927	32548.7	32.3636	No	No	No
KRAS G12D	KRAS G12D-08-09	KLVVVGADG	9	A*03:01	8.0174	-0.378887	-0.234286	FALSE	43.0223	32914.5	32.4545	27.2542	27064.6	22.2192	No	No	No
KRAS G12D	KRAS G12D-08-10	KLVVVGADGV	10	A*03:01	6.83654	-0.42206	-0.342857	FALSE	18.2177	21615.6	28.4118	17.0767	20733.9	26.7805	No	No	No
KRAS G12D	KRAS G12D-08-11	KLVVVGADGVG	11	A*03:01	61.8397	1.58889	4.71429	FALSE	63.0614	37748.1	87	55.1823	36023.9	72.5	No	No	No
KRAS G12D	KRAS G12D-09-09	YKLVVVGAD	9	A*03:01	60.7209	1.54799	4.61143	TRUE	95.0243	44758.5	97	86.4211	42535.2	91.25	No	No	No
KRAS G12D	KRAS G12D-09-10	YKLVVVGADG	10	A*03:01	22.4363	0.148278	1.09143	FALSE	71.5471	39489	93.75	54.8784	35954.2	78.5714	No	No	No
KRAS G12D	KRAS G12D-09-11	YKLVVVGADGV	11	A*03:01	1.18086	-0.628836	-0.862857	FALSE	58.683	36795.7	89	55.3127	36052.4	87	No	No	No
KRAS G12D	KRAS G12D-10-10	EYKLVVVGAD	10	A*03:01	-14.7918	-1.21281	-2.33143	TRUE	87.1802	42708.2	90	76.8116	40527	86	No	No	No
KRAS G12D	KRAS G12D-10-11	EYKLVVVGADG	11	A*03:01	5.34494	-0.476594	-0.48	FALSE	90.7523	43561.2	98	82.8389	41760	97	No	No	No
KRAS G12D	KRAS G12D-11-11	TEYKLVVVGAD	11	A*03:01	4.35053	-0.512951	-0.571429	TRUE	90.7143	43550.9	97	86.6458	42586.3	96	No	No	No
KRAS G12S	KRAS G12S-01-08	SGVGKSAL	8	A*03:01	7.1473	-0.309651	0	FALSE	78.3763	40842.2	50.4167	87.7308	42834	58.6111	No	No	No
KRAS G12S	KRAS G12S-01-09	SGVGKSALT	9	A*03:01	-17.4643	-0.750852	-3.21951	FALSE	61.4563	37401.8	37.7143	73.1184	39795.2	44.5	No	No	No
KRAS G12S	KRAS G12S-01-10	SGVGKSALTI	10	A*03:01	6.02859	-0.329705	-0.146341	FALSE	26.4235	26646.5	23.7797	33.4961	29723.8	25.9565	No	No	No
KRAS G12S	KRAS G12S-01-11	SGVGKSALTIQ	11	A*03:01	7.08515	-0.310765	-0.00813008	FALSE	54.6888	35907.6	58.6111	61.6127	37435.4	62.1429	No	No	No
KRAS G12S	KRAS G12S-02-08	ASGVGKSA	8	A*03:01	14.3567	-0.18041	0.943089	FALSE	75.59	40282.6	46.2857	92.2951	43983.7	66.3636	No	No	No
KRAS G12S	KRAS G12S-02-09	ASGVGKSAL	9	A*03:01	9.75761	-0.262857	0.341463	FALSE	42.9988	32907.8	20.7582	67.7084	38719.4	32.5	No	No	No
KRAS G12S	KRAS G12S-02-10	ASGVGKSALT	10	A*03:01	11.3735	-0.233889	0.552846	FALSE	44.9675	33465	45.625	73.1404	39799.5	69.5455	No	No	No
KRAS G12S	KRAS G12S-02-11	ASGVGKSALTI	11	A*03:01	45.4941	0.377777	5.01626	FALSE	38.7114	31555.6	36.3333	44.0753	33217.2	41.1	Yes	No	No
KRAS G12S	KRAS G12S-03-08	GASGVGKS	8	A*03:01	54.8788	0.546013	6.2439	TRUE	89.7125	43290.2	58.6111	93.1961	44232.4	67.7273	Yes	No	No
KRAS G12S	KRAS G12S-03-09	GASGVGKSA	9	A*03:01	5.03418	-0.347532	-0.276423	TRUE	62.0516	37529.8	21.2436	71.7672	39531.7	26.2683	No	No	No
KRAS G12S	KRAS G12S-03-10	GASGVGKSAL	10	A*03:01	3.16967	-0.380956	-0.520325	TRUE	52.4281	35355.9	31.84	67.0965	38594.8	40.3636	No	No	No
KRAS G12S	KRAS G12S-03-11	GASGVGKSALT	11	A*03:01	7.2716	-0.307422	0.0162602	TRUE	77.5962	40684.7	78.5714	85.6134	42352	84.1667	No	No	No
KRAS G12S	KRAS G12S-04-08	VGASGVGK	8	A*03:01	0.683654	-0.425522	-0.845528	FALSE	13.6751	17602.8	8.1359	15.0584	18982.4	7.514	No	No	No
KRAS G12S	KRAS G12S-04-09	VGASGVGKS	9	A*03:01	10.4413	-0.250601	0.430894	FALSE	55.7452	36146.9	33.1053	56.8656	36393	30.8889	No	No	No
KRAS G12S	KRAS G12S-04-10	VGASGVGKSA	10	A*03:01	5.90429	-0.331934	-0.162602	FALSE	53.1959	35542.3	39.9167	56.8781	36395.7	40.3636	No	No	No
KRAS G12S	KRAS G12S-04-11	VGASGVGKSAL	11	A*03:01	5.15848	-0.345303	-0.260163	FALSE	69.8214	39152.9	69.5455	71.9564	39568.5	62.5	No	No	No
KRAS G12S	KRAS G12S-05-08	VVGASGVG	8	A*03:01	9.69546	-0.263971	0.333333	FALSE	69.152	39015	40.2727	71.5669	39492.8	36.8667	No	No	No
KRAS G12S	KRAS G12S-05-09	VVGASGVGK	9	A*03:01	279.801	4.5781	35.6667	FALSE	0.4851	139.498	0.1151	0.6478	201.714	0.1174	Yes	Yes	Yes
KRAS G12S	KRAS G12S-05-10	VVGASGVGKS	10	A*03:01	47.11	0.406744	5.22764	FALSE	4.4192	4543.31	3.3007	5.3235	6087.61	2.9558	Yes	No	No
KRAS G12S	KRAS G12S-05-11	VVGASGVGKSA	11	A*03:01	1.05656	-0.418837	-0.796748	FALSE	19.7141	22693.3	16.8859	23.8561	25258.3	14.2133	No	No	No
KRAS G12S	KRAS G12S-06-08	VVVGASGV	8	A*03:01	2.42387	-0.394326	-0.617886	FALSE	53.564	35632	30.5556	57.6269	36561.1	31.84	No	No	No
KRAS G12S	KRAS G12S-06-09	VVVGASGVG	9	A*03:01	-5.53139	-0.536936	-1.65854	FALSE	52.1959	35299.7	36.4667	57.7555	36589.6	34.1667	No	No	No
KRAS G12S	KRAS G12S-06-10	VVVGASGVGK	10	A*03:01	183.592	2.85341	23.0813	FALSE	0.6159	188.553	0.2745	0.8423	295.632	0.2575	Yes	Yes	Yes
KRAS G12S	KRAS G12S-07-08	LVVVGASG	8	A*03:01	5.22063	-0.344189	-0.252033	FALSE	75.708	40306.2	62.1429	78.0988	40786.1	68.1818	No	No	No
KRAS G12S	KRAS G12S-07-09	LVVVGASGV	9	A*03:01	7.5202	-0.302966	0.0487805	FALSE	26.9711	26926.5	20.3077	31.3931	28901.8	24.5	No	No	No
KRAS G12S	KRAS G12S-07-10	LVVVGASGVG	10	A*03:01	50.0311	0.459109	5.60976	FALSE	55.7595	36150	75	60.7366	37247.5	73.75	Yes	No	No
KRAS G12S	KRAS G12S-07-11	LVVVGASGVGK	11	A*03:01	120.758	1.72701	14.8618	FALSE	2.3904	1549.94	2.9891	3.0533	2436.01	2.1818	Yes	No	No
KRAS G12S	KRAS G12S-08-08	KLVVVGAS	8	A*03:01	-1.49161	-0.464517	-1.13008	TRUE	35.95	30614.9	25.3913	41.7927	32548.7	32.3636	No	No	No
KRAS G12S	KRAS G12S-08-09	KLVVVGASG	9	A*03:01	-1.49161	-0.464517	-1.13008	FALSE	25.5692	26200.8	18.9609	27.2542	27064.6	22.2192	No	No	No
KRAS G12S	KRAS G12S-08-10	KLVVVGASGV	10	A*03:01	-11.3114	-0.640552	-2.41463	FALSE	14.0146	17964.5	20.8462	17.0767	20733.9	26.7805	No	No	No
KRAS G12S	KRAS G12S-08-11	KLVVVGASGVG	11	A*03:01	18.8316	-0.100192	1.52846	FALSE	52.9115	35473.2	83.3333	55.1823	36023.9	72.5	No	No	No
KRAS G12S	KRAS G12S-09-09	YKLVVVGAS	9	A*03:01	-33.3126	-1.03496	-5.29268	TRUE	80.9744	41372.8	80	86.4211	42535.2	91.25	No	No	No
KRAS G12S	KRAS G12S-09-10	YKLVVVGASG	10	A*03:01	-6.46364	-0.553648	-1.78049	FALSE	52.8341	35454.4	77.1429	54.8784	35954.2	78.5714	No	No	No
KRAS G12S	KRAS G12S-09-11	YKLVVVGASGV	11	A*03:01	37.4767	0.234052	3.96748	FALSE	48.5706	34411.6	80	55.3127	36052.4	87	No	No	No
KRAS G12S	KRAS G12S-10-10	EYKLVVVGAS	10	A*03:01	83.0951	1.05183	9.93496	TRUE	67.4887	38674.6	74.375	76.8116	40527	86	Yes	No	No
KRAS G12S	KRAS G12S-10-11	EYKLVVVGASG	11	A*03:01	13.238	-0.200465	0.796748	FALSE	81.2495	41429.7	96	82.8389	41760	97	No	No	No
KRAS G12S	KRAS G12S-11-11	TEYKLVVVGAS	11	A*03:01	-0.497203	-0.446691	-1	TRUE	79.6656	41103.7	90	86.6458	42586.3	96	No	No	No
KRAS G12V	KRAS G12V-01-08	VGVGKSAL	8	A*03:01	50.404	0.693732	2.9661	FALSE	77.6027	40686	55.8333	87.7308	42834	58.6111	No	No	No
KRAS G12V	KRAS G12V-01-09	VGVGKSALT	9	A*03:01	46.675	0.61546	2.71186	FALSE	60.8026	37261.6	40.2727	73.1184	39795.2	44.5	No	No	No
KRAS G12V	KRAS G12V-01-10	VGVGKSALTI	10	A*03:01	7.2716	-0.211614	0.0254237	FALSE	27.4795	27174.4	29.0938	33.4961	29723.8	25.9565	No	No	No
KRAS G12V	KRAS G12V-01-11	VGVGKSALTIQ	11	A*03:01	-9.01181	-0.553401	-1.08475	FALSE	55.1108	36008.3	65	61.6127	37435.4	62.1429	No	No	No
KRAS G12V	KRAS G12V-02-08	AVGVGKSA	8	A*03:01	5.28278	-0.253359	-0.110169	FALSE	73.9261	39953.6	37.0714	92.2951	43983.7	66.3636	No	No	No
KRAS G12V	KRAS G12V-02-09	AVGVGKSAL	9	A*03:01	13.8595	-0.0733334	0.474576	FALSE	36.3862	30765	14.1783	67.7084	38719.4	32.5	No	No	No
KRAS G12V	KRAS G12V-02-10	AVGVGKSALT	10	A*03:01	10.5034	-0.143778	0.245763	FALSE	40.0562	32000.5	34.5556	73.1404	39799.5	69.5455	No	No	No
KRAS G12V	KRAS G12V-02-11	AVGVGKSALTI	11	A*03:01	11.3114	-0.126819	0.300847	FALSE	40.7797	32233.3	37.7143	44.0753	33217.2	41.1	No	No	No
KRAS G12V	KRAS G12V-03-08	GAVGVGKS	8	A*03:01	55.3139	0.79679	3.30085	TRUE	92.3642	44002.8	60.7143	93.1961	44232.4	67.7273	No	No	No
KRAS G12V	KRAS G12V-03-09	GAVGVGKSA	9	A*03:01	57.7999	0.848971	3.47034	TRUE	71.162	39414.3	24.1923	71.7672	39531.7	26.2683	No	No	No
KRAS G12V	KRAS G12V-03-10	GAVGVGKSAL	10	A*03:01	5.77999	-0.242923	-0.0762712	TRUE	57.3606	36502.2	34.7222	67.0965	38594.8	40.3636	No	No	No
KRAS G12V	KRAS G12V-03-11	GAVGVGKSALT	11	A*03:01	-17.0292	-0.721686	-1.63136	TRUE	81.6284	41508.2	82.5	85.6134	42352	84.1667	No	No	No
KRAS G12V	KRAS G12V-04-08	VGAVGVGK	8	A*03:01	10.8763	-0.135951	0.271186	FALSE	12.6513	16505.9	7.0156	15.0584	18982.4	7.514	No	No	No
KRAS G12V	KRAS G12V-04-09	VGAVGVGKS	9	A*03:01	12.3679	-0.104642	0.372881	FALSE	61.4827	37407.4	41.7	56.8656	36393	30.8889	No	No	No
KRAS G12V	KRAS G12V-04-10	VGAVGVGKSA	10	A*03:01	10.2548	-0.148996	0.228814	FALSE	56.5976	36334	43.6667	56.8781	36395.7	40.3636	No	No	No
KRAS G12V	KRAS G12V-04-11	VGAVGVGKSAL	11	A*03:01	14.6053	-0.057679	0.525424	FALSE	72.0026	39577.5	76.4286	71.9564	39568.5	62.5	No	No	No
KRAS G12V	KRAS G12V-05-08	VVGAVGVG	8	A*03:01	52.8278	0.744608	3.13136	FALSE	64.8813	38144.8	35.625	71.5669	39492.8	36.8667	No	No	No
KRAS G12V	KRAS G12V-05-09	VVGAVGVGK	9	A*03:01	235.488	4.57863	15.5847	FALSE	0.4593	130.909	0.0847	0.6478	201.714	0.1174	Yes	Yes	Yes
KRAS G12V	KRAS G12V-05-10	VVGAVGVGKS	10	A*03:01	12.8651	-0.0942059	0.40678	FALSE	3.8484	3627.96	2.5458	5.3235	6087.61	2.9558	No	No	No
KRAS G12V	KRAS G12V-05-11	VVGAVGVGKSA	11	A*03:01	-4.59913	-0.460779	-0.783898	FALSE	16.8641	20557.9	13.8103	23.8561	25258.3	14.2133	No	No	No
KRAS G12V	KRAS G12V-06-08	VVVGAVGV	8	A*03:01	-8.3903	-0.540356	-1.04237	FALSE	53.0174	35498.9	29.0312	57.6269	36561.1	31.84	No	No	No
KRAS G12V	KRAS G12V-06-09	VVVGAVGVG	9	A*03:01	6.46364	-0.228573	-0.029661	FALSE	48.9569	34508.6	32	57.7555	36589.6	34.1667	No	No	No
KRAS G12V	KRAS G12V-06-10	VVVGAVGVGK	10	A*03:01	139.155	2.5566	9.01695	FALSE	0.5637	167.672	0.2349	0.8423	295.632	0.2575	Yes	Yes	Yes
KRAS G12V	KRAS G12V-06-11	VVVGAVGVGKS	11	A*03:01	51.4605	0.715909	3.03814	FALSE	9.2978	12334.1	9.2659	12.826	16703	7.9215	No	No	No
KRAS G12V	KRAS G12V-07-08	LVVVGAVG	8	A*03:01	51.647	0.719822	3.05085	FALSE	74.7337	40112.5	50.4167	78.0988	40786.1	68.1818	No	No	No
KRAS G12V	KRAS G12V-07-09	LVVVGAVGV	9	A*03:01	-22.747	-0.841703	-2.02119	FALSE	27.3241	27098.6	16.9783	31.3931	28901.8	24.5	No	No	No
KRAS G12V	KRAS G12V-07-10	LVVVGAVGVG	10	A*03:01	-33.1883	-1.06086	-2.73305	FALSE	55.1144	36009.1	70.625	60.7366	37247.5	73.75	No	No	No
KRAS G12V	KRAS G12V-07-11	LVVVGAVGVGK	11	A*03:01	-4.72343	-0.463389	-0.792373	FALSE	2.6431	1859	3.3829	3.0533	2436.01	2.1818	No	No	No
KRAS G12V	KRAS G12V-08-08	KLVVVGAV	8	A*03:01	-1.92666	-0.404685	-0.601695	TRUE	33.5843	29756.3	28.8824	41.7927	32548.7	32.3636	No	No	No
KRAS G12V	KRAS G12V-08-09	KLVVVGAVG	9	A*03:01	-9.19826	-0.557315	-1.09746	FALSE	29.158	27942.1	24.9423	27.2542	27064.6	22.2192	No	No	No
KRAS G12V	KRAS G12V-08-10	KLVVVGAVGV	10	A*03:01	-23.4307	-0.856053	-2.0678	FALSE	13.4491	17364.8	17.8649	17.0767	20733.9	26.7805	No	No	No
KRAS G12V	KRAS G12V-08-11	KLVVVGAVGVG	11	A*03:01	-35.55	-1.11044	-2.89407	FALSE	51.7899	35201.7	80	55.1823	36023.9	72.5	No	No	No
KRAS G12V	KRAS G12V-09-09	YKLVVVGAV	9	A*03:01	-12.9894	-0.636891	-1.35593	TRUE	71.5691	39493.3	60.7143	86.4211	42535.2	91.25	No	No	No
KRAS G12V	KRAS G12V-09-10	YKLVVVGAVG	10	A*03:01	-20.1989	-0.788217	-1.84746	FALSE	55.0304	35990.8	83.3333	54.8784	35954.2	78.5714	No	No	No
KRAS G12V	KRAS G12V-09-11	YKLVVVGAVGV	11	A*03:01	6.52579	-0.227268	-0.0254237	FALSE	49.0104	34522	77.8571	55.3127	36052.4	87	No	No	No
KRAS G12V	KRAS G12V-10-10	EYKLVVVGAV	10	A*03:01	71.3487	1.13336	4.39407	TRUE	65.9959	38371.6	76.4286	76.8116	40527	86	No	No	No
KRAS G12V	KRAS G12V-10-11	EYKLVVVGAVG	11	A*03:01	-5.40709	-0.477738	-0.838983	FALSE	81.8818	41560.7	97	82.8389	41760	97	No	No	No
KRAS G12V	KRAS G12V-11-11	TEYKLVVVGAV	11	A*03:01	-5.22063	-0.473825	-0.826271	TRUE	70.3213	39251.7	69.5455	86.6458	42586.3	96	No	No	No
KRAS G13C	KRAS G13C-01-08	CVGKSALT	8	A*03:01	54.3195	1.22321	2.36591	FALSE	56.4224	36295.5	68.6364	69.9938	39188.5	41.1	No	No	No
KRAS G13C	KRAS G13C-01-09	CVGKSALTI	9	A*03:01	50.3418	1.1381	2.20551	FALSE	18.0264	21475.2	23.2712	21.1649	23652.7	9.4231	No	No	No
KRAS G13C	KRAS G13C-01-10	CVGKSALTIQ	10	A*03:01	-81.1684	-1.67565	-3.09774	FALSE	12.3589	16181.5	29.4062	14.7113	18642.7	9.2575	No	No	No
KRAS G13C	KRAS G13C-01-11	CVGKSALTIQL	11	A*03:01	-27.0976	-0.518764	-0.917293	FALSE	37.6075	31183.9	80	39.6396	31863	43	No	No	No
KRAS G13C	KRAS G13C-02-08	GCVGKSAL	8	A*03:01	2.17526	0.107548	0.263158	FALSE	92.9644	44168.3	76.4286	87.7308	42834	58.6111	No	No	No
KRAS G13C	KRAS G13C-02-09	GCVGKSALT	9	A*03:01	3.79117	0.142121	0.328321	FALSE	84.974	42207.9	60	73.1184	39795.2	44.5	No	No	No
KRAS G13C	KRAS G13C-02-11	GCVGKSALTIQ	11	A*03:01	-12.9273	-0.215582	-0.345865	FALSE	55.856	36171.2	72.5	61.6127	37435.4	62.1429	No	No	No
KRAS G13C	KRAS G13C-03-08	AGCVGKSA	8	A*03:01	7.45805	0.220576	0.47619	TRUE	89.7409	43296.7	77.1429	92.2951	43983.7	66.3636	No	No	No
KRAS G13C	KRAS G13C-03-09	AGCVGKSAL	9	A*03:01	51.0255	1.15273	2.23308	TRUE	63.8828	37926.6	44.75	67.7084	38719.4	32.5	No	No	No
KRAS G13C	KRAS G13C-03-10	AGCVGKSALT	10	A*03:01	20.4475	0.498494	1	TRUE	67.2033	38616.5	71.875	73.1404	39799.5	69.5455	No	No	No
KRAS G13C	KRAS G13C-03-11	AGCVGKSALTI	11	A*03:01	-72.9646	-1.50012	-2.76692	TRUE	42.2389	32683.1	41.3	44.0753	33217.2	41.1	No	No	No
KRAS G13C	KRAS G13C-04-08	GAGCVGKS	8	A*03:01	-4.35053	-0.0320761	0	FALSE	89.1194	43153.1	85	93.1961	44232.4	67.7273	No	No	No
KRAS G13C	KRAS G13C-04-09	GAGCVGKSA	9	A*03:01	3.72902	0.140791	0.325815	FALSE	66.6858	38511.3	45.875	71.7672	39531.7	26.2683	No	No	No
KRAS G13C	KRAS G13C-04-10	GAGCVGKSAL	10	A*03:01	10.1305	0.277755	0.58396	FALSE	61.2265	37352.4	67.7273	67.0965	38594.8	40.3636	No	No	No
KRAS G13C	KRAS G13C-04-11	GAGCVGKSALT	11	A*03:01	-6.96084	-0.0879256	-0.105263	FALSE	79.847	41140.7	92.5	85.6134	42352	84.1667	No	No	No
KRAS G13C	KRAS G13C-05-08	VGAGCVGK	8	A*03:01	37.1038	0.854866	1.67168	FALSE	15.3917	19277.8	15.533	15.0584	18982.4	7.514	No	No	No
KRAS G13C	KRAS G13C-05-09	VGAGCVGKS	9	A*03:01	37.9739	0.873483	1.70677	FALSE	47.0338	34026.2	47.1667	56.8656	36393	30.8889	No	No	No
KRAS G13C	KRAS G13C-05-10	VGAGCVGKSA	10	A*03:01	33.2505	0.772422	1.51629	FALSE	47.1044	34043.9	51.4583	56.8781	36395.7	40.3636	No	No	No
KRAS G13C	KRAS G13C-05-11	VGAGCVGKSAL	11	A*03:01	1.30516	0.088931	0.22807	FALSE	64.561	38074.6	69.0909	71.9564	39568.5	62.5	No	No	No
KRAS G13C	KRAS G13C-06-08	VVGAGCVG	8	A*03:01	-7.2716	-0.0945744	-0.117794	FALSE	70.3917	39265.3	59.7222	71.5669	39492.8	36.8667	No	No	No
KRAS G13C	KRAS G13C-06-09	VVGAGCVGK	9	A*03:01	73.0889	1.62479	3.12281	FALSE	0.9268	337.615	0.4415	0.6478	201.714	0.1174	No	Yes	Yes
KRAS G13C	KRAS G13C-06-10	VVGAGCVGKS	10	A*03:01	-4.97203	-0.0453736	-0.0250627	FALSE	6.7831	8499.65	8.3141	5.3235	6087.61	2.9558	No	No	No
KRAS G13C	KRAS G13C-06-11	VVGAGCVGKSA	11	A*03:01	-24.6737	-0.466904	-0.819549	FALSE	28.2476	27538.4	38.7692	23.8561	25258.3	14.2133	No	No	No
KRAS G13C	KRAS G13C-07-08	VVVGAGCV	8	A*03:01	-16.7185	-0.296696	-0.498747	FALSE	59.9428	37077.4	49.5	57.6269	36561.1	31.84	No	No	No
KRAS G13C	KRAS G13C-07-09	VVVGAGCVG	9	A*03:01	18.8937	0.46525	0.937343	FALSE	54.4502	35849	45.375	57.7555	36589.6	34.1667	No	No	No
KRAS G13C	KRAS G13C-07-10	VVVGAGCVGK	10	A*03:01	167.558	3.64601	6.93233	FALSE	0.9032	325.667	0.3911	0.8423	295.632	0.2575	Yes	Yes	Yes
KRAS G13C	KRAS G13C-07-11	VVVGAGCVGKS	11	A*03:01	-29.9565	-0.579933	-1.03258	FALSE	12.4271	16256.6	10.8285	12.826	16703	7.9215	No	No	No
KRAS G13C	KRAS G13C-08-08	LVVVGAGC	8	A*03:01	-32.5047	-0.634452	-1.13534	TRUE	76.7067	40505.9	76.4286	78.0988	40786.1	68.1818	No	No	No
KRAS G13C	KRAS G13C-08-09	LVVVGAGCV	9	A*03:01	-45.059	-0.903062	-1.6416	FALSE	37.2345	31056	48.5	31.3931	28901.8	24.5	No	No	No
KRAS G13C	KRAS G13C-08-10	LVVVGAGCVG	10	A*03:01	-57.1784	-1.16236	-2.13033	FALSE	56.0615	36216.2	89	60.7366	37247.5	73.75	No	No	No
KRAS G13C	KRAS G13C-08-11	LVVVGAGCVGK	11	A*03:01	-18.7694	-0.340578	-0.581454	FALSE	3.4629	3038.01	5.2457	3.0533	2436.01	2.1818	No	No	No
KRAS G13C	KRAS G13C-09-09	KLVVVGAGC	9	A*03:01	-25.8546	-0.492169	-0.867168	TRUE	29.5837	28132.6	18.0547	27.2542	27064.6	22.2192	No	No	No
KRAS G13C	KRAS G13C-09-10	KLVVVGAGCV	10	A*03:01	-34.9285	-0.686313	-1.23308	FALSE	16.1356	19941.4	31.04	17.0767	20733.9	26.7805	No	No	No
KRAS G13C	KRAS G13C-09-11	KLVVVGAGCVG	11	A*03:01	-61.7775	-1.26076	-2.31579	FALSE	51.6667	35172	87	55.1823	36023.9	72.5	No	No	No
KRAS G13C	KRAS G13C-10-10	YKLVVVGAGC	10	A*03:01	-82.2871	-1.69958	-3.14286	TRUE	57.718	36581.3	70.625	54.8784	35954.2	78.5714	No	No	No
KRAS G13C	KRAS G13C-10-11	YKLVVVGAGCV	11	A*03:01	-67.4332	-1.38177	-2.54386	FALSE	55.1751	36022.4	96	55.3127	36052.4	87	No	No	No
KRAS G13C	KRAS G13C-11-11	EYKLVVVGAGC	11	A*03:01	-30.7645	-0.59722	-1.06516	TRUE	86.6275	42582.2	97	82.8389	41760	97	No	No	No
KRAS G13D	KRAS G13D-01-08	DVGKSALT	8	A*03:01	53.5115	1.53272	7.44118	FALSE	90.2179	43415.9	60.3571	69.9938	39188.5	41.1	Yes	No	No
KRAS G13D	KRAS G13D-01-09	DVGKSALTI	9	A*03:01	9.94407	-0.159957	0.568628	FALSE	51.8357	35212.7	24.1154	21.1649	23652.7	9.4231	No	No	No
KRAS G13D	KRAS G13D-01-10	DVGKSALTIQ	10	A*03:01	-4.35053	-0.715329	-1.68627	FALSE	47.5779	34162.7	32.7273	14.7113	18642.7	9.2575	No	No	No
KRAS G13D	KRAS G13D-01-11	DVGKSALTIQL	11	A*03:01	6.33934	-0.300007	0	FALSE	67.9055	38759.6	67.2727	39.6396	31863	43	No	No	No
KRAS G13D	KRAS G13D-02-08	GDVGKSAL	8	A*03:01	7.1473	-0.268616	0.127451	FALSE	92.2311	43966.1	56.6667	87.7308	42834	58.6111	No	No	No
KRAS G13D	KRAS G13D-02-09	GDVGKSALT	9	A*03:01	7.1473	-0.268616	0.127451	FALSE	85.498	42325.9	39.3333	73.1184	39795.2	44.5	No	No	No
KRAS G13D	KRAS G13D-02-10	GDVGKSALTI	10	A*03:01	11.3735	-0.104419	0.794118	FALSE	35.0927	30304.1	25.6957	33.4961	29723.8	25.9565	No	No	No
KRAS G13D	KRAS G13D-02-11	GDVGKSALTIQ	11	A*03:01	49.3474	1.37094	6.78431	FALSE	72.5352	39681.3	64.6429	61.6127	37435.4	62.1429	Yes	No	No
KRAS G13D	KRAS G13D-03-08	AGDVGKSA	8	A*03:01	55.5003	1.60999	7.7549	TRUE	94.1059	44484.8	63.5714	92.2951	43983.7	66.3636	Yes	No	No
KRAS G13D	KRAS G13D-03-09	AGDVGKSAL	9	A*03:01	4.47483	-0.372447	-0.294118	TRUE	70.2465	39237.3	25.0652	67.7084	38719.4	32.5	No	No	No
KRAS G13D	KRAS G13D-03-10	AGDVGKSALT	10	A*03:01	-4.16408	-0.708085	-1.65686	TRUE	68.1684	38813.4	56.3889	73.1404	39799.5	69.5455	No	No	No
KRAS G13D	KRAS G13D-03-11	AGDVGKSALTI	11	A*03:01	0	-0.546302	-1	TRUE	44.1974	33251	39.75	44.0753	33217.2	41.1	No	No	No
KRAS G13D	KRAS G13D-04-08	GAGDVGKS	8	A*03:01	6.09074	-0.309666	-0.0392156	FALSE	95.5542	45289.5	69.0909	93.1961	44232.4	67.7273	No	No	No
KRAS G13D	KRAS G13D-04-09	GAGDVGKSA	9	A*03:01	1.67806	-0.481106	-0.735294	FALSE	76.2697	40418.4	25.7826	71.7672	39531.7	26.2683	No	No	No
KRAS G13D	KRAS G13D-04-10	GAGDVGKSAL	10	A*03:01	5.09633	-0.3483	-0.196078	FALSE	69.8953	39168.1	37.4286	67.0965	38594.8	40.3636	No	No	No
KRAS G13D	KRAS G13D-04-11	GAGDVGKSALT	11	A*03:01	44.5618	1.18501	6.02941	FALSE	85.6498	42360.2	77.1429	85.6134	42352	84.1667	Yes	No	No
KRAS G13D	KRAS G13D-05-08	VGAGDVGK	8	A*03:01	48.5395	1.33955	6.65686	FALSE	30.1491	28382.7	14.1154	15.0584	18982.4	7.514	Yes	No	No
KRAS G13D	KRAS G13D-05-09	VGAGDVGKS	9	A*03:01	2.73462	-0.440057	-0.568627	FALSE	74.4234	40051.4	41.9	56.8656	36393	30.8889	No	No	No
KRAS G13D	KRAS G13D-05-10	VGAGDVGKSA	10	A*03:01	-9.88191	-0.930233	-2.55882	FALSE	66.653	38504.7	42.7778	56.8781	36395.7	40.3636	No	No	No
KRAS G13D	KRAS G13D-05-11	VGAGDVGKSAL	11	A*03:01	1.42946	-0.490765	-0.77451	FALSE	78.0966	40785.6	63.2143	71.9564	39568.5	62.5	No	No	No
KRAS G13D	KRAS G13D-06-08	VVGAGDVG	8	A*03:01	9.01181	-0.196176	0.421569	FALSE	86.7125	42601.5	52.9167	71.5669	39492.8	36.8667	No	No	No
KRAS G13D	KRAS G13D-06-09	VVGAGDVGK	9	A*03:01	87.6321	2.85837	12.8235	FALSE	2.0249	1167.69	0.575	0.6478	201.714	0.1174	Yes	No	Yes
KRAS G13D	KRAS G13D-06-10	VVGAGDVGKS	10	A*03:01	53.0143	1.5134	7.36275	FALSE	14.2116	18153.6	8.3912	5.3235	6087.61	2.9558	Yes	No	No
KRAS G13D	KRAS G13D-06-11	VVGAGDVGKSA	11	A*03:01	4.78558	-0.360373	-0.245098	FALSE	51.237	35068.6	31.12	23.8561	25258.3	14.2133	No	No	No
KRAS G13D	KRAS G13D-07-08	VVVGAGDV	8	A*03:01	-0.870106	-0.580108	-1.13725	FALSE	75.3256	40229.9	47.1667	57.6269	36561.1	31.84	No	No	No
KRAS G13D	KRAS G13D-07-09	VVVGAGDVG	9	A*03:01	-1.86451	-0.618742	-1.29412	FALSE	83.3608	41869	50	57.7555	36589.6	34.1667	No	No	No
KRAS G13D	KRAS G13D-07-11	VVVGAGDVGKS	11	A*03:01	6.46364	-0.295178	0.0196079	FALSE	16.6332	20360.4	10.7497	12.826	16703	7.9215	No	No	No
KRAS G13D	KRAS G13D-08-08	LVVVGAGD	8	A*03:01	7.2716	-0.263787	0.147059	TRUE	89.7227	43292.5	84.1667	78.0988	40786.1	68.1818	No	No	No
KRAS G13D	KRAS G13D-08-09	LVVVGAGDV	9	A*03:01	-11.1871	-0.980941	-2.76471	FALSE	48.0624	34284.5	40.9091	31.3931	28901.8	24.5	No	No	No
KRAS G13D	KRAS G13D-08-10	LVVVGAGDVG	10	A*03:01	52.5171	1.49409	7.28431	FALSE	72.8829	39749.2	81.6667	60.7366	37247.5	73.75	Yes	No	No
KRAS G13D	KRAS G13D-08-11	LVVVGAGDVGK	11	A*03:01	39.9627	1.00632	5.30392	FALSE	4.2281	4230.6	4.468	3.0533	2436.01	2.1818	Yes	No	No
KRAS G13D	KRAS G13D-09-09	KLVVVGAGD	9	A*03:01	4.53698	-0.370032	-0.284314	TRUE	40.2365	32058.3	30.037	27.2542	27064.6	22.2192	No	No	No
KRAS G13D	KRAS G13D-09-10	KLVVVGAGDV	10	A*03:01	-15.4133	-1.14514	-3.43137	FALSE	18.3732	21730.2	30.9259	17.0767	20733.9	26.7805	No	No	No
KRAS G13D	KRAS G13D-09-11	KLVVVGAGDVG	11	A*03:01	-16.097	-1.1717	-3.53922	FALSE	60.3975	37175	83.3333	55.1823	36023.9	72.5	No	No	No
KRAS G13D	KRAS G13D-10-10	YKLVVVGAGD	10	A*03:01	12.5544	-0.0585408	0.980392	TRUE	75.236	40212.1	93.75	54.8784	35954.2	78.5714	No	No	No
KRAS G13D	KRAS G13D-10-11	YKLVVVGAGDV	11	A*03:01	-44.8726	-2.28969	-8.07843	FALSE	59.6694	37016.1	95	55.3127	36052.4	87	No	No	No
KRAS G13D	KRAS G13D-11-11	EYKLVVVGAGD	11	A*03:01	0.870106	-0.512497	-0.862745	TRUE	92.6254	44074.7	98	82.8389	41760	97	No	No	No
MYD88 L265P	MYD88 L265P-01-08	PIPIKYKA	8	A*03:01	2.13789	-0.419041	-0.883333	FALSE	94.7579	44666.6	73.75	79.1171	40992.2	61.0714	No	No	No
MYD88 L265P	MYD88 L265P-01-09	PIPIKYKAM	9	A*03:01	5.0775	0.0115476	0.0333334	FALSE	87.6802	42822.4	61.0714	45.11	33504.5	29.1875	No	No	No
MYD88 L265P	MYD88 L265P-01-10	PIPIKYKAMK	10	A*03:01	20.5238	2.2741	4.85	FALSE	5.7594	6817.23	8.4918	0.9381	343.447	2.6731	No	No	No
MYD88 L265P	MYD88 L265P-01-11	PIPIKYKAMKK	11	A*03:01	2.08445	-0.42687	-0.9	FALSE	6.9775	8816.34	20.022	2.738	1982.3	7.1353	No	No	No
MYD88 L265P	MYD88 L265P-02-08	RPIPIKYK	8	A*03:01	5.55853	0.0820076	0.183333	FALSE	15.1974	19105	7.8403	0.457	130.148	0.1449	No	No	No
MYD88 L265P	MYD88 L265P-02-10	RPIPIKYKAM	10	A*03:01	2.72581	-0.332923	-0.7	FALSE	26.39	26629.5	18.5859	8.3981	11051.7	6.1311	No	No	No
MYD88 L265P	MYD88 L265P-02-11	RPIPIKYKAMK	11	A*03:01	28.0064	3.37014	7.18333	FALSE	14.4074	18343.8	9.4891	0.4738	135.656	0.5366	Yes	No	No
MYD88 L265P	MYD88 L265P-03-08	KRPIPIKY	8	A*03:01	15.2859	1.50686	3.21667	TRUE	25.93	26394.3	6.0039	29.5003	28095.2	8.3341	No	No	No
MYD88 L265P	MYD88 L265P-03-09	KRPIPIKYK	9	A*03:01	-0.320684	-0.77917	-1.65	TRUE	11.2435	14909.6	3.188	6.8314	8577.25	2.4239	No	No	No
MYD88 L265P	MYD88 L265P-03-10	KRPIPIKYKA	10	A*03:01	-6.36024	-1.66383	-3.53333	TRUE	37.0805	31003.2	13.4023	15.2088	19115.1	10.0076	No	No	No
MYD88 L265P	MYD88 L265P-03-11	KRPIPIKYKAM	11	A*03:01	7.16195	0.316874	0.683333	TRUE	50.5197	34896.8	26.9512	28.7666	27767.9	26.1219	No	No	No
MYD88 L265P	MYD88 L265P-04-08	QKRPIPIK	8	A*03:01	-0.534474	-0.810485	-1.71667	FALSE	17.7995	21297.1	10.8501	25.0276	25913	18	No	No	No
MYD88 L265P	MYD88 L265P-04-09	QKRPIPIKY	9	A*03:01	-1.06895	-0.888774	-1.88333	FALSE	28.4851	27643.2	4.9123	34.5839	30120.1	7.2467	No	No	No
MYD88 L265P	MYD88 L265P-04-10	QKRPIPIKYK	10	A*03:01	6.73437	0.254243	0.55	FALSE	10.7371	14278.5	5.0668	10.9598	14580.9	7.7731	No	No	No
MYD88 L265P	MYD88 L265P-05-08	HQKRPIPI	8	A*03:01	2.67237	-0.340752	-0.716667	FALSE	41.3679	32417.6	32.7273	43.9082	33169.8	55.5556	No	No	No
MYD88 L265P	MYD88 L265P-05-09	HQKRPIPIK	9	A*03:01	-7.32229	-1.80475	-3.83333	FALSE	1.0842	426.228	0.5741	2.036	1177.83	1.5388	No	Yes	Yes
MYD88 L265P	MYD88 L265P-05-10	HQKRPIPIKY	10	A*03:01	-1.76376	-0.99055	-2.1	FALSE	6.2723	7666.49	2.9396	7.916	10323.5	5.714	No	No	No
MYD88 L265P	MYD88 L265P-05-11	HQKRPIPIKYK	11	A*03:01	7.0016	0.293388	0.633333	FALSE	2.1488	1285.35	2.5236	2.8837	2187.76	3.6905	No	No	No
MYD88 L265P	MYD88 L265P-06-08	AHQKRPIP	8	A*03:01	2.77926	-0.325094	-0.683333	FALSE	92.8018	44123.4	84.1667	89.1113	43151.3	90	No	No	No
MYD88 L265P	MYD88 L265P-06-09	AHQKRPIPI	9	A*03:01	3.31374	-0.246806	-0.516667	FALSE	49.4601	34635.8	40.1818	46.8731	33983.9	55	No	No	No
MYD88 L265P	MYD88 L265P-06-10	AHQKRPIPIK	10	A*03:01	6.52058	0.222928	0.483333	FALSE	1.4169	643.733	1.0912	2.4259	1593.26	3.3295	No	Yes	Yes
MYD88 L265P	MYD88 L265P-06-11	AHQKRPIPIKY	11	A*03:01	-1.44308	-0.943577	-2	FALSE	15.8176	19661.8	10.9415	21.1396	23637.1	23.1525	No	No	No
MYD88 L265P	MYD88 L265P-07-08	GAHQKRPI	8	A*03:01	5.0775	0.0115476	0.0333334	FALSE	80.2988	41233.3	67.7273	74.221	40011.6	53.125	No	No	No
MYD88 L265P	MYD88 L265P-07-09	GAHQKRPIP	9	A*03:01	15.2325	1.49904	3.2	FALSE	78.8942	40947	56.6667	67.345	38645.3	45.5	No	No	No
MYD88 L265P	MYD88 L265P-07-10	GAHQKRPIPI	10	A*03:01	-1.87066	-1.00621	-2.13333	FALSE	35.2373	30356.3	46	29.0854	27909.8	53.3333	No	No	No
MYD88 L265P	MYD88 L265P-07-11	GAHQKRPIPIK	11	A*03:01	6.89471	0.27773	0.6	FALSE	3.9164	3741.17	3.1984	5.6365	6619.02	8.1506	No	No	No
MYD88 L265P	MYD88 L265P-08-08	PGAHQKRP	8	A*03:01	6.94816	0.285559	0.616667	TRUE	98.0734	47901.4	99	95.9893	45730.2	90	No	No	No
MYD88 L265P	MYD88 L265P-08-09	PGAHQKRPI	9	A*03:01	3.47408	-0.223319	-0.466667	FALSE	88.2308	42948.6	84.1667	85.5486	42337.3	68.6364	No	No	No
MYD88 L265P	MYD88 L265P-08-10	PGAHQKRPIP	10	A*03:01	4.86371	-0.0197679	-0.0333334	FALSE	95.4939	45228.8	98	92.9384	44161.1	96	No	No	No
MYD88 L265P	MYD88 L265P-08-11	PGAHQKRPIPI	11	A*03:01	8.71192	0.543912	1.16667	FALSE	73.8028	39929.4	89	66.6489	38503.8	96	No	No	No
MYD88 L265P	MYD88 L265P-09-09	SPGAHQKRP	9	A*03:01	5.93266	0.13681	0.3	TRUE	94.3497	44552.7	74.375	65.7988	38331.8	32.7273	No	No	No
MYD88 L265P	MYD88 L265P-09-10	SPGAHQKRPI	10	A*03:01	-0.534474	-0.810485	-1.71667	FALSE	57.1462	36454.8	67.7273	54	35738.6	57.2222	No	No	No
MYD88 L265P	MYD88 L265P-09-11	SPGAHQKRPIP	11	A*03:01	10.6895	0.833581	1.78333	FALSE	90.5413	43503.8	93.75	85.0425	42223	91.25	No	No	No
MYD88 L265P	MYD88 L265P-10-10	LSPGAHQKRP	10	A*03:01	8.87226	0.567399	1.21667	TRUE	65.8768	38347.5	46.5714	50.9747	35005.7	38.3846	No	No	No
MYD88 L265P	MYD88 L265P-10-11	LSPGAHQKRPI	11	A*03:01	-4.16889	-1.34285	-2.85	FALSE	59.153	36900.5	72.5	54.2227	35793.2	66.8182	No	No	No
MYD88 L265P	MYD88 L265P-11-11	SLSPGAHQKRP	11	A*03:01	12.1325	1.04496	2.23333	TRUE	12.6616	16517.6	7.0341	12.5593	16403.2	7.0321	No	No	No
PIK3CA E542K	PIK3CA E542K-01-08	KITEQEKD	8	A*03:01	5.29129	0.214665	0.304	FALSE	97.0865	46860.7	92.5	98.4322	48285.4	98	No	No	No
PIK3CA E542K	PIK3CA E542K-01-09	KITEQEKDF	9	A*03:01	-6.68092	-1.64497	-3.28	FALSE	54.8705	35952.3	23.7119	90.2681	43429.5	48.8333	No	No	No
PIK3CA E542K	PIK3CA E542K-01-10	KITEQEKDFL	10	A*03:01	-7.42918	-1.7612	-3.504	FALSE	55.4128	36074.3	46.7143	86.3806	42526	73.75	No	No	No
PIK3CA E542K	PIK3CA E542K-01-11	KITEQEKDFLW	11	A*03:01	10.636	1.04486	1.904	FALSE	47.1912	34065.6	41.7	78.337	40834.2	71.875	No	No	No
PIK3CA E542K	PIK3CA E542K-02-08	SKITEQEK	8	A*03:01	4.43613	0.0818336	0.048	FALSE	56.8656	36393	30.7778	74.8393	40133.4	30.5185	No	No	No
PIK3CA E542K	PIK3CA E542K-02-09	SKITEQEKD	9	A*03:01	2.67237	-0.192131	-0.48	FALSE	97.9412	47760.6	90	97.2683	47050.8	85	No	No	No
PIK3CA E542K	PIK3CA E542K-02-10	SKITEQEKDF	10	A*03:01	-5.93266	-1.52875	-3.056	FALSE	82.1676	41620.1	55.8333	81.3967	41460.1	52.2917	No	No	No
PIK3CA E542K	PIK3CA E542K-02-11	SKITEQEKDFL	11	A*03:01	-18.1721	-3.42989	-6.72	FALSE	84.8311	42177.7	79.2857	84.8549	42182.8	70.625	No	No	No
PIK3CA E542K	PIK3CA E542K-03-08	LSKITEQE	8	A*03:01	6.73437	0.438818	0.736	TRUE	82.5834	41706.7	65.9091	91.4199	43743.6	72.5	No	No	No
PIK3CA E542K	PIK3CA E542K-03-09	LSKITEQEK	9	A*03:01	12.4532	1.32713	2.448	TRUE	5.0618	5644.98	3.4209	11.4715	15170.1	7.0012	No	No	No
PIK3CA E542K	PIK3CA E542K-03-10	LSKITEQEKD	10	A*03:01	7.85676	0.613159	1.072	TRUE	28.4141	27611.8	35	60.8704	37276.1	56.9444	No	No	No
PIK3CA E542K	PIK3CA E542K-03-11	LSKITEQEKDF	11	A*03:01	8.33779	0.687877	1.216	TRUE	65.4394	38259.2	81.6667	84.699	42149.9	89	No	No	No
PIK3CA E542K	PIK3CA E542K-04-08	PLSKITEQ	8	A*03:01	4.11545	0.0320218	-0.0480001	FALSE	85.9008	42417.1	62.1429	90.7541	43561.7	64.6429	No	No	No
PIK3CA E542K	PIK3CA E542K-04-09	PLSKITEQE	9	A*03:01	2.08445	-0.283453	-0.656	FALSE	64.5045	38062.3	31.4	74.2408	40015.4	31.52	No	No	No
PIK3CA E542K	PIK3CA E542K-04-10	PLSKITEQEK	10	A*03:01	14.1101	1.58449	2.944	FALSE	4.7413	5080.63	4.2374	6.6517	8292	4.7673	No	No	No
PIK3CA E542K	PIK3CA E542K-04-11	PLSKITEQEKD	11	A*03:01	2.29824	-0.250245	-0.592	FALSE	63.5173	37847.1	79.2857	72.1259	39601.5	72.5	No	No	No
PIK3CA E542K	PIK3CA E542K-05-08	DPLSKITE	8	A*03:01	0.213789	-0.574021	-1.216	FALSE	95.7491	45486.5	77.1429	96.3491	46097.9	80	No	No	No
PIK3CA E542K	PIK3CA E542K-05-09	DPLSKITEQ	9	A*03:01	4.22234	0.0486257	-0.016	FALSE	82.6397	41718.4	33.0526	88.1073	42920.3	37.0714	No	No	No
PIK3CA E542K	PIK3CA E542K-05-10	DPLSKITEQE	10	A*03:01	3.52753	-0.0592997	-0.224	FALSE	81.3556	41451.6	61.7857	86.2793	42503	62.8571	No	No	No
PIK3CA E542K	PIK3CA E542K-05-11	DPLSKITEQEK	11	A*03:01	0.534474	-0.524209	-1.12	FALSE	31.0877	28777.9	39.3333	41.8326	32561	39.9167	No	No	No
PIK3CA E542K	PIK3CA E542K-06-08	RDPLSKIT	8	A*03:01	16.8359	2.00789	3.76	FALSE	95.0579	44792	68.6364	95.4113	45145.7	70.625	No	No	No
PIK3CA E542K	PIK3CA E542K-06-09	RDPLSKITE	9	A*03:01	3.52753	-0.0592997	-0.224	FALSE	88.6174	43037.5	31.84	93.0733	44198.4	40.7273	No	No	No
PIK3CA E542K	PIK3CA E542K-06-10	RDPLSKITEQ	10	A*03:01	-4.22234	-1.26308	-2.544	FALSE	50.3254	34850.4	24.6346	62.6281	37654.3	30.2963	No	No	No
PIK3CA E542K	PIK3CA E542K-06-11	RDPLSKITEQE	11	A*03:01	4.43613	0.0818336	0.048	FALSE	46.1586	33794	45.375	55.9668	36195.5	43.1111	No	No	No
PIK3CA E542K	PIK3CA E542K-07-08	TRDPLSKI	8	A*03:01	0.481026	-0.532511	-1.136	FALSE	71.7452	39527.5	27.7714	70.2949	39246.6	28.7941	No	No	No
PIK3CA E542K	PIK3CA E542K-07-09	TRDPLSKIT	9	A*03:01	4.22234	0.0486257	-0.016	FALSE	89.998	43356.3	40.4545	91.5029	43766.3	41.4	No	No	No
PIK3CA E542K	PIK3CA E542K-07-10	TRDPLSKITE	10	A*03:01	5.18439	0.198061	0.272	FALSE	86.249	42496.1	41.2	88.9494	43113.9	42.1111	No	No	No
PIK3CA E542K	PIK3CA E542K-07-11	TRDPLSKITEQ	11	A*03:01	6.94816	0.472026	0.8	FALSE	81.3794	41456.6	52.0833	88.7996	43079.4	55.5556	No	No	No
PIK3CA E542K	PIK3CA E542K-08-08	STRDPLSK	8	A*03:01	8.87226	0.770896	1.376	TRUE	3.259	2721.72	1.2703	39.6125	31854	15.8678	No	No	Yes
PIK3CA E542K	PIK3CA E542K-08-09	STRDPLSKI	9	A*03:01	11.0102	1.10297	2.016	FALSE	14.0525	18000.7	4.5836	14.3924	18329.1	5.1665	No	No	No
PIK3CA E542K	PIK3CA E542K-08-10	STRDPLSKIT	10	A*03:01	8.39123	0.696178	1.232	FALSE	29.9051	28277.3	16.1359	30.1813	28396.2	17.7095	No	No	No
PIK3CA E542K	PIK3CA E542K-08-11	STRDPLSKITE	11	A*03:01	5.18439	0.198061	0.272	FALSE	27.3392	27106	13.2098	28.9973	27870.6	13.5259	No	No	No
PIK3CA E542K	PIK3CA E542K-09-09	ISTRDPLSK	9	A*03:01	13.5222	1.49317	2.768	TRUE	2.2034	1340.94	1.0213	47.6897	34190.8	23.2881	No	No	Yes
PIK3CA E542K	PIK3CA E542K-09-10	ISTRDPLSKI	10	A*03:01	2.56547	-0.208735	-0.512	FALSE	14.6282	18560.4	12.9616	24.6931	25725.8	17.6554	No	No	No
PIK3CA E542K	PIK3CA E542K-09-11	ISTRDPLSKIT	11	A*03:01	3.26029	-0.100809	-0.304	FALSE	54.079	35757.9	54.1667	65.5175	38275	59.7222	No	No	No
PIK3CA E542K	PIK3CA E542K-10-10	AISTRDPLSK	10	A*03:01	7.37573	0.538441	0.928	TRUE	0.194	51.8101	0.1226	17.2606	20875.7	14.1329	No	Yes	Yes
PIK3CA E542K	PIK3CA E542K-10-11	AISTRDPLSKI	11	A*03:01	3.0465	-0.134017	-0.368	FALSE	7.5005	9648.89	9.3871	27.65	27257.7	21.9872	No	No	No
PIK3CA E542K	PIK3CA E542K-11-11	KAISTRDPLSK	11	A*03:01	5.66542	0.272779	0.416	TRUE	1.3655	602.54	1.0709	34.0379	29923.6	35.875	No	Yes	Yes
PIK3CA E545K	PIK3CA E545K-01-08	KQEKDFLW	8	A*03:01	16.7182	-0.187478	-0.082873	FALSE	67.1417	38603.9	40.1818	92.6825	44090.4	71.875	No	No	No
PIK3CA E545K	PIK3CA E545K-01-09	KQEKDFLWS	9	A*03:01	20.9749	0.267078	0.60221	FALSE	44.6558	33378.2	30.0741	81.9467	41574.2	66.3636	No	No	No
PIK3CA E545K	PIK3CA E545K-01-10	KQEKDFLWSH	10	A*03:01	19.1898	0.0764576	0.314917	FALSE	10.9905	14623.1	10.7522	54.387	35833.5	40.6364	No	No	No
PIK3CA E545K	PIK3CA E545K-01-11	KQEKDFLWSHR	11	A*03:01	25.1631	0.714303	1.27624	FALSE	13.8385	17776.7	18.625	54.5324	35869.1	51.0417	No	No	No
PIK3CA E545K	PIK3CA E545K-02-08	TKQEKDFL	8	A*03:01	16.3749	-0.224136	-0.138122	FALSE	94.137	44493.5	77.8571	93.3328	44270.2	69.5455	No	No	No
PIK3CA E545K	PIK3CA E545K-02-09	TKQEKDFLW	9	A*03:01	20.151	0.179099	0.469613	FALSE	82.1914	41625.1	38.5385	77.7251	40710.7	34	No	No	No
PIK3CA E545K	PIK3CA E545K-02-10	TKQEKDFLWS	10	A*03:01	25.2317	0.721635	1.28729	FALSE	70.6866	39322.3	77.1429	69.8789	39164.8	71.25	No	No	No
PIK3CA E545K	PIK3CA E545K-02-11	TKQEKDFLWSH	11	A*03:01	6.14487	-1.31654	-1.78453	FALSE	55.0322	35991.2	69.0909	80.589	41293.1	65.4545	No	No	No
PIK3CA E545K	PIK3CA E545K-03-08	ITKQEKDF	8	A*03:01	24.8198	0.677645	1.22099	TRUE	81.9835	41581.9	51.6667	91.541	43776.7	61.4286	No	No	No
PIK3CA E545K	PIK3CA E545K-03-09	ITKQEKDFL	9	A*03:01	18.0227	-0.0481788	0.127072	TRUE	56.0007	36202.9	30.9259	70.9441	39372.1	33.6842	No	No	No
PIK3CA E545K	PIK3CA E545K-03-10	ITKQEKDFLW	10	A*03:01	13.9032	-0.488072	-0.535912	TRUE	38.4176	31457.7	28.2059	45.8246	33703	32.5909	No	No	No
PIK3CA E545K	PIK3CA E545K-03-11	ITKQEKDFLWS	11	A*03:01	0.858222	-1.88107	-2.63536	TRUE	50.466	34884	70	67.423	38661.2	78.5714	No	No	No
PIK3CA E545K	PIK3CA E545K-04-08	EITKQEKD	8	A*03:01	13.6286	-0.517398	-0.58011	FALSE	98.3029	48146.6	99	98.4322	48285.4	98	No	No	No
PIK3CA E545K	PIK3CA E545K-04-09	EITKQEKDF	9	A*03:01	28.2527	1.04422	1.77348	FALSE	88.0992	42918.5	54.1667	90.2681	43429.5	48.8333	No	No	No
PIK3CA E545K	PIK3CA E545K-04-10	EITKQEKDFL	10	A*03:01	20.8376	0.252415	0.58011	FALSE	79.1412	40997.1	67.7273	86.3806	42526	73.75	No	No	No
PIK3CA E545K	PIK3CA E545K-04-11	EITKQEKDFLW	11	A*03:01	13.5599	-0.52473	-0.59116	FALSE	74.331	40033.2	70.625	78.337	40834.2	71.875	No	No	No
PIK3CA E545K	PIK3CA E545K-05-08	SEITKQEK	8	A*03:01	29.4198	1.16886	1.96133	FALSE	65.1088	38192.7	24.5577	74.8393	40133.4	30.5185	No	No	No
PIK3CA E545K	PIK3CA E545K-05-09	SEITKQEKD	9	A*03:01	17.954	-0.0555104	0.116022	FALSE	96.685	46443.8	80	97.2683	47050.8	85	No	No	No
PIK3CA E545K	PIK3CA E545K-05-10	SEITKQEKDF	10	A*03:01	15.6883	-0.297452	-0.248619	FALSE	77.8322	40732.3	55	81.3967	41460.1	52.2917	No	No	No
PIK3CA E545K	PIK3CA E545K-05-11	SEITKQEKDFL	11	A*03:01	24.7511	0.670314	1.20994	FALSE	79.1062	40990	69.5455	84.8549	42182.8	70.625	No	No	No
PIK3CA E545K	PIK3CA E545K-06-08	LSEITKQE	8	A*03:01	2.91795	-1.66112	-2.30387	FALSE	90.4393	43476	71.875	91.4199	43743.6	72.5	No	No	No
PIK3CA E545K	PIK3CA E545K-06-09	LSEITKQEK	9	A*03:01	13.0793	-0.576051	-0.668508	FALSE	8.634	11393.5	5.1123	11.4715	15170.1	7.0012	No	No	No
PIK3CA E545K	PIK3CA E545K-06-10	LSEITKQEKD	10	A*03:01	27.3601	0.948913	1.62983	FALSE	46.6386	33921.5	45.75	60.8704	37276.1	56.9444	No	No	No
PIK3CA E545K	PIK3CA E545K-06-11	LSEITKQEKDF	11	A*03:01	23.6526	0.553009	1.03315	FALSE	79.9694	41165.6	87	84.699	42149.9	89	No	No	No
PIK3CA E545K	PIK3CA E545K-07-08	PLSEITKQ	8	A*03:01	13.8345	-0.495404	-0.546961	FALSE	92.0944	43928.6	64.2857	90.7541	43561.7	64.6429	No	No	No
PIK3CA E545K	PIK3CA E545K-07-09	PLSEITKQE	9	A*03:01	11.0196	-0.795998	-1	FALSE	71.6065	39500.5	31.68	74.2408	40015.4	31.52	No	No	No
PIK3CA E545K	PIK3CA E545K-07-10	PLSEITKQEK	10	A*03:01	38.3454	2.12196	3.39779	FALSE	6.0581	7315.04	4.3932	6.6517	8292	4.7673	No	No	No
PIK3CA E545K	PIK3CA E545K-07-11	PLSEITKQEKD	11	A*03:01	15.6196	-0.304783	-0.259668	FALSE	69.2731	39040	70.625	72.1259	39601.5	72.5	No	No	No
PIK3CA E545K	PIK3CA E545K-08-08	DPLSEITK	8	A*03:01	9.37178	-0.971955	-1.26519	TRUE	77.7732	40720.4	33.7895	96.3491	46097.9	80	No	No	No
PIK3CA E545K	PIK3CA E545K-08-09	DPLSEITKQ	9	A*03:01	7.86131	-1.13325	-1.50829	FALSE	89.5061	43242.4	37.7857	88.1073	42920.3	37.0714	No	No	No
PIK3CA E545K	PIK3CA E545K-08-10	DPLSEITKQE	10	A*03:01	13.8345	-0.495404	-0.546961	FALSE	87.0202	42671.6	63.2143	86.2793	42503	62.8571	No	No	No
PIK3CA E545K	PIK3CA E545K-08-11	DPLSEITKQEK	11	A*03:01	40.3364	2.33458	3.71823	FALSE	38.7728	31576	35.9375	41.8326	32561	39.9167	No	No	No
PIK3CA E545K	PIK3CA E545K-09-09	RDPLSEITK	9	A*03:01	17.2674	-0.128826	0.0055248	TRUE	31.6546	29008.3	7.9817	93.0733	44198.4	40.7273	No	No	No
PIK3CA E545K	PIK3CA E545K-09-10	RDPLSEITKQ	10	A*03:01	17.1988	-0.136157	-0.0055248	FALSE	60.8139	37264	27.6286	62.6281	37654.3	30.2963	No	No	No
PIK3CA E545K	PIK3CA E545K-09-11	RDPLSEITKQE	11	A*03:01	23.8586	0.575003	1.0663	FALSE	45.6505	33654.6	39.8333	55.9668	36195.5	43.1111	No	No	No
PIK3CA E545K	PIK3CA E545K-10-10	TRDPLSEITK	10	A*03:01	23.4466	0.531014	1	TRUE	17.9276	21398.5	5.0036	88.9494	43113.9	42.1111	No	No	No
PIK3CA E545K	PIK3CA E545K-10-11	TRDPLSEITKQ	11	A*03:01	11.7061	-0.722682	-0.889503	FALSE	79.517	41073.5	37.5	88.7996	43079.4	55.5556	No	No	No
PIK3CA E545K	PIK3CA E545K-11-11	STRDPLSEITK	11	A*03:01	41.9842	2.51053	3.98342	TRUE	0.8065	279.192	0.2083	28.9973	27870.6	13.5259	No	Yes	Yes
PIK3CA H1047L	PIK3CA H1047L-01-08	LHGGWTTK	8	A*03:01	31.5482	0.140268	3.00763	FALSE	9.3029	12341.4	5.3926	20.6933	23347.9	10.2325	No	No	No
PIK3CA H1047L	PIK3CA H1047L-01-09	LHGGWTTKM	9	A*03:01	13.6286	-0.309327	-0.977099	FALSE	46.5103	33887.3	26.8049	39.8865	31944.8	17.0405	No	No	No
PIK3CA H1047L	PIK3CA H1047L-01-10	LHGGWTTKMD	10	A*03:01	13.6972	-0.307605	-0.961832	FALSE	86.9028	42644.9	96	85.4656	42318.5	88	No	No	No
PIK3CA H1047L	PIK3CA H1047L-01-11	LHGGWTTKMDW	11	A*03:01	11.7061	-0.35756	-1.40458	FALSE	62.0309	37525.4	92.5	58.7616	36813.2	81.6667	No	No	No
PIK3CA H1047L	PIK3CA H1047L-02-08	ALHGGWTT	8	A*03:01	26.5362	0.0145189	1.89313	FALSE	40.8456	32254.6	19.7345	82.1005	41606.2	48.5	No	No	No
PIK3CA H1047L	PIK3CA H1047L-02-09	ALHGGWTTK	9	A*03:01	221.662	4.91011	45.2824	FALSE	0.1785	47.6892	0.0245	9.78	13010	3.7115	Yes	Yes	Yes
PIK3CA H1047L	PIK3CA H1047L-02-10	ALHGGWTTKM	10	A*03:01	147.442	3.04799	28.7786	FALSE	1.964	1109.58	0.9902	32.7093	29427.2	18.8203	Yes	Yes	Yes
PIK3CA H1047L	PIK3CA H1047L-02-11	ALHGGWTTKMD	11	A*03:01	90.3193	1.6148	16.0763	FALSE	7.7714	10083.5	4.9454	74.5291	40072.2	54.1667	Yes	No	No
PIK3CA H1047L	PIK3CA H1047L-03-08	DALHGGWT	8	A*03:01	21.0436	-0.123288	0.671756	TRUE	90.4894	43489.7	68.6364	91.3058	43712.3	68.1818	No	No	No
PIK3CA H1047L	PIK3CA H1047L-03-09	DALHGGWTT	9	A*03:01	22.6227	-0.0836685	1.0229	TRUE	74.1329	39994.2	34.1667	76.0468	40373.8	37.8571	No	No	No
PIK3CA H1047L	PIK3CA H1047L-03-10	DALHGGWTTK	10	A*03:01	33.7453	0.195391	3.49618	TRUE	0.9328	340.679	0.5303	11.5848	15301.3	6.5478	No	Yes	Yes
PIK3CA H1047L	PIK3CA H1047L-03-11	DALHGGWTTKM	11	A*03:01	16.7182	-0.231811	-0.290076	TRUE	15.385	19271.7	15.5022	56.2741	36262.9	43.4444	No	No	No
PIK3CA H1047L	PIK3CA H1047L-04-08	NDALHGGW	8	A*03:01	7.44936	-0.46436	-2.35115	FALSE	90.5949	43518.4	80.8333	90.3805	43460	76.4286	No	No	No
PIK3CA H1047L	PIK3CA H1047L-04-09	NDALHGGWT	9	A*03:01	19.8764	-0.152572	0.412213	FALSE	93.5818	44339.2	83.3333	94.156	44498.8	79.2857	No	No	No
PIK3CA H1047L	PIK3CA H1047L-04-10	NDALHGGWTT	10	A*03:01	19.0525	-0.173243	0.229007	FALSE	72.4692	39668.4	57.5	75.3628	40237.3	59.7222	No	No	No
PIK3CA H1047L	PIK3CA H1047L-04-11	NDALHGGWTTK	11	A*03:01	39.5812	0.341811	4.79389	FALSE	3.4411	3002.53	2.6188	28.6482	27715.4	19.5133	No	No	No
PIK3CA H1047L	PIK3CA H1047L-05-08	MNDALHGG	8	A*03:01	26.6049	0.0162416	1.9084	FALSE	85.2955	42280.1	84.1667	83.8155	41964.3	81.6667	No	No	No
PIK3CA H1047L	PIK3CA H1047L-05-09	MNDALHGGW	9	A*03:01	6.35084	-0.491922	-2.59542	FALSE	49.0888	34541.8	31.64	46.1172	33783	28.0294	No	No	No
PIK3CA H1047L	PIK3CA H1047L-05-10	MNDALHGGWT	10	A*03:01	22.2108	-0.094004	0.931298	FALSE	62.6375	37656.4	88	63.1142	37759.6	85	No	No	No
PIK3CA H1047L	PIK3CA H1047L-05-11	MNDALHGGWTT	11	A*03:01	14.3151	-0.292102	-0.824428	FALSE	62.1891	37559.5	80.8333	64.7739	38121.2	77.1429	No	No	No
PIK3CA H1047L	PIK3CA H1047L-06-08	QMNDALHG	8	A*03:01	14.3151	-0.292102	-0.824428	FALSE	67.7454	38727	43.7778	74.0009	39968.3	48.1667	No	No	No
PIK3CA H1047L	PIK3CA H1047L-06-09	QMNDALHGG	9	A*03:01	21.8675	-0.102617	0.854962	FALSE	48.3744	34362.5	28.6471	49.3343	34603.9	29.9375	No	No	No
PIK3CA H1047L	PIK3CA H1047L-06-10	QMNDALHGGW	10	A*03:01	20.151	-0.145682	0.473282	FALSE	20.9973	23549.6	19.5487	21.5197	23872.3	19.0177	No	No	No
PIK3CA H1047L	PIK3CA H1047L-06-11	QMNDALHGGWT	11	A*03:01	16.0316	-0.249037	-0.442748	FALSE	58.8099	36823.9	74.375	61.3282	37374.2	77.1429	No	No	No
PIK3CA H1047L	PIK3CA H1047L-07-08	KQMNDALH	8	A*03:01	-21.9361	-1.20163	-8.8855	FALSE	28.0041	27431.4	18.2656	47.5265	34149.8	25.2826	No	No	No
PIK3CA H1047L	PIK3CA H1047L-07-09	KQMNDALHG	9	A*03:01	14.0405	-0.298992	-0.885496	FALSE	33.4297	29699.4	21.2692	49.8284	34729.2	29.6875	No	No	No
PIK3CA H1047L	PIK3CA H1047L-07-10	KQMNDALHGG	10	A*03:01	11.5688	-0.361005	-1.43511	FALSE	28.3491	27583.2	31.24	34.1751	29972.8	33.8421	No	No	No
PIK3CA H1047L	PIK3CA H1047L-07-11	KQMNDALHGGW	11	A*03:01	22.6227	-0.0836685	1.0229	FALSE	26.4427	26656.3	22.6438	27.3211	27097.2	26.7317	No	No	No
PIK3CA H1047L	PIK3CA H1047L-08-08	MKQMNDAL	8	A*03:01	14.5898	-0.285211	-0.763359	TRUE	88.4211	42992.3	86	89.1943	43170.4	79.2857	No	No	No
PIK3CA H1047L	PIK3CA H1047L-08-09	MKQMNDALH	9	A*03:01	1.61346	-0.61078	-3.64886	FALSE	55.2788	36045	43.1111	75.0022	40165.5	51.875	No	No	No
PIK3CA H1047L	PIK3CA H1047L-08-10	MKQMNDALHG	10	A*03:01	17.6794	-0.207695	-0.0763358	FALSE	48.685	34440.3	69.0909	70.4533	39277.2	73.75	No	No	No
PIK3CA H1047L	PIK3CA H1047L-08-11	MKQMNDALHGG	11	A*03:01	20.8376	-0.128456	0.625954	FALSE	64.2144	37998.9	88	69.0596	38996	86	No	No	No
PIK3CA H1047L	PIK3CA H1047L-09-09	FMKQMNDAL	9	A*03:01	14.8644	-0.278321	-0.70229	TRUE	43.9653	33186.3	32.3182	15.0343	18961.3	9.444	No	No	No
PIK3CA H1047L	PIK3CA H1047L-09-10	FMKQMNDALH	10	A*03:01	5.38963	-0.516038	-2.80916	FALSE	7.9417	10366.7	15.6476	12.5466	16389	19.1327	No	No	No
PIK3CA H1047L	PIK3CA H1047L-09-11	FMKQMNDALHG	11	A*03:01	9.64641	-0.409237	-1.8626	FALSE	44.7195	33395.9	85	66.0534	38383.2	89	No	No	No
PIK3CA H1047L	PIK3CA H1047L-10-10	YFMKQMNDAL	10	A*03:01	-2.09406	-0.7038	-4.47328	TRUE	38.7083	31554.5	50.4167	21.0436	23578.1	23.322	No	No	No
PIK3CA H1047L	PIK3CA H1047L-10-11	YFMKQMNDALH	11	A*03:01	4.56574	-0.536709	-2.99237	FALSE	24.4474	25588.4	46	38.1955	31384	54.5833	No	No	No
PIK3CA H1047L	PIK3CA H1047L-11-11	EYFMKQMNDAL	11	A*03:01	19.4645	-0.162908	0.320611	TRUE	57.8181	36603.5	79.2857	51.5292	35138.9	65	No	No	No
PIK3CA H1047R	PIK3CA H1047R-01-08	RHGGWTTK	8	A*03:01	34.0199	1.457	2.21168	FALSE	11.1693	14825.8	5.8917	20.6933	23347.9	10.2325	No	No	No
PIK3CA H1047R	PIK3CA H1047R-01-09	RHGGWTTKM	9	A*03:01	21.7988	0.509386	0.912409	FALSE	27.6928	27278.7	12.6772	39.8865	31944.8	17.0405	No	No	No
PIK3CA H1047R	PIK3CA H1047R-01-10	RHGGWTTKMD	10	A*03:01	32.7154	1.35585	2.07299	FALSE	74.0097	39970	72.5	85.4656	42318.5	88	No	No	No
PIK3CA H1047R	PIK3CA H1047R-01-11	RHGGWTTKMDW	11	A*03:01	8.47923	-0.523409	-0.50365	FALSE	47.5015	34143.5	68.6364	58.7616	36813.2	81.6667	No	No	No
PIK3CA H1047R	PIK3CA H1047R-02-08	ARHGGWTT	8	A*03:01	-2.43735	-1.36987	-1.66423	FALSE	79.5629	41082.8	36.9333	82.1005	41606.2	48.5	No	No	No
PIK3CA H1047R	PIK3CA H1047R-02-09	ARHGGWTTK	9	A*03:01	28.4586	1.02578	1.62044	FALSE	11.0447	14686.1	3.5023	9.78	13010	3.7115	No	No	No
PIK3CA H1047R	PIK3CA H1047R-02-10	ARHGGWTTKM	10	A*03:01	3.8105	-0.885419	-1	FALSE	30.9232	28709.8	11.711	32.7093	29427.2	18.8203	No	No	No
PIK3CA H1047R	PIK3CA H1047R-02-11	ARHGGWTTKMD	11	A*03:01	21.0436	0.450825	0.832117	FALSE	74.0867	39985.1	40.4545	74.5291	40072.2	54.1667	No	No	No
PIK3CA H1047R	PIK3CA H1047R-03-08	DARHGGWT	8	A*03:01	-4.08514	-1.49764	-1.83942	TRUE	87.5749	42798.3	62.1429	91.3058	43712.3	68.1818	No	No	No
PIK3CA H1047R	PIK3CA H1047R-03-09	DARHGGWTT	9	A*03:01	26.6049	0.882043	1.42336	TRUE	71.2852	39438.2	34.6111	76.0468	40373.8	37.8571	No	No	No
PIK3CA H1047R	PIK3CA H1047R-03-10	DARHGGWTTK	10	A*03:01	25.8496	0.823483	1.34307	TRUE	10.5642	14048.1	5.6332	11.5848	15301.3	6.5478	No	No	No
PIK3CA H1047R	PIK3CA H1047R-03-11	DARHGGWTTKM	11	A*03:01	13.2166	-0.156075	0	TRUE	49.7515	34709.7	35.25	56.2741	36262.9	43.4444	No	No	No
PIK3CA H1047R	PIK3CA H1047R-04-08	NDARHGGW	8	A*03:01	17.2674	0.158022	0.430657	FALSE	90.505	43493.9	75	90.3805	43460	76.4286	No	No	No
PIK3CA H1047R	PIK3CA H1047R-04-09	NDARHGGWT	9	A*03:01	11.0196	-0.326433	-0.233577	FALSE	92.909	44153	80	94.156	44498.8	79.2857	No	No	No
PIK3CA H1047R	PIK3CA H1047R-04-10	NDARHGGWTT	10	A*03:01	11.6375	-0.27852	-0.167883	FALSE	69.3285	39051.4	52.5	75.3628	40237.3	59.7222	No	No	No
PIK3CA H1047R	PIK3CA H1047R-04-11	NDARHGGWTTK	11	A*03:01	29.9691	1.1429	1.78102	FALSE	29.6895	28180.2	16.5109	28.6482	27715.4	19.5133	No	No	No
PIK3CA H1047R	PIK3CA H1047R-05-08	MNDARHGG	8	A*03:01	11.6375	-0.27852	-0.167883	FALSE	86.7793	42616.8	84.1667	83.8155	41964.3	81.6667	No	No	No
PIK3CA H1047R	PIK3CA H1047R-05-10	MNDARHGGWT	10	A*03:01	27.5661	0.956575	1.52555	FALSE	63.069	37749.8	87	63.1142	37759.6	85	No	No	No
PIK3CA H1047R	PIK3CA H1047R-05-11	MNDARHGGWTT	11	A*03:01	-11.0196	-2.03533	-2.57664	FALSE	61.2491	37357.3	73.125	64.7739	38121.2	77.1429	No	No	No
PIK3CA H1047R	PIK3CA H1047R-06-08	QMNDARHG	8	A*03:01	20.0824	0.376294	0.729927	FALSE	77.146	40594.1	49.5	74.0009	39968.3	48.1667	No	No	No
PIK3CA H1047R	PIK3CA H1047R-06-09	QMNDARHGG	9	A*03:01	55.5098	3.12331	4.49635	FALSE	49.4541	34634.2	27.3143	49.3343	34603.9	29.9375	No	No	No
PIK3CA H1047R	PIK3CA H1047R-06-10	QMNDARHGGW	10	A*03:01	9.02849	-0.480819	-0.445255	FALSE	21.7698	24028.3	16.2717	21.5197	23872.3	19.0177	No	No	No
PIK3CA H1047R	PIK3CA H1047R-06-11	QMNDARHGGWT	11	A*03:01	2.64332	-0.975922	-1.12409	FALSE	63.0765	37751.4	76.4286	61.3282	37374.2	77.1429	No	No	No
PIK3CA H1047R	PIK3CA H1047R-07-08	KQMNDARH	8	A*03:01	-5.93889	-1.64138	-2.0365	FALSE	46.3683	33849.6	24.7692	47.5265	34149.8	25.2826	No	No	No
PIK3CA H1047R	PIK3CA H1047R-07-09	KQMNDARHG	9	A*03:01	12.1181	-0.241254	-0.116788	FALSE	52.8057	35447.5	32.8636	49.8284	34729.2	29.6875	No	No	No
PIK3CA H1047R	PIK3CA H1047R-07-10	KQMNDARHGG	10	A*03:01	19.0525	0.296438	0.620438	FALSE	31.8646	29094.1	32.9545	34.1751	29972.8	33.8421	No	No	No
PIK3CA H1047R	PIK3CA H1047R-07-11	KQMNDARHGGW	11	A*03:01	16.7182	0.115433	0.372263	FALSE	29.5376	28111.9	31.6	27.3211	27097.2	26.7317	No	No	No
PIK3CA H1047R	PIK3CA H1047R-08-08	MKQMNDAR	8	A*03:01	26.8108	0.898014	1.44526	TRUE	69.6899	39125.8	49.8333	89.1943	43170.4	79.2857	No	No	No
PIK3CA H1047R	PIK3CA H1047R-08-09	MKQMNDARH	9	A*03:01	26.7422	0.892691	1.43796	FALSE	72.8829	39749.2	50	75.0022	40165.5	51.875	No	No	No
PIK3CA H1047R	PIK3CA H1047R-08-10	MKQMNDARHG	10	A*03:01	8.13594	-0.550027	-0.540146	FALSE	72.9489	39762.1	78.5714	70.4533	39277.2	73.75	No	No	No
PIK3CA H1047R	PIK3CA H1047R-08-11	MKQMNDARHGG	11	A*03:01	26.3302	0.860749	1.39416	FALSE	69.0452	38993.1	86	69.0596	38996	86	No	No	No
PIK3CA H1047R	PIK3CA H1047R-09-09	FMKQMNDAR	9	A*03:01	1.20151	-1.08772	-1.27737	TRUE	9.2275	12234.9	5.6185	15.0343	18961.3	9.444	No	No	No
PIK3CA H1047R	PIK3CA H1047R-09-10	FMKQMNDARH	10	A*03:01	22.6914	0.578593	1.0073	FALSE	13.439	17354.3	19.7788	12.5466	16389	19.1327	No	No	No
PIK3CA H1047R	PIK3CA H1047R-09-11	FMKQMNDARHG	11	A*03:01	10.2643	-0.384993	-0.313869	FALSE	62.2589	37574.6	82.5	66.0534	38383.2	89	No	No	No
PIK3CA H1047R	PIK3CA H1047R-10-10	YFMKQMNDAR	10	A*03:01	4.70306	-0.816211	-0.905109	TRUE	11.5088	15213.2	12.1467	21.0436	23578.1	23.322	No	No	No
PIK3CA H1047R	PIK3CA H1047R-10-11	YFMKQMNDARH	11	A*03:01	3.53587	-0.906714	-1.0292	FALSE	37.1129	31014.3	50.625	38.1955	31384	54.5833	No	No	No
PIK3CA H1047R	PIK3CA H1047R-11-11	EYFMKQMNDAR	11	A*03:01	1.88809	-1.03448	-1.20438	TRUE	28.4838	27642.6	38.1538	51.5292	35138.9	65	No	No	No
PTEN R130G	PTEN R130G-01-08	GTGVMICA	8	A*03:01	-5.9861	0.0886996	-0.489451	FALSE	55.9685	36195.8	55.8333	30.9554	28723.5	40.3636	No	No	No
PTEN R130G	PTEN R130G-01-09	GTGVMICAY	9	A*03:01	-49.4922	-1.64714	-3.92405	FALSE	4.4645	4620.75	4.936	1.9378	1084.17	2.6569	No	No	No
PTEN R130G	PTEN R130G-01-10	GTGVMICAYL	10	A*03:01	-80.2779	-2.87545	-6.35443	FALSE	15.886	19724.2	39.8333	7.8864	10273.9	24.3846	No	No	No
PTEN R130G	PTEN R130G-02-08	GGTGVMIC	8	A*03:01	-14.9653	-0.269557	-1.19831	FALSE	89.5101	43243.3	80	85.6883	42368.9	54.5833	No	No	No
PTEN R130G	PTEN R130G-02-09	GGTGVMICA	9	A*03:01	-7.16195	0.0417851	-0.582278	FALSE	51.0663	35027.7	29.75	50.4818	34887.7	21.1538	No	No	No
PTEN R130G	PTEN R130G-02-10	GGTGVMICAY	10	A*03:01	-46.7664	-1.53838	-3.70886	FALSE	6.7597	8462.3	10.2884	5.5864	6539.79	8.8739	No	No	No
PTEN R130G	PTEN R130G-02-11	GGTGVMICAYL	11	A*03:01	-71.2988	-2.51719	-5.64557	FALSE	45.8181	33701.2	71.875	29.2142	27967.2	32.5455	No	No	No
PTEN R130G	PTEN R130G-03-08	KGGTGVMI	8	A*03:01	0.213789	0.336067	0	TRUE	68.6345	38908.8	39.75	47.9221	34249.3	32.5455	No	No	No
PTEN R130G	PTEN R130G-03-09	KGGTGVMIC	9	A*03:01	-12.7739	-0.182125	-1.02532	TRUE	63.0011	37735.1	27.3429	39.1865	31713.4	21.8718	No	No	No
PTEN R130G	PTEN R130G-03-10	KGGTGVMICA	10	A*03:01	-36.0235	-1.10975	-2.86076	TRUE	39.2146	31722.6	41.8	22.349	24381.8	29.9688	No	No	No
PTEN R130G	PTEN R130G-03-11	KGGTGVMICAY	11	A*03:01	-50.3474	-1.68126	-3.99156	TRUE	8.8466	11696.2	13.1207	7.5995	9805.49	8.9978	No	No	No
PTEN R130G	PTEN R130G-04-08	GKGGTGVM	8	A*03:01	17.0497	1.0078	1.32911	FALSE	85.0972	42235.3	54.5833	85.6903	42369.4	66.8182	No	No	No
PTEN R130G	PTEN R130G-04-09	GKGGTGVMI	9	A*03:01	13.8963	0.881982	1.08017	FALSE	81.2516	41430.1	26.5366	79.1565	41000.2	37.5714	No	No	No
PTEN R130G	PTEN R130G-04-10	GKGGTGVMIC	10	A*03:01	-12.4532	-0.16933	-1	FALSE	86.2895	42505.3	61.4286	71.4965	39479.2	66.8182	No	No	No
PTEN R130G	PTEN R130G-04-11	GKGGTGVMICA	11	A*03:01	-34.5804	-1.05218	-2.74684	FALSE	79.552	41080.6	82.5	64.8625	38140.6	81.6667	No	No	No
PTEN R130G	PTEN R130G-05-08	AGKGGTGV	8	A*03:01	8.0171	0.647409	0.616034	FALSE	77.1853	40602	45.25	76.2478	40414	47	No	No	No
PTEN R130G	PTEN R130G-05-09	AGKGGTGVM	9	A*03:01	5.9861	0.566375	0.455696	FALSE	29.6827	28177.1	13.5029	27.4343	27152.3	15.326	No	No	No
PTEN R130G	PTEN R130G-05-10	AGKGGTGVMI	10	A*03:01	16.4618	0.984341	1.2827	FALSE	47.0588	34032.5	27.8857	42.898	32877.9	34.6111	No	No	No
PTEN R130G	PTEN R130G-05-11	AGKGGTGVMIC	11	A*03:01	-2.88616	0.212383	-0.244726	FALSE	85.3684	42296.6	77.1429	80.1494	41202.6	82.5	No	No	No
PTEN R130G	PTEN R130G-06-09	KAGKGGTGV	9	A*03:01	3.79476	0.478943	0.2827	FALSE	31.0108	28746.8	13.7443	31.4946	28943.1	14.8112	No	No	No
PTEN R130G	PTEN R130G-06-10	KAGKGGTGVM	10	A*03:01	6.36024	0.581302	0.485232	FALSE	23.2584	24921.1	17.8919	21.5501	23891.1	22.4247	No	No	No
PTEN R130G	PTEN R130G-06-11	KAGKGGTGVMI	11	A*03:01	3.9551	0.485341	0.295359	FALSE	51.4281	35114.6	39.75	50.2212	34825.5	41.6	No	No	No
PTEN R130G	PTEN R130G-07-08	CKAGKGGT	8	A*03:01	-5.39818	0.112157	-0.443038	FALSE	95.4998	45234.7	95	95.6223	45358.2	92.5	No	No	No
PTEN R130G	PTEN R130G-07-10	CKAGKGGTGV	10	A*03:01	6.68092	0.594097	0.510548	FALSE	53.0742	35512.7	47.5	53.2306	35550.8	55	No	No	No
PTEN R130G	PTEN R130G-07-11	CKAGKGGTGVM	11	A*03:01	3.26029	0.457618	0.240506	FALSE	56.0597	36215.8	65	55.0232	35989.3	73.125	No	No	No
PTEN R130G	PTEN R130G-08-09	HCKAGKGGT	9	A*03:01	8.124	0.651674	0.624473	FALSE	92.4905	44037.5	64.6429	90.9754	43622.1	60.7143	No	No	No
PTEN R130G	PTEN R130G-08-11	HCKAGKGGTGV	11	A*03:01	15.767	0.956619	1.22785	FALSE	78.1119	40788.7	67.7273	78.5708	40881.5	75.7143	No	No	No
PTEN R130G	PTEN R130G-09-09	IHCKAGKGG	9	A*03:01	8.60502	0.670866	0.662447	TRUE	93.7703	44391.5	84.1667	53.654	35654	29.1875	No	No	No
PTEN R130G	PTEN R130G-09-10	IHCKAGKGGT	10	A*03:01	-8.81881	-0.0243218	-0.71308	FALSE	90.0104	43359.5	92.5	84.8073	42172.7	76.4286	No	No	No
PTEN R130G	PTEN R130G-09-11	IHCKAGKGGTG	11	A*03:01	11.1705	0.773225	0.864979	FALSE	95.1648	44898.7	98	94.9914	44731.9	92.5	No	No	No
PTEN R130G	PTEN R130G-10-10	AIHCKAGKGG	10	A*03:01	6.89471	0.602627	0.527426	TRUE	59.7552	37035.3	59.7222	5.7249	6760.89	4.0441	No	No	No
PTEN R130G	PTEN R130G-10-11	AIHCKAGKGGT	11	A*03:01	-23.3565	-0.604356	-1.86076	FALSE	83.2027	41836	89	53.0158	35498.5	50.625	No	No	No
PTEN R130G	PTEN R130G-11-11	AAIHCKAGKGG	11	A*03:01	-16.248	-0.320736	-1.29958	TRUE	27.1404	27009.3	66.8182	14.7642	18695.2	15.7401	No	No	No
PTEN R130Q	PTEN R130Q-01-08	QTGVMICA	8	A*03:01	-32.5494	-1.33516	-3.68944	FALSE	60.2656	37146.9	70.625	30.9554	28723.5	40.3636	No	No	No
PTEN R130Q	PTEN R130Q-01-09	QTGVMICAY	9	A*03:01	-29.6633	-1.18623	-3.35404	FALSE	6.4348	7944.3	9.2667	1.9378	1084.17	2.6569	No	No	No
PTEN R130Q	PTEN R130Q-01-10	QTGVMICAYL	10	A*03:01	-62.8006	-2.89609	-7.20497	FALSE	19.5647	22589	57.2222	7.8864	10273.9	24.3846	No	No	No
PTEN R130Q	PTEN R130Q-01-11	QTGVMICAYLL	11	A*03:01	-75.2539	-3.53867	-8.65217	FALSE	34.9088	30237.6	87	14.1727	18116.1	56.6667	No	No	No
PTEN R130Q	PTEN R130Q-02-08	GQTGVMIC	8	A*03:01	-10.3153	-0.187896	-1.10559	FALSE	76.6805	40500.7	61.0714	85.6883	42368.9	54.5833	No	No	No
PTEN R130Q	PTEN R130Q-02-09	GQTGVMICA	9	A*03:01	-10.2619	-0.185138	-1.09938	FALSE	33.4201	29695.9	22.4658	50.4818	34887.7	21.1538	No	No	No
PTEN R130Q	PTEN R130Q-02-10	GQTGVMICAY	10	A*03:01	-10.5291	-0.198927	-1.13043	FALSE	5.9777	7184.05	7.0074	5.5864	6539.79	8.8739	No	No	No
PTEN R130Q	PTEN R130Q-02-11	GQTGVMICAYL	11	A*03:01	-21.1652	-0.747737	-2.36646	FALSE	35.5164	30457.3	53.75	29.2142	27967.2	32.5455	No	No	No
PTEN R130Q	PTEN R130Q-03-08	KGQTGVMI	8	A*03:01	5.45163	0.625667	0.726708	TRUE	65.6181	38295.3	39.5833	47.9221	34249.3	32.5455	No	No	No
PTEN R130Q	PTEN R130Q-03-09	KGQTGVMIC	9	A*03:01	-19.241	-0.648455	-2.14286	TRUE	56.317	36272.3	27.3429	39.1865	31713.4	21.8718	No	No	No
PTEN R130Q	PTEN R130Q-03-10	KGQTGVMICA	10	A*03:01	-20.6307	-0.720159	-2.30435	TRUE	24.292	25501.9	37.2143	22.349	24381.8	29.9688	No	No	No
PTEN R130Q	PTEN R130Q-03-11	KGQTGVMICAY	11	A*03:01	-33.4046	-1.37928	-3.78882	TRUE	8.6358	11396.1	11.0963	7.5995	9805.49	8.9978	No	No	No
PTEN R130Q	PTEN R130Q-04-08	GKGQTGVM	8	A*03:01	2.24479	0.460196	0.354037	FALSE	88.6073	43035.2	69.5455	85.6903	42369.4	66.8182	No	No	No
PTEN R130Q	PTEN R130Q-04-10	GKGQTGVMIC	10	A*03:01	-11.705	-0.2596	-1.26708	FALSE	81.8038	41544.6	67.7273	71.4965	39479.2	66.8182	No	No	No
PTEN R130Q	PTEN R130Q-04-11	GKGQTGVMICA	11	A*03:01	-15.9273	-0.477469	-1.75776	FALSE	63.5192	37847.5	89	64.8625	38140.6	81.6667	No	No	No
PTEN R130Q	PTEN R130Q-05-08	AGKGQTGV	8	A*03:01	10.7964	0.901451	1.34783	FALSE	79.3575	41041.1	51.0417	76.2478	40414	47	No	No	No
PTEN R130Q	PTEN R130Q-05-09	AGKGQTGVM	9	A*03:01	2.24479	0.460196	0.354037	FALSE	31.59	28982	16.3261	27.4343	27152.3	15.326	No	No	No
PTEN R130Q	PTEN R130Q-05-10	AGKGQTGVMI	10	A*03:01	-1.87066	0.247843	-0.124224	FALSE	47.3338	34101.4	35.5	42.898	32877.9	34.6111	No	No	No
PTEN R130Q	PTEN R130Q-05-11	AGKGQTGVMIC	11	A*03:01	-2.29824	0.22578	-0.173913	FALSE	84.8311	42177.7	82.5	80.1494	41202.6	82.5	No	No	No
PTEN R130Q	PTEN R130Q-06-09	KAGKGQTGV	9	A*03:01	7.64297	0.738738	0.981366	FALSE	34.111	29949.8	15.2687	31.4946	28943.1	14.8112	No	No	No
PTEN R130Q	PTEN R130Q-06-10	KAGKGQTGVM	10	A*03:01	-1.97755	0.242327	-0.136646	FALSE	25.018	25907.9	22.9726	21.5501	23891.1	22.4247	No	No	No
PTEN R130Q	PTEN R130Q-06-11	KAGKGQTGVMI	11	A*03:01	-0.374131	0.325062	0.0496894	FALSE	53.1374	35528.1	39.9167	50.2212	34825.5	41.6	No	No	No
PTEN R130Q	PTEN R130Q-07-08	CKAGKGQT	8	A*03:01	7.96366	0.755285	1.01863	FALSE	95.5377	45272.9	91.25	95.6223	45358.2	92.5	No	No	No
PTEN R130Q	PTEN R130Q-07-09	CKAGKGQTG	9	A*03:01	-1.12239	0.286452	-0.0372671	FALSE	88.33	42971.4	71.875	86.7227	42603.8	73.125	No	No	No
PTEN R130Q	PTEN R130Q-07-10	CKAGKGQTGV	10	A*03:01	6.19989	0.664277	0.813665	FALSE	56.6279	36340.6	56.1111	53.2306	35550.8	55	No	No	No
PTEN R130Q	PTEN R130Q-07-11	CKAGKGQTGVM	11	A*03:01	5.02405	0.603604	0.677019	FALSE	61.4525	37400.9	77.1429	55.0232	35989.3	73.125	No	No	No
PTEN R130Q	PTEN R130Q-08-08	HCKAGKGQ	8	A*03:01	3.90166	0.545689	0.546584	TRUE	95.6976	45434.3	84.1667	84.4413	42095.7	47.5	No	No	No
PTEN R130Q	PTEN R130Q-08-10	HCKAGKGQTG	10	A*03:01	-2.45858	0.217506	-0.192547	FALSE	88.9372	43111.1	76.4286	89.2854	43191.4	80.8333	No	No	No
PTEN R130Q	PTEN R130Q-08-11	HCKAGKGQTGV	11	A*03:01	6.30679	0.669792	0.826087	FALSE	80.6106	41297.6	79.2857	78.5708	40881.5	75.7143	No	No	No
PTEN R130Q	PTEN R130Q-09-09	IHCKAGKGQ	9	A*03:01	-0.481026	0.319547	0.0372671	TRUE	85.1215	42240.8	63.2143	53.654	35654	29.1875	No	No	No
PTEN R130Q	PTEN R130Q-09-10	IHCKAGKGQT	10	A*03:01	9.83431	0.85181	1.23602	FALSE	87.7611	42841	89	84.8073	42172.7	76.4286	No	No	No
PTEN R130Q	PTEN R130Q-09-11	IHCKAGKGQTG	11	A*03:01	14.5911	1.09726	1.78882	FALSE	95.4633	45198	96	94.9914	44731.9	92.5	No	No	No
PTEN R130Q	PTEN R130Q-10-10	AIHCKAGKGQ	10	A*03:01	-3.0465	0.18717	-0.26087	TRUE	23.9379	25304.8	19.292	5.7249	6760.89	4.0441	No	No	No
PTEN R130Q	PTEN R130Q-10-11	AIHCKAGKGQT	11	A*03:01	8.97916	0.807684	1.13665	FALSE	80.4461	41263.7	86	53.0158	35498.5	50.625	No	No	No
PTEN R130Q	PTEN R130Q-11-11	AAIHCKAGKGQ	11	A*03:01	3.31374	0.515353	0.478261	TRUE	26.9116	26895.9	54.375	14.7642	18695.2	15.7401	No	No	No
SF3B1 R625C	SF3B1 R625C-01-08	CNTTARAF	8	A*03:01	-0.622711	0.260686	0.534722	FALSE	64.2502	38006.7	80	50.0885	34793.9	34.2222	No	No	No
SF3B1 R625C	SF3B1 R625C-01-09	CNTTARAFA	9	A*03:01	-4.98168	-0.475006	-1.11806	FALSE	37.0913	31006.9	66.3636	29.3675	28035.7	22.5068	No	No	No
SF3B1 R625C	SF3B1 R625C-01-10	CNTTARAFAV	10	A*03:01	0.40293	0.43379	0.923611	FALSE	23.3224	24957	77.8571	12.6376	16490.6	29.4688	No	No	No
SF3B1 R625C	SF3B1 R625C-01-11	CNTTARAFAVV	11	A*03:01	10.1831	2.08446	4.63194	FALSE	36.1303	30677.6	86	22.2587	24327.6	46.4286	No	No	No
SF3B1 R625C	SF3B1 R625C-02-08	VCNTTARA	8	A*03:01	-0.18315	0.334874	0.701389	FALSE	83.9346	41989.2	68.6364	75.3365	40232.1	46	No	No	No
SF3B1 R625C	SF3B1 R625C-02-09	VCNTTARAF	9	A*03:01	-5.05495	-0.48737	-1.14583	FALSE	42.0132	32616.7	22.2192	42.3854	32726.3	12.9368	No	No	No
SF3B1 R625C	SF3B1 R625C-02-10	VCNTTARAFA	10	A*03:01	3.84615	1.01493	2.22917	FALSE	44.3922	33305	67.2727	39.6406	31863.3	37.3571	No	No	No
SF3B1 R625C	SF3B1 R625C-02-11	VCNTTARAFAV	11	A*03:01	3.69963	0.990196	2.17361	FALSE	39.2646	31739.1	84.1667	33.9476	29890.5	63.2143	No	No	No
SF3B1 R625C	SF3B1 R625C-03-08	YVCNTTAR	8	A*03:01	0.18315	0.396697	0.840278	TRUE	20.3381	23114.4	13.2787	13.2764	17185.2	6.2689	No	No	No
SF3B1 R625C	SF3B1 R625C-03-09	YVCNTTARA	9	A*03:01	-3.99267	-0.308084	-0.743056	TRUE	24.0799	25384.3	13.454	17.9662	21429.1	8.1676	No	No	No
SF3B1 R625C	SF3B1 R625C-03-10	YVCNTTARAF	10	A*03:01	8.13187	1.73825	3.85417	TRUE	16.7005	20417.8	24.8654	12.7027	16563.7	13.3448	No	No	No
SF3B1 R625C	SF3B1 R625C-03-11	YVCNTTARAFA	11	A*03:01	-0.29304	0.316327	0.659722	TRUE	31.9754	29139.5	73.125	27.4319	27151.2	47.6667	No	No	No
SF3B1 R625C	SF3B1 R625C-04-08	EYVCNTTA	8	A*03:01	-4.0293	-0.314266	-0.756944	FALSE	87.5364	42789.6	84.1667	89.3624	43209.2	65.9091	No	No	No
SF3B1 R625C	SF3B1 R625C-04-09	EYVCNTTAR	9	A*03:01	-4.61538	-0.413183	-0.979167	FALSE	33.5345	29738	17.4865	33.1913	29611.8	11.8538	No	No	No
SF3B1 R625C	SF3B1 R625C-04-10	EYVCNTTARA	10	A*03:01	-3.80952	-0.277173	-0.673611	FALSE	43.5422	33064.1	49.5	38.0942	31350.4	31	No	No	No
SF3B1 R625C	SF3B1 R625C-04-11	EYVCNTTARAF	11	A*03:01	0.659341	0.477067	1.02083	FALSE	51.0253	35017.8	80.8333	41.2756	32389.2	58.6111	No	No	No
SF3B1 R625C	SF3B1 R625C-05-08	DEYVCNTT	8	A*03:01	-6.30037	-0.697568	-1.61806	FALSE	95.0423	44776.5	84.1667	95.49	45224.9	70.625	No	No	No
SF3B1 R625C	SF3B1 R625C-05-09	DEYVCNTTA	9	A*03:01	-6.92308	-0.802667	-1.85417	FALSE	72.3658	39648.2	53.3333	75.9768	40359.8	31.68	No	No	No
SF3B1 R625C	SF3B1 R625C-05-10	DEYVCNTTAR	10	A*03:01	-23.6264	-3.62179	-8.1875	FALSE	40.1695	32036.8	27.2286	45.8966	33723.1	21.6538	No	No	No
SF3B1 R625C	SF3B1 R625C-05-11	DEYVCNTTARA	11	A*03:01	-3.69963	-0.258626	-0.631944	FALSE	69.8932	39167.7	75	66.4805	38469.7	61.7857	No	No	No
SF3B1 R625C	SF3B1 R625C-06-08	MDEYVCNT	8	A*03:01	-1.61172	0.0937647	0.159722	FALSE	88.7753	43073.8	86	91.7849	43843.5	71.875	No	No	No
SF3B1 R625C	SF3B1 R625C-06-09	MDEYVCNTT	9	A*03:01	-5.64103	-0.586287	-1.36806	FALSE	82.2391	41635	63.5714	81.2798	41435.9	43.2222	No	No	No
SF3B1 R625C	SF3B1 R625C-06-10	MDEYVCNTTA	10	A*03:01	5.9707	1.3735	3.03472	FALSE	39.3042	31752.1	66.8182	46.6083	33913.4	45.375	No	No	No
SF3B1 R625C	SF3B1 R625C-06-11	MDEYVCNTTAR	11	A*03:01	13.4432	2.63468	5.86806	FALSE	28.0467	27450.1	61.7857	31.1738	28812.8	39.0833	Yes	No	No
SF3B1 R625C	SF3B1 R625C-07-08	NMDEYVCN	8	A*03:01	-3.44322	-0.21535	-0.534722	FALSE	84.3958	42086.1	79.2857	90.1643	43401.3	69.5455	No	No	No
SF3B1 R625C	SF3B1 R625C-07-09	NMDEYVCNT	9	A*03:01	-1.64835	0.0875824	0.145833	FALSE	53.3839	35588.1	43.1111	66.0349	38379.5	34.7778	No	No	No
SF3B1 R625C	SF3B1 R625C-07-10	NMDEYVCNTT	10	A*03:01	-2.78388	-0.104068	-0.284722	FALSE	62.8523	37702.8	68.6364	70.482	39282.7	60.7143	No	No	No
SF3B1 R625C	SF3B1 R625C-07-11	NMDEYVCNTTA	11	A*03:01	-7.0696	-0.827396	-1.90972	FALSE	37.3827	31106.7	65.9091	44.9935	33472.3	58.8889	No	No	No
SF3B1 R625C	SF3B1 R625C-08-08	DNMDEYVC	8	A*03:01	-7.58242	-0.913948	-2.10417	TRUE	95.6388	45374.9	85	90.5067	43494.4	55.2778	No	No	No
SF3B1 R625C	SF3B1 R625C-08-09	DNMDEYVCN	9	A*03:01	-6.88645	-0.796485	-1.84028	FALSE	88.9514	43114.4	71.25	89.1194	43153.1	50.8333	No	No	No
SF3B1 R625C	SF3B1 R625C-08-10	DNMDEYVCNT	10	A*03:01	-2.12454	0.00721267	-0.0347222	FALSE	71.0783	39398.1	71.875	82.7588	41743.3	65.4545	No	No	No
SF3B1 R625C	SF3B1 R625C-08-11	DNMDEYVCNTT	11	A*03:01	1.0989	0.551254	1.1875	FALSE	87.3806	42753.9	89	90.6036	43520.8	81.6667	No	No	No
SF3B1 R625C	SF3B1 R625C-09-09	IDNMDEYVC	9	A*03:01	-1.8315	0.056671	0.0763889	TRUE	95.877	45616.1	75.7143	66.9014	38555.1	23.7797	No	No	No
SF3B1 R625C	SF3B1 R625C-09-10	IDNMDEYVCN	10	A*03:01	-11.3919	-1.55691	-3.54861	FALSE	84.2464	42054.7	91.25	82.7263	41736.5	68.6364	No	No	No
SF3B1 R625C	SF3B1 R625C-09-11	IDNMDEYVCNT	11	A*03:01	-5.34799	-0.536829	-1.25694	FALSE	66.2238	38417.7	88	82.5314	41695.9	84.1667	No	No	No
SF3B1 R625C	SF3B1 R625C-10-10	DIDNMDEYVC	10	A*03:01	0.29304	0.415244	0.881944	TRUE	94.4777	44588.4	86	50.1706	34813.5	26.3902	No	No	No
SF3B1 R625C	SF3B1 R625C-10-11	DIDNMDEYVCN	11	A*03:01	-5.9707	-0.641928	-1.49306	FALSE	92.4334	44021.8	96	89.0668	43141	83.3333	No	No	No
SF3B1 R625C	SF3B1 R625C-11-11	PDIDNMDEYVC	11	A*03:01	-4.79854	-0.444094	-1.04861	TRUE	96.4307	46181.7	93.75	84.9913	42211.5	66.3636	No	No	No
SF3B1 R625H	SF3B1 R625H-01-08	HNTTARAF	8	A*03:01	-4.0293	-0.933878	-1.52586	FALSE	67.0349	38582.2	44.75	50.0885	34793.9	34.2222	No	No	No
SF3B1 R625H	SF3B1 R625H-01-09	HNTTARAFA	9	A*03:01	-1.94139	-0.622221	-0.543103	FALSE	36.5272	30813.3	30.1852	29.3675	28035.7	22.5068	No	No	No
SF3B1 R625H	SF3B1 R625H-01-10	HNTTARAFAV	10	A*03:01	6.92308	0.700955	3.62931	FALSE	23.9057	25286.5	51.875	12.6376	16490.6	29.4688	No	No	No
SF3B1 R625H	SF3B1 R625H-01-11	HNTTARAFAVV	11	A*03:01	-4.61538	-1.02136	-1.80172	FALSE	37.4926	31144.4	62.1429	22.2587	24327.6	46.4286	No	No	No
SF3B1 R625H	SF3B1 R625H-02-08	VHNTTARA	8	A*03:01	-2.49084	-0.704236	-0.801724	FALSE	79.7443	41119.7	58.3333	75.3365	40232.1	46	No	No	No
SF3B1 R625H	SF3B1 R625H-02-09	VHNTTARAF	9	A*03:01	-1.72161	-0.589415	-0.439655	FALSE	42.461	32748.6	19.6283	42.3854	32726.3	12.9368	No	No	No
SF3B1 R625H	SF3B1 R625H-02-11	VHNTTARAFAV	11	A*03:01	-1.94139	-0.622221	-0.543103	FALSE	38.8567	31604.1	82.5	33.9476	29890.5	63.2143	No	No	No
SF3B1 R625H	SF3B1 R625H-03-08	YVHNTTAR	8	A*03:01	12.4176	1.52111	6.21552	TRUE	16.7248	20438.5	7.3409	13.2764	17185.2	6.2689	Yes	No	No
SF3B1 R625H	SF3B1 R625H-03-09	YVHNTTARA	9	A*03:01	13.4432	1.6742	6.69828	TRUE	21.1554	23646.8	9.296	17.9662	21429.1	8.1676	Yes	No	No
SF3B1 R625H	SF3B1 R625H-03-10	YVHNTTARAF	10	A*03:01	-1.20879	-0.512867	-0.198276	TRUE	15.6487	19508.6	15.5991	12.7027	16563.7	13.3448	No	No	No
SF3B1 R625H	SF3B1 R625H-04-08	EYVHNTTA	8	A*03:01	10.7692	1.27506	5.43965	FALSE	89.332	43202.2	64.6429	89.3624	43209.2	65.9091	Yes	No	No
SF3B1 R625H	SF3B1 R625H-04-09	EYVHNTTAR	9	A*03:01	12.8571	1.58672	6.42241	FALSE	33.455	29708.7	11.7625	33.1913	29611.8	11.8538	Yes	No	No
SF3B1 R625H	SF3B1 R625H-04-10	EYVHNTTARA	10	A*03:01	-5.16484	-1.10338	-2.06034	FALSE	44.6377	33373.2	35.1875	38.0942	31350.4	31	No	No	No
SF3B1 R625H	SF3B1 R625H-04-11	EYVHNTTARAF	11	A*03:01	0	-0.332434	0.37069	FALSE	47.475	34136.8	71.875	41.2756	32389.2	58.6111	No	No	No
SF3B1 R625H	SF3B1 R625H-05-08	DEYVHNTT	8	A*03:01	2.30769	0.0120289	1.4569	FALSE	95.3097	45043.7	73.125	95.49	45224.9	70.625	No	No	No
SF3B1 R625H	SF3B1 R625H-05-09	DEYVHNTTA	9	A*03:01	-0.03663	-0.337902	0.353448	FALSE	74.3574	40038.4	33.3684	75.9768	40359.8	31.68	No	No	No
SF3B1 R625H	SF3B1 R625H-05-10	DEYVHNTTAR	10	A*03:01	-1.50183	-0.556609	-0.336207	FALSE	45.6767	33661.9	19.8407	45.8966	33723.1	21.6538	No	No	No
SF3B1 R625H	SF3B1 R625H-05-11	DEYVHNTTARA	11	A*03:01	13.8828	1.73981	6.90517	FALSE	71.2544	39432.2	62.8571	66.4805	38469.7	61.7857	Yes	No	No
SF3B1 R625H	SF3B1 R625H-06-08	MDEYVHNT	8	A*03:01	-2.67399	-0.731574	-0.887931	FALSE	91.1086	43658.5	69.0909	91.7849	43843.5	71.875	No	No	No
SF3B1 R625H	SF3B1 R625H-06-09	MDEYVHNTT	9	A*03:01	-2.67399	-0.731574	-0.887931	FALSE	83.5297	41904.4	50.2083	81.2798	41435.9	43.2222	No	No	No
SF3B1 R625H	SF3B1 R625H-06-10	MDEYVHNTTA	10	A*03:01	8.82784	0.985274	4.52586	FALSE	47.7662	34210	47.3333	46.6083	33913.4	45.375	No	No	No
SF3B1 R625H	SF3B1 R625H-06-11	MDEYVHNTTAR	11	A*03:01	1.42857	-0.119195	1.0431	FALSE	30.6703	28602.5	37.8571	31.1738	28812.8	39.0833	No	No	No
SF3B1 R625H	SF3B1 R625H-07-08	NMDEYVHN	8	A*03:01	10.8425	1.286	5.47414	FALSE	86.5	42553.2	53.3333	90.1643	43401.3	69.5455	Yes	No	No
SF3B1 R625H	SF3B1 R625H-07-09	NMDEYVHNT	9	A*03:01	-0.0732601	-0.34337	0.336207	FALSE	51.8057	35205.5	21.6795	66.0349	38379.5	34.7778	No	No	No
SF3B1 R625H	SF3B1 R625H-07-10	NMDEYVHNTT	10	A*03:01	-2.01465	-0.633156	-0.577586	FALSE	67.6961	38716.9	55.8333	70.482	39282.7	60.7143	No	No	No
SF3B1 R625H	SF3B1 R625H-07-11	NMDEYVHNTTA	11	A*03:01	-0.549451	-0.414449	0.112069	FALSE	44.9922	33471.9	55.2778	44.9935	33472.3	58.8889	No	No	No
SF3B1 R625H	SF3B1 R625H-08-08	DNMDEYVH	8	A*03:01	0.14652	-0.310564	0.439655	TRUE	95.0146	44748.9	60.3571	90.5067	43494.4	55.2778	No	No	No
SF3B1 R625H	SF3B1 R625H-08-09	DNMDEYVHN	9	A*03:01	-2.01465	-0.633156	-0.577586	FALSE	90.3563	43453.5	52.0833	89.1194	43153.1	50.8333	No	No	No
SF3B1 R625H	SF3B1 R625H-08-10	DNMDEYVHNT	10	A*03:01	17.4725	2.27564	8.59483	FALSE	78.7129	40910.3	58.3333	82.7588	41743.3	65.4545	Yes	No	No
SF3B1 R625H	SF3B1 R625H-08-11	DNMDEYVHNTT	11	A*03:01	-3.51648	-0.85733	-1.28448	FALSE	90.2318	43419.6	86	90.6036	43520.8	81.6667	No	No	No
SF3B1 R625H	SF3B1 R625H-09-09	IDNMDEYVH	9	A*03:01	-1.02564	-0.485529	-0.112069	TRUE	85.1599	42249.5	42.5556	66.9014	38555.1	23.7797	No	No	No
SF3B1 R625H	SF3B1 R625H-09-10	IDNMDEYVHN	10	A*03:01	16.4835	2.12802	8.12931	FALSE	84.3915	42085.2	73.75	82.7263	41736.5	68.6364	Yes	No	No
SF3B1 R625H	SF3B1 R625H-09-11	IDNMDEYVHNT	11	A*03:01	12.2344	1.49377	6.12931	FALSE	73.7368	39916.4	71.25	82.5314	41695.9	84.1667	Yes	No	No
SF3B1 R625H	SF3B1 R625H-10-10	DIDNMDEYVH	10	A*03:01	-1.50183	-0.556609	-0.336207	TRUE	66.9815	38571.4	43	50.1706	34813.5	26.3902	No	No	No
SF3B1 R625H	SF3B1 R625H-10-11	DIDNMDEYVHN	11	A*03:01	-0.03663	-0.337902	0.353448	FALSE	92.4784	44034.2	89	89.0668	43141	83.3333	No	No	No
SF3B1 R625H	SF3B1 R625H-11-11	PDIDNMDEYVH	11	A*03:01	-3.40659	-0.840927	-1.23276	TRUE	94.6818	44645.4	81.6667	84.9913	42211.5	66.3636	No	No	No
TP53 R175H	TP53 R175H-01-09	HCPHHERCS	9	A*03:01	-5.61197	-1.19419	-1.87209	FALSE	96.0632	45805.5	96	93.1857	44229.5	92.5	No	No	No
TP53 R175H	TP53 R175H-01-10	HCPHHERCSD	10	A*03:01	-6.19989	-1.2804	-2	FALSE	95.3534	45087.6	99	89.2955	43193.8	98	No	No	No
TP53 R175H	TP53 R175H-02-08	RHCPHHER	8	A*03:01	4.00855	0.216471	0.22093	FALSE	34.0244	29918.7	25	27.3801	27125.9	19.2212	No	No	No
TP53 R175H	TP53 R175H-02-09	RHCPHHERC	9	A*03:01	6.73437	0.616157	0.813954	FALSE	87.8603	42863.7	52.9167	79.2614	41021.5	32.6364	No	No	No
TP53 R175H	TP53 R175H-02-10	RHCPHHERCS	10	A*03:01	-5.18439	-1.13149	-1.77907	FALSE	75.8851	40341.5	91.25	72.5132	39677	67.2727	No	No	No
TP53 R175H	TP53 R175H-02-11	RHCPHHERCSD	11	A*03:01	-0.908605	-0.504533	-0.848837	FALSE	93.542	44328.2	99	92.2899	43982.3	97	No	No	No
TP53 R175H	TP53 R175H-03-08	VRHCPHHE	8	A*03:01	-1.81721	-0.637762	-1.04651	TRUE	86.3785	42525.6	79.2857	84.4955	42107.1	77.8571	No	No	No
TP53 R175H	TP53 R175H-03-09	VRHCPHHER	9	A*03:01	7.37573	0.710201	0.953488	TRUE	27.3066	27090.1	11.1528	25.669	26254.1	10.8755	No	No	No
TP53 R175H	TP53 R175H-03-10	VRHCPHHERC	10	A*03:01	-2.56547	-0.74748	-1.2093	TRUE	68.9795	38979.6	48.8333	63.734	37894.2	44.875	No	No	No
TP53 R175H	TP53 R175H-03-11	VRHCPHHERCS	11	A*03:01	5.77231	0.475091	0.604651	TRUE	85.2733	42275.1	85	82.696	41730.2	83.3333	No	No	No
TP53 R175H	TP53 R175H-04-09	VVRHCPHHE	9	A*03:01	-1.49653	-0.59074	-0.976744	FALSE	12.9125	16801.4	9.5691	13.161	17066.2	11.711	No	No	No
TP53 R175H	TP53 R175H-04-10	VVRHCPHHER	10	A*03:01	17.0497	2.1287	3.05814	FALSE	3.461	3034.86	2.8523	3.5913	3229.98	3.2486	No	No	No
TP53 R175H	TP53 R175H-04-11	VVRHCPHHERC	11	A*03:01	-6.94816	-1.39011	-2.16279	FALSE	28.5873	27688.4	37.2143	29.7966	28228.4	42.8889	No	No	No
TP53 R175H	TP53 R175H-05-08	EVVRHCPH	8	A*03:01	5.71887	0.467254	0.593023	FALSE	73.6972	39908.7	88	76.7592	40516.4	88	No	No	No
TP53 R175H	TP53 R175H-05-10	EVVRHCPHHE	10	A*03:01	2.19134	-0.0499873	-0.174419	FALSE	38.5343	31496.5	52.9167	40.6134	32179.6	63.5714	No	No	No
TP53 R175H	TP53 R175H-05-11	EVVRHCPHHER	11	A*03:01	5.23784	0.396721	0.488372	FALSE	17.7692	21273.1	22.0959	18.8821	22110	23.1864	No	No	No
TP53 R175H	TP53 R175H-06-08	TEVVRHCP	8	A*03:01	8.92571	0.937474	1.2907	FALSE	94.1076	44485.3	96	93.5541	44331.5	96	No	No	No
TP53 R175H	TP53 R175H-06-09	TEVVRHCPH	9	A*03:01	2.24479	-0.0421503	-0.162791	FALSE	64.4574	38052	67.2727	64.6835	38101.4	64.6429	No	No	No
TP53 R175H	TP53 R175H-06-10	TEVVRHCPHH	10	A*03:01	-1.06895	-0.528044	-0.883721	FALSE	23.5626	25092.1	41	25.7119	26277.2	48.6667	No	No	No
TP53 R175H	TP53 R175H-06-11	TEVVRHCPHHE	11	A*03:01	9.35329	1.00017	1.38372	FALSE	57.9378	36630	87	59.1994	36910.9	89	No	No	No
TP53 R175H	TP53 R175H-07-08	MTEVVRHC	8	A*03:01	4.22234	0.247818	0.267442	FALSE	64.2464	38005.9	67.2727	69.8891	39166.9	73.125	No	No	No
TP53 R175H	TP53 R175H-07-09	MTEVVRHCP	9	A*03:01	-6.14645	-1.27256	-1.98837	FALSE	52.7046	35422.9	52.2917	60.6443	37227.8	75.7143	No	No	No
TP53 R175H	TP53 R175H-07-10	MTEVVRHCPH	10	A*03:01	11.0102	1.24312	1.74419	FALSE	11.0732	14717.9	44.75	11.6585	15387.3	51.4583	No	No	No
TP53 R175H	TP53 R175H-07-11	MTEVVRHCPHH	11	A*03:01	8.87226	0.929637	1.27907	FALSE	23.1189	24843.1	65	25.095	25948.6	70.625	No	No	No
TP53 R175H	TP53 R175H-08-09	HMTEVVRHC	9	A*03:01	10.9033	1.22744	1.72093	FALSE	54.7678	35927	30.5556	54.7409	35920.4	28.2353	No	No	No
TP53 R175H	TP53 R175H-08-10	HMTEVVRHCP	10	A*03:01	7.58952	0.741549	1	FALSE	51.7962	35203.2	81.6667	58.3274	36716.5	81.6667	No	No	No
TP53 R175H	TP53 R175H-08-11	HMTEVVRHCPH	11	A*03:01	2.99305	0.0675676	0	FALSE	15.0659	18989	41.8	14.7522	18683.3	37.6429	No	No	No
TP53 R175H	TP53 R175H-09-09	QHMTEVVRH	9	A*03:01	3.0465	0.0754046	0.0116279	TRUE	48.2065	34320.5	18.9922	31.2162	28830	11.5382	No	No	No
TP53 R175H	TP53 R175H-09-10	QHMTEVVRHC	10	A*03:01	0.534474	-0.292934	-0.534884	FALSE	68.0431	38787.7	75	65.4435	38260.1	56.3889	No	No	No
TP53 R175H	TP53 R175H-09-11	QHMTEVVRHCP	11	A*03:01	2.88616	0.0518936	-0.0232558	FALSE	83.2503	41845.9	97	86.0526	42451.5	92.5	No	No	No
TP53 R175H	TP53 R175H-10-10	SQHMTEVVRH	10	A*03:01	7.96366	0.796408	1.0814	TRUE	13.5438	17464.1	11.3887	5.4396	6294.92	3.6219	No	No	No
TP53 R175H	TP53 R175H-10-11	SQHMTEVVRHC	11	A*03:01	-7.26884	-1.43714	-2.23256	FALSE	64.7607	38118.3	74.375	41.1105	32338.4	39.1667	No	No	No
TP53 R175H	TP53 R175H-11-11	QSQHMTEVVRH	11	A*03:01	17.2635	2.16005	3.10465	TRUE	42.0312	32622	45.625	17.0528	20715.5	15.9824	No	No	No
TP53 R248Q	TP53 R248Q-01-08	QRPILTII	8	A*03:01	5.23784	-0.202347	0.260274	FALSE	75.201	40205.1	45.375	50.8357	34972.4	27.4	No	No	No
TP53 R248Q	TP53 R248Q-01-09	QRPILTIIT	9	A*03:01	7.0016	-0.0430757	0.712329	FALSE	92.1792	43951.9	62.5	77.4803	40661.4	35.8125	No	No	No
TP53 R248Q	TP53 R248Q-01-10	QRPILTIITL	10	A*03:01	27.3116	1.79096	5.91781	FALSE	41.6401	32501.5	25.9348	30.0387	28336.4	18.5703	Yes	No	No
TP53 R248Q	TP53 R248Q-01-11	QRPILTIITLE	11	A*03:01	20.7376	1.19731	4.23288	FALSE	35.4891	30447.4	68.6364	15.6104	19474	30.9259	No	No	No
TP53 R248Q	TP53 R248Q-02-08	NQRPILTI	8	A*03:01	4.16889	-0.298876	-0.0136985	FALSE	56.3939	36289.2	32.1818	64.806	38128.2	27.7714	No	No	No
TP53 R248Q	TP53 R248Q-02-09	NQRPILTII	9	A*03:01	-4.70337	-1.10006	-2.28767	FALSE	37.2974	31077.5	20.7253	51.6682	35172.4	14.5979	No	No	No
TP53 R248Q	TP53 R248Q-02-11	NQRPILTIITL	11	A*03:01	46.7664	3.54777	10.9041	FALSE	51.5166	35135.9	52.7083	53.7251	35671.4	32.7727	Yes	No	No
TP53 R248Q	TP53 R248Q-03-08	MNQRPILT	8	A*03:01	0.587921	-0.622245	-0.931507	TRUE	63.6209	37869.6	50.625	48.6701	34436.6	37.5	No	No	No
TP53 R248Q	TP53 R248Q-03-09	MNQRPILTI	9	A*03:01	15.3394	0.709845	2.84932	TRUE	26.4218	26645.7	17.8649	18.5531	21863.7	12.5734	No	No	No
TP53 R248Q	TP53 R248Q-03-10	MNQRPILTII	10	A*03:01	-4.81026	-1.10971	-2.31507	TRUE	22.1039	24234.8	38.7692	23.3975	24999.2	31.88	No	No	No
TP53 R248Q	TP53 R248Q-03-11	MNQRPILTIIT	11	A*03:01	2.83271	-0.419536	-0.356164	TRUE	61.1134	37328.2	88	53.1359	35527.7	79.2857	No	No	No
TP53 R248Q	TP53 R248Q-04-08	GMNQRPIL	8	A*03:01	1.38963	-0.549849	-0.726027	FALSE	36.8667	30929.9	23.4576	29.0678	27901.9	25.7826	No	No	No
TP53 R248Q	TP53 R248Q-04-09	GMNQRPILT	9	A*03:01	22.1807	1.32763	4.60274	FALSE	14.9666	18897.6	8.2594	11.9252	15702.3	8.9897	No	No	No
TP53 R248Q	TP53 R248Q-04-10	GMNQRPILTI	10	A*03:01	1.71032	-0.520891	-0.643836	FALSE	9.5556	12699.7	10.8564	8.0863	10589.9	11.9535	No	No	No
TP53 R248Q	TP53 R248Q-04-11	GMNQRPILTII	11	A*03:01	-4.64992	-1.09523	-2.27397	FALSE	22.8365	24677	35	19.9576	22864.4	34.2222	No	No	No
TP53 R248Q	TP53 R248Q-05-08	GGMNQRPI	8	A*03:01	5.71887	-0.15891	0.383562	FALSE	73.8842	39945.4	68.1818	67.2444	38624.8	63.5714	No	No	No
TP53 R248Q	TP53 R248Q-05-09	GGMNQRPIL	9	A*03:01	4.22234	-0.294049	0	FALSE	45.8377	33706.7	25	35.7927	30557.6	21.0385	No	No	No
TP53 R248Q	TP53 R248Q-05-10	GGMNQRPILT	10	A*03:01	9.83431	0.212724	1.43836	FALSE	27.9482	27404.1	29.9062	23.0135	24784.3	32.7273	No	No	No
TP53 R248Q	TP53 R248Q-05-11	GGMNQRPILTI	11	A*03:01	4.86371	-0.236132	0.164384	FALSE	29.4339	28065.4	35.375	25.644	26240.8	35.375	No	No	No
TP53 R248Q	TP53 R248Q-06-08	MGGMNQRP	8	A*03:01	3.74132	-0.337487	-0.123288	FALSE	93.5438	44328.7	96	92.468	44031.3	96	No	No	No
TP53 R248Q	TP53 R248Q-06-09	MGGMNQRPI	9	A*03:01	-2.29824	-0.882871	-1.67123	FALSE	47.0441	34028.8	75.7143	45.3403	33568.4	71.25	No	No	No
TP53 R248Q	TP53 R248Q-06-10	MGGMNQRPIL	10	A*03:01	8.39123	0.0824109	1.06849	FALSE	45.9594	33740.6	67.7273	36.5778	30830.6	62.1429	No	No	No
TP53 R248Q	TP53 R248Q-06-11	MGGMNQRPILT	11	A*03:01	1.81721	-0.511238	-0.616438	FALSE	34.0713	29935.5	58.6111	27.4446	27157.3	69.5455	No	No	No
TP53 R248Q	TP53 R248Q-07-08	CMGGMNQR	8	A*03:01	4.22234	-0.294049	0	FALSE	16.882	20573.2	16.3152	17.0006	20675.4	17.5608	No	No	No
TP53 R248Q	TP53 R248Q-07-09	CMGGMNQRP	9	A*03:01	13.2549	0.521614	2.31507	FALSE	60.3316	37160.9	73.125	63.0482	37745.3	81.6667	No	No	No
TP53 R248Q	TP53 R248Q-07-10	CMGGMNQRPI	10	A*03:01	0	-0.675336	-1.08219	FALSE	26.2024	26534.3	84.1667	26.3061	26586.9	88	No	No	No
TP53 R248Q	TP53 R248Q-07-11	CMGGMNQRPIL	11	A*03:01	19.5083	1.0863	3.91781	FALSE	31.0254	28752.7	85	21.5941	23918.6	78.5714	No	No	No
TP53 R248Q	TP53 R248Q-08-08	SCMGGMNQ	8	A*03:01	3.0465	-0.40023	-0.30137	TRUE	69.4908	39084.7	46.1429	32.4955	29343.2	17.4595	No	No	No
TP53 R248Q	TP53 R248Q-08-09	SCMGGMNQR	9	A*03:01	36.077	2.58249	8.16438	FALSE	11.878	15646	4.3829	11.2969	14970.2	4.3515	Yes	No	No
TP53 R248Q	TP53 R248Q-08-10	SCMGGMNQRP	10	A*03:01	5.39818	-0.187868	0.30137	FALSE	52.6003	35397.6	32.7273	53.0948	35517.7	33.6316	No	No	No
TP53 R248Q	TP53 R248Q-08-11	SCMGGMNQRPI	11	A*03:01	-0.213789	-0.694641	-1.13699	FALSE	49.7648	34713	66.8182	48.4651	34385.2	69.0909	No	No	No
TP53 R248Q	TP53 R248Q-09-09	SSCMGGMNQ	9	A*03:01	4.22234	-0.294049	0	TRUE	11.1964	14856.3	6.9587	3.7277	3435.34	2.0034	No	No	No
TP53 R248Q	TP53 R248Q-09-10	SSCMGGMNQR	10	A*03:01	-11.0102	-1.66958	-3.90411	FALSE	3.2681	2735.03	1.7521	3.2467	2703.79	1.8642	No	No	Yes
TP53 R248Q	TP53 R248Q-09-11	SSCMGGMNQRP	11	A*03:01	6.093	-0.125125	0.479452	FALSE	28.7855	27776.3	24.5	29.3037	28007.2	26.0732	No	No	No
TP53 R248Q	TP53 R248Q-10-10	NSSCMGGMNQ	10	A*03:01	1.87066	-0.506411	-0.60274	TRUE	27.55	27208.8	28.1176	8.0953	10603	8.1706	No	No	No
TP53 R248Q	TP53 R248Q-10-11	NSSCMGGMNQR	11	A*03:01	10.4757	0.270641	1.60274	FALSE	16.9713	20650.1	12.1016	17.1672	20803.5	12.6456	No	No	No
TP53 R273C	TP53 R273C-01-08	CVCACPGR	8	A*03:01	-42.5441	-0.356441	-0.0722022	FALSE	20.2719	23071.1	56.3889	8.7063	11495.6	11.0399	No	No	No
TP53 R273C	TP53 R273C-01-09	CVCACPGRD	9	A*03:01	-30.6788	0.106376	0.729242	FALSE	64.7438	38114.6	98	43.5707	33072.3	67.2727	No	No	No
TP53 R273C	TP53 R273C-02-08	VCVCACPG	8	A*03:01	-51.9508	-0.723359	-0.707581	FALSE	87.6619	42818.3	99	76.9602	40556.8	98	No	No	No
TP53 R273C	TP53 R273C-02-09	VCVCACPGR	9	A*03:01	-51.4164	-0.702511	-0.67148	FALSE	32.03	29161.3	55.5556	30.4737	28519.4	29	No	No	No
TP53 R273C	TP53 R273C-02-10	VCVCACPGRD	10	A*03:01	-56.2801	-0.892224	-1	FALSE	71.8222	39542.4	98	62.1458	37550.2	79.2857	No	No	No
TP53 R273C	TP53 R273C-02-11	VCVCACPGRDR	11	A*03:01	-44.4682	-0.431492	-0.202166	FALSE	37.8528	31268.4	87	15.5781	19444.9	30.2963	No	No	No
TP53 R273C	TP53 R273C-03-08	EVCVCACP	8	A*03:01	-46.8733	-0.525306	-0.364621	TRUE	75.0699	40179	99	69.3121	39048	98	No	No	No
TP53 R273C	TP53 R273C-03-09	EVCVCACPG	9	A*03:01	-51.8439	-0.719189	-0.700361	TRUE	57.6001	36555.2	97	42.9976	32907.4	95	No	No	No
TP53 R273C	TP53 R273C-03-10	EVCVCACPGR	10	A*03:01	-46.8733	-0.525306	-0.364621	TRUE	16.2208	20012.5	55.8333	12.5646	16409.1	31.56	No	No	No
TP53 R273C	TP53 R273C-03-11	EVCVCACPGRD	11	A*03:01	-48.1561	-0.575341	-0.451264	TRUE	74.6039	40086.9	99	66.4415	38461.8	97	No	No	No
TP53 R273C	TP53 R273C-04-08	FEVCVCAC	8	A*03:01	-24.853	0.333615	1.12274	FALSE	88.1741	42935.6	99	87.7672	42842.4	98	No	No	No
TP53 R273C	TP53 R273C-04-09	FEVCVCACP	9	A*03:01	-71.6729	-1.49264	-2.03971	FALSE	79.635	41097.5	99	81.3686	41454.3	98	No	No	No
TP53 R273C	TP53 R273C-04-10	FEVCVCACPG	10	A*03:01	-53.2336	-0.773393	-0.794224	FALSE	49.2086	34572.1	99	37.1688	31033.5	98	No	No	No
TP53 R273C	TP53 R273C-04-11	FEVCVCACPGR	11	A*03:01	-63.1213	-1.15907	-1.46209	FALSE	45.8233	33702.7	92.5	39.2948	31749	85	No	No	No
TP53 R273C	TP53 R273C-05-08	SFEVCVCA	8	A*03:01	-54.3025	-0.815088	-0.866426	FALSE	72.7619	39725.5	89	71.6835	39515.5	73.75	No	No	No
TP53 R273C	TP53 R273C-05-09	SFEVCVCAC	9	A*03:01	-38.0011	-0.179236	0.234657	FALSE	76.8007	40524.8	95	78.042	40774.6	78.5714	No	No	No
TP53 R273C	TP53 R273C-05-10	SFEVCVCACP	10	A*03:01	-62.2662	-1.12572	-1.40433	FALSE	58.6866	36796.4	98	61.6032	37433.3	96	No	No	No
TP53 R273C	TP53 R273C-05-11	SFEVCVCACPG	11	A*03:01	-72.4212	-1.52182	-2.09025	FALSE	65.2649	38224.1	99	51.4344	35116.1	99	No	No	No
TP53 R273C	TP53 R273C-06-08	NSFEVCVC	8	A*03:01	8.60502	1.63868	3.38267	FALSE	75.7845	40321.4	87	68.9035	38964	52.5	No	No	No
TP53 R273C	TP53 R273C-06-09	NSFEVCVCA	9	A*03:01	-33.0839	0.0125621	0.566787	FALSE	29.2366	27977.2	44	27.7831	27323	19.7522	No	No	No
TP53 R273C	TP53 R273C-06-10	NSFEVCVCAC	10	A*03:01	-48.9043	-0.604527	-0.501805	FALSE	47.8721	34236.7	84.1667	46.16	33794.3	67.7273	No	No	No
TP53 R273C	TP53 R273C-06-11	NSFEVCVCACP	11	A*03:01	-68.6799	-1.37589	-1.83755	FALSE	74.6347	40093	99	73.8226	39933.3	98	No	No	No
TP53 R273C	TP53 R273C-07-08	RNSFEVCV	8	A*03:01	-5.34474	1.09455	2.44043	FALSE	65.7597	38323.9	75.7143	64.9341	38156.3	47.6667	No	No	No
TP53 R273C	TP53 R273C-07-09	RNSFEVCVC	9	A*03:01	-32.977	0.0167316	0.574007	FALSE	69.2012	39025.2	75	72.511	39676.6	49.8333	No	No	No
TP53 R273C	TP53 R273C-07-10	RNSFEVCVCA	10	A*03:01	-53.3405	-0.777563	-0.801444	FALSE	17.012	20684.1	56.9444	16.2969	20076.2	30.6296	No	No	No
TP53 R273C	TP53 R273C-07-11	RNSFEVCVCAC	11	A*03:01	-57.5628	-0.942259	-1.08664	FALSE	61.656	37444.7	98	55.4164	36075	91.25	No	No	No
TP53 R273C	TP53 R273C-08-08	GRNSFEVC	8	A*03:01	-4.48958	1.12791	2.49819	TRUE	86.9595	42657.8	58.6111	53.4439	35602.8	20.0549	No	No	No
TP53 R273C	TP53 R273C-08-09	GRNSFEVCV	9	A*03:01	-4.00855	1.14667	2.53069	FALSE	40.8315	32250	19.5044	41.9169	32587.1	11.804	No	No	No
TP53 R273C	TP53 R273C-08-10	GRNSFEVCVC	10	A*03:01	-27.7926	0.218953	0.924188	FALSE	57.9664	36636.3	53.5417	64.8625	38140.6	38.7692	No	No	No
TP53 R273C	TP53 R273C-08-11	GRNSFEVCVCA	11	A*03:01	-39.0166	-0.218846	0.166065	FALSE	43.103	32937.7	80	40.2516	32063.2	54.1667	No	No	No
TP53 R273C	TP53 R273C-09-09	LGRNSFEVC	9	A*03:01	-2.77926	1.19462	2.61372	TRUE	71.8134	39540.7	65.9091	16.7178	20432.6	11.0316	No	No	No
TP53 R273C	TP53 R273C-09-10	LGRNSFEVCV	10	A*03:01	-0.160342	1.29678	2.79061	FALSE	36.5302	30814.3	62.5	34.0848	29940.4	39.6667	No	No	No
TP53 R273C	TP53 R273C-09-11	LGRNSFEVCVC	11	A*03:01	-41.4751	-0.314746	0	FALSE	70.2069	39229.6	96	71.9102	39559.6	90	No	No	No
TP53 R273C	TP53 R273C-10-10	LLGRNSFEVC	10	A*03:01	0.481026	1.32179	2.83394	TRUE	45.8861	33720.2	81.6667	3.756	3479.52	6.594	No	No	No
TP53 R273C	TP53 R273C-11-11	NLLGRNSFEVC	11	A*03:01	7.58952	1.59907	3.31408	TRUE	71.3931	39459.1	93.75	10.0354	13366.1	13.3362	No	No	No
TP53 R273H	TP53 R273H-01-08	HVCACPGR	8	A*03:01	4.80872	-0.405138	-0.908213	FALSE	21.5006	23860.4	26.9024	8.7063	11495.6	11.0399	No	No	No
TP53 R273H	TP53 R273H-01-10	HVCACPGRDR	10	A*03:01	19.128	0.530209	0.710145	FALSE	6.2114	7564.8	9.3202	2.5542	1750.37	3.3043	No	No	No
TP53 R273H	TP53 R273H-01-11	HVCACPGRDRR	11	A*03:01	11.2631	0.0164661	-0.178744	FALSE	14.0519	18000.1	20.6813	6.2471	7624.21	8.8805	No	No	No
TP53 R273H	TP53 R273H-02-08	VHVCACPG	8	A*03:01	9.85253	-0.0756725	-0.338164	FALSE	84.2399	42053.4	99	76.9602	40556.8	98	No	No	No
TP53 R273H	TP53 R273H-02-09	VHVCACPGR	9	A*03:01	13.956	0.192367	0.125604	FALSE	32.4251	29315.6	41.8	30.4737	28519.4	29	No	No	No
TP53 R273H	TP53 R273H-03-08	EVHVCACP	8	A*03:01	15.1956	0.273337	0.2657	TRUE	76.521	40468.7	99	69.3121	39048	98	No	No	No
TP53 R273H	TP53 R273H-03-09	EVHVCACPG	9	A*03:01	1.73114	-0.606168	-1.25604	TRUE	56.2205	36251.1	97	42.9976	32907.4	95	No	No	No
TP53 R273H	TP53 R273H-03-10	EVHVCACPGR	10	A*03:01	7.75807	-0.212484	-0.574879	TRUE	14.7655	18696.4	35.625	12.5646	16409.1	31.56	No	No	No
TP53 R273H	TP53 R273H-03-11	EVHVCACPGRD	11	A*03:01	15.5803	0.298466	0.309179	TRUE	73.1624	39803.9	98	66.4415	38461.8	97	No	No	No
TP53 R273H	TP53 R273H-04-08	FEVHVCAC	8	A*03:01	28.9164	1.16959	1.81642	FALSE	88.8664	43094.8	98	87.7672	42842.4	98	No	No	No
TP53 R273H	TP53 R273H-04-09	FEVHVCACP	9	A*03:01	-21.3935	-2.11668	-3.86957	FALSE	80.8185	41340.6	98	81.3686	41454.3	98	No	No	No
TP53 R273H	TP53 R273H-04-10	FEVHVCACPG	10	A*03:01	21.6927	0.697734	1	FALSE	47.9941	34267.5	99	37.1688	31033.5	98	No	No	No
TP53 R273H	TP53 R273H-04-11	FEVHVCACPGR	11	A*03:01	-1.3037	-0.804405	-1.59903	FALSE	44.5013	33335.3	91.25	39.2948	31749	85	No	No	No
TP53 R273H	TP53 R273H-05-08	SFEVHVCA	8	A*03:01	-1.90212	-0.843494	-1.66667	FALSE	71.2038	39422.4	77.1429	71.6835	39515.5	73.75	No	No	No
TP53 R273H	TP53 R273H-05-09	SFEVHVCAC	9	A*03:01	-5.44988	-1.07524	-2.06763	FALSE	77.5153	40668.4	73.125	78.042	40774.6	78.5714	No	No	No
TP53 R273H	TP53 R273H-05-10	SFEVHVCACP	10	A*03:01	4.03932	-0.455395	-0.995169	FALSE	59.4478	36966.5	96	61.6032	37433.3	96	No	No	No
TP53 R273H	TP53 R273H-05-11	SFEVHVCACPG	11	A*03:01	1.68839	-0.60896	-1.26087	FALSE	64.2295	38002.2	99	51.4344	35116.1	99	No	No	No
TP53 R273H	TP53 R273H-06-08	NSFEVHVC	8	A*03:01	12.8446	0.119773	0	FALSE	72.2557	39626.8	58.6111	68.9035	38964	52.5	No	No	No
TP53 R273H	TP53 R273H-06-09	NSFEVHVCA	9	A*03:01	17.0336	0.393397	0.47343	FALSE	27.9018	27381.3	21.4103	27.7831	27323	19.7522	No	No	No
TP53 R273H	TP53 R273H-06-10	NSFEVHVCAC	10	A*03:01	-7.11691	-1.18413	-2.25604	FALSE	49.5015	34646.2	69.5455	46.16	33794.3	67.7273	No	No	No
TP53 R273H	TP53 R273H-06-11	NSFEVHVCACP	11	A*03:01	12.6309	0.105813	-0.0241547	FALSE	73.5145	39872.8	98	73.8226	39933.3	98	No	No	No
TP53 R273H	TP53 R273H-07-08	RNSFEVHV	8	A*03:01	-3.39816	-0.941217	-1.83575	FALSE	66.4805	38469.7	52.0833	64.9341	38156.3	47.6667	No	No	No
TP53 R273H	TP53 R273H-07-09	RNSFEVHVC	9	A*03:01	-12.7164	-1.54989	-2.88889	FALSE	74.1637	40000.3	44.5	72.511	39676.6	49.8333	No	No	No
TP53 R273H	TP53 R273H-07-10	RNSFEVHVCA	10	A*03:01	22.2911	0.736823	1.06763	FALSE	16.7077	20423.9	32.7727	16.2969	20076.2	30.6296	No	No	No
TP53 R273H	TP53 R273H-07-11	RNSFEVHVCAC	11	A*03:01	17.8457	0.446446	0.565217	FALSE	57.836	36607.4	92.5	55.4164	36075	91.25	No	No	No
TP53 R273H	TP53 R273H-08-08	GRNSFEVH	8	A*03:01	24.3856	0.873634	1.30435	TRUE	74.0185	39971.7	35.375	53.4439	35602.8	20.0549	No	No	No
TP53 R273H	TP53 R273H-08-09	GRNSFEVHV	9	A*03:01	0.833511	-0.664801	-1.35749	FALSE	42.7131	32823.1	11.0631	41.9169	32587.1	11.804	No	No	No
TP53 R273H	TP53 R273H-08-10	GRNSFEVHVC	10	A*03:01	-0.10686	-0.726227	-1.46377	FALSE	66.9589	38566.8	39.6667	64.8625	38140.6	38.7692	No	No	No
TP53 R273H	TP53 R273H-08-11	GRNSFEVHVCA	11	A*03:01	9.55332	-0.0952171	-0.371981	FALSE	40.7203	32214.1	58.0556	40.2516	32063.2	54.1667	No	No	No
TP53 R273H	TP53 R273H-09-09	LGRNSFEVH	9	A*03:01	15.4093	0.287298	0.289855	TRUE	27.7307	27297.3	21.141	16.7178	20432.6	11.0316	No	No	No
TP53 R273H	TP53 R273H-09-10	LGRNSFEVHV	10	A*03:01	13.4003	0.15607	0.062802	FALSE	35.6264	30497.2	41.5	34.0848	29940.4	39.6667	No	No	No
TP53 R273H	TP53 R273H-09-11	LGRNSFEVHVC	11	A*03:01	-21.3935	-2.11668	-3.86957	FALSE	76.0708	40378.6	93.75	71.9102	39559.6	90	No	No	No
TP53 R273H	TP53 R273H-10-10	LLGRNSFEVH	10	A*03:01	14.3834	0.220288	0.173913	TRUE	5.9694	7169.69	12.7765	3.756	3479.52	6.594	No	No	No
TP53 R273H	TP53 R273H-10-11	LLGRNSFEVHV	11	A*03:01	19.7692	0.57209	0.782609	FALSE	30.4466	28508	68.1818	24.2239	25464.1	57.2222	No	No	No
TP53 R273H	TP53 R273H-11-11	NLLGRNSFEVH	11	A*03:01	22.8895	0.775912	1.13527	TRUE	22.3016	24353.4	32.1818	10.0354	13366.1	13.3362	No	No	No
TP53 R273L	TP53 R273L-01-08	LVCACPGR	8	A*03:01	-25.7106	-0.54058	-1.02607	FALSE	19.4637	22518.7	37.5	8.7063	11495.6	11.0399	No	No	No
TP53 R273L	TP53 R273L-01-09	LVCACPGRD	9	A*03:01	5.96281	0.434834	0.220353	FALSE	64.3877	38036.8	95	43.5707	33072.3	67.2727	No	No	No
TP53 R273L	TP53 R273L-01-10	LVCACPGRDR	10	A*03:01	1.00449	0.282137	0.0252313	FALSE	5.8958	7044.12	12.4334	2.5542	1750.37	3.3043	No	No	No
TP53 R273L	TP53 R273L-02-08	VLVCACPG	8	A*03:01	44.3898	1.61823	1.73255	FALSE	55.1626	36019.7	91.25	76.9602	40556.8	98	No	No	No
TP53 R273L	TP53 R273L-02-09	VLVCACPGR	9	A*03:01	-13.8277	-0.174636	-0.558453	FALSE	3.7225	3427.25	7.009	30.4737	28519.4	29	No	No	No
TP53 R273L	TP53 R273L-02-10	VLVCACPGRD	10	A*03:01	-24.3856	-0.499774	-0.973928	FALSE	15.4747	19351.9	52.2917	62.1458	37550.2	79.2857	No	No	No
TP53 R273L	TP53 R273L-02-11	VLVCACPGRDR	11	A*03:01	-40.8848	-1.00788	-1.62321	FALSE	10.0448	13378	19.0088	15.5781	19444.9	30.2963	No	No	No
TP53 R273L	TP53 R273L-03-09	EVLVCACPG	9	A*03:01	22.5903	0.946893	0.874685	TRUE	56.703	36357.2	97	42.9976	32907.4	95	No	No	No
TP53 R273L	TP53 R273L-03-10	EVLVCACPGR	10	A*03:01	-5.87732	0.0702053	-0.245585	TRUE	8.3981	11051.7	30.9259	12.5646	16409.1	31.56	No	No	No
TP53 R273L	TP53 R273L-03-11	EVLVCACPGRD	11	A*03:01	8.99765	0.528295	0.339781	TRUE	59.7588	37036.1	98	66.4415	38461.8	97	No	No	No
TP53 R273L	TP53 R273L-04-08	FEVLVCAC	8	A*03:01	-56.4437	-1.48704	-2.23549	FALSE	93.0681	44196.9	99	87.7672	42842.4	98	No	No	No
TP53 R273L	TP53 R273L-04-09	FEVLVCACP	9	A*03:01	-52.2975	-1.35935	-2.07233	FALSE	85.0729	42229.8	99	81.3686	41454.3	98	No	No	No
TP53 R273L	TP53 R273L-04-10	FEVLVCACPG	10	A*03:01	18.7006	0.827106	0.721615	FALSE	47.6485	34180.4	99	37.1688	31033.5	98	No	No	No
TP53 R273L	TP53 R273L-04-11	FEVLVCACPGR	11	A*03:01	-52.212	-1.35672	-2.06897	FALSE	13.851	17790.2	56.1111	39.2948	31749	85	No	No	No
TP53 R273L	TP53 R273L-05-08	SFEVLVCA	8	A*03:01	-44.9455	-1.13294	-1.78301	FALSE	71.7011	39518.9	75.7143	71.6835	39515.5	73.75	No	No	No
TP53 R273L	TP53 R273L-05-09	SFEVLVCAC	9	A*03:01	-67.1297	-1.81612	-2.65601	FALSE	83.3283	41862.2	87	78.042	40774.6	78.5714	No	No	No
TP53 R273L	TP53 R273L-05-10	SFEVLVCACP	10	A*03:01	-50.2458	-1.29616	-1.99159	FALSE	64.3971	38038.8	97	61.6032	37433.3	96	No	No	No
TP53 R273L	TP53 R273L-06-08	NSFEVLVC	8	A*03:01	47.8948	1.72617	1.87048	FALSE	68.6283	38907.5	57.5	68.9035	38964	52.5	No	No	No
TP53 R273L	TP53 R273L-06-09	NSFEVLVCA	9	A*03:01	-1.9876	0.189993	-0.0925147	FALSE	24.9136	25849.7	19.0265	27.7831	27323	19.7522	No	No	No
TP53 R273L	TP53 R273L-06-10	NSFEVLVCAC	10	A*03:01	-48.3223	-1.23693	-1.9159	FALSE	50.6066	34917.6	63.2143	46.16	33794.3	67.7273	No	No	No
TP53 R273L	TP53 R273L-07-08	RNSFEVLV	8	A*03:01	19.8974	0.863963	0.768713	FALSE	55.3377	36057.9	50.2083	64.9341	38156.3	47.6667	No	No	No
TP53 R273L	TP53 R273L-07-09	RNSFEVLVC	9	A*03:01	11.0494	0.591479	0.420521	FALSE	59.3674	36948.5	40.9091	72.511	39676.6	49.8333	No	No	No
TP53 R273L	TP53 R273L-07-10	RNSFEVLVCA	10	A*03:01	-36.7814	-0.881515	-1.46173	FALSE	14.0704	18017.8	30.6667	16.2969	20076.2	30.6296	No	No	No
TP53 R273L	TP53 R273L-07-11	RNSFEVLVCAC	11	A*03:01	-55.5033	-1.45808	-2.19849	FALSE	59.1655	36903.3	91.25	55.4164	36075	91.25	No	No	No
TP53 R273L	TP53 R273L-08-08	GRNSFEVL	8	A*03:01	13.7423	0.674409	0.526493	TRUE	72.6122	39696.3	36.4	53.4439	35602.8	20.0549	No	No	No
TP53 R273L	TP53 R273L-08-09	GRNSFEVLV	9	A*03:01	29.9423	1.17331	1.164	FALSE	31.7246	29036.9	11.495	41.9169	32587.1	11.804	No	No	No
TP53 R273L	TP53 R273L-08-10	GRNSFEVLVC	10	A*03:01	1.94486	0.311097	0.0622372	FALSE	52.9084	35472.4	35.25	64.8625	38140.6	38.7692	No	No	No
TP53 R273L	TP53 R273L-08-11	GRNSFEVLVCA	11	A*03:01	-27.5914	-0.5985	-1.10008	FALSE	36.9601	30962	53.9583	40.2516	32063.2	54.1667	No	No	No
TP53 R273L	TP53 R273L-09-09	LGRNSFEVL	9	A*03:01	28.4462	1.12723	1.10513	TRUE	48.9614	34509.7	40.5455	16.7178	20432.6	11.0316	No	No	No
TP53 R273L	TP53 R273L-09-10	LGRNSFEVLV	10	A*03:01	37.6362	1.41025	1.46678	FALSE	27.5301	27199.1	38.3077	34.0848	29940.4	39.6667	No	No	No
TP53 R273L	TP53 R273L-09-11	LGRNSFEVLVC	11	A*03:01	-33.5328	-0.781472	-1.33389	FALSE	64.7815	38122.9	88	71.9102	39559.6	90	No	No	No
TP53 R273L	TP53 R273L-10-10	LLGRNSFEVL	10	A*03:01	18.1022	0.808677	0.698066	TRUE	24.6137	25681.3	50.2083	3.756	3479.52	6.594	No	No	No
TP53 R282W	TP53 R282W-01-09	WRTEEENLR	9	A*03:01	7.71532	0.0730319	0.647482	FALSE	75.8566	40335.8	22.3562	55.445	36081.3	15.2511	No	No	No
TP53 R282W	TP53 R282W-01-10	WRTEEENLRK	10	A*03:01	27.8478	1.18649	4.03597	FALSE	9.95	13250.2	5.558	4.8091	5198.52	1.9991	No	No	No
TP53 R282W	TP53 R282W-01-11	WRTEEENLRKK	11	A*03:01	6.60398	0.0115669	0.460432	FALSE	30.4576	28512.6	23.322	28.4019	27606.5	18.9141	No	No	No
TP53 R282W	TP53 R282W-02-08	DWRTEEEN	8	A*03:01	-6.26202	-0.700009	-1.70504	FALSE	97.718	47524	98	98.0433	47869.3	95	No	No	No
TP53 R282W	TP53 R282W-02-09	DWRTEEENL	9	A*03:01	-0.833511	-0.399776	-0.791367	FALSE	95.0763	44810.4	70.625	93.9242	44434.3	50.2083	No	No	No
TP53 R282W	TP53 R282W-02-10	DWRTEEENLR	10	A*03:01	11.0921	0.259791	1.21583	FALSE	76.6084	40486.2	46.2857	82.2217	41631.4	37.8571	No	No	No
TP53 R282W	TP53 R282W-02-11	DWRTEEENLRK	11	A*03:01	15.794	0.519835	2.00719	FALSE	31.4123	28909.6	19.9558	34.2319	29993.3	18.9297	No	No	No
TP53 R282W	TP53 R282W-03-09	RDWRTEEEN	9	A*03:01	-1.9876	-0.463605	-0.985612	TRUE	93.3483	44274.5	78.5714	92.5147	44044.2	73.125	No	No	No
TP53 R282W	TP53 R282W-03-10	RDWRTEEENL	10	A*03:01	5.06518	-0.0735385	0.201439	TRUE	67.5791	38693	51.6667	75.5507	40274.8	42.8889	No	No	No
TP53 R282W	TP53 R282W-03-11	RDWRTEEENLR	11	A*03:01	-19.5555	-1.43522	-3.94245	TRUE	63.2216	37782.9	37.3571	68.5175	38884.8	39.5	No	No	No
TP53 R282W	TP53 R282W-04-09	GRDWRTEEE	9	A*03:01	-1.56016	-0.439964	-0.913669	FALSE	90.6538	43534.4	46.2857	94.239	44521.9	54.5833	No	No	No
TP53 R282W	TP53 R282W-04-10	GRDWRTEEEN	10	A*03:01	-2.15858	-0.473061	-1.01439	FALSE	95.2756	45009.6	92.5	96.0068	45748.1	92.5	No	No	No
TP53 R282W	TP53 R282W-04-11	GRDWRTEEENL	11	A*03:01	20.4103	0.775151	2.78417	FALSE	87.334	42743.3	55.2778	92.2155	43961.8	58.3333	No	No	No
TP53 R282W	TP53 R282W-05-09	PGRDWRTEE	9	A*03:01	-8.44197	-0.820574	-2.07194	FALSE	86.5951	42574.8	55	91.541	43776.7	64.6429	No	No	No
TP53 R282W	TP53 R282W-05-11	PGRDWRTEEEN	11	A*03:01	4.2103	-0.120819	0.057554	FALSE	97.0797	46853.6	99	97.6437	47445.4	99	No	No	No
TP53 R282W	TP53 R282W-06-08	CPGRDWRT	8	A*03:01	1.38919	-0.276846	-0.417266	FALSE	90.7437	43558.9	93.75	95.5644	45299.8	96	No	No	No
TP53 R282W	TP53 R282W-06-11	CPGRDWRTEEE	11	A*03:01	25.5396	1.05884	3.64748	FALSE	88.9676	43118.1	98	93.4659	44307.1	98	No	No	No
TP53 R282W	TP53 R282W-07-08	ACPGRDWR	8	A*03:01	1.26095	-0.283938	-0.438849	FALSE	80.4569	41265.9	60.3571	84.1447	42033.3	46.8571	No	No	No
TP53 R282W	TP53 R282W-07-09	ACPGRDWRT	9	A*03:01	6.64672	0.0139309	0.467626	FALSE	94.2252	44518	67.2727	96.4521	46203.7	83.3333	No	No	No
TP53 R282W	TP53 R282W-07-10	ACPGRDWRTE	10	A*03:01	24.813	1.01865	3.52518	FALSE	83.77	41954.7	73.75	90.1332	43392.8	80	No	No	No
TP53 R282W	TP53 R282W-07-11	ACPGRDWRTEE	11	A*03:01	9.63881	0.179414	0.971223	FALSE	83.0121	41796.1	75.7143	90.2456	43423.4	79.2857	No	No	No
TP53 R282W	TP53 R282W-08-08	CACPGRDW	8	A*03:01	3.52639	-0.158644	-0.057554	TRUE	76.3811	40440.7	80	57.4017	36511.3	56.6667	No	No	No
TP53 R282W	TP53 R282W-08-09	CACPGRDWR	9	A*03:01	2.32956	-0.224837	-0.258993	FALSE	18.3414	21706.8	21.1282	20.8868	23476	15.9692	No	No	No
TP53 R282W	TP53 R282W-08-10	CACPGRDWRT	10	A*03:01	-1.17546	-0.418688	-0.848921	FALSE	55.4503	36082.5	86	63.6925	37885.2	78.5714	No	No	No
TP53 R282W	TP53 R282W-08-11	CACPGRDWRTE	11	A*03:01	52.383	2.54345	8.16547	FALSE	74.4696	40060.5	95	82.4123	41671.1	96	Yes	No	No
TP53 R282W	TP53 R282W-09-09	VCACPGRDW	9	A*03:01	-24.5138	-1.70945	-4.77698	TRUE	67.2485	38625.7	43.4444	44.9584	33462.5	26.3659	No	No	No
TP53 R282W	TP53 R282W-10-11	RVCACPGRDWR	11	A*03:01	47.04	2.24795	7.26619	FALSE	5.4764	6362.16	11.9668	6.2471	7624.21	8.8805	Yes	No	No
TP53 R282W	TP53 R282W-11-11	VRVCACPGRDW	11	A*03:01	-27.7623	-1.88912	-5.32374	TRUE	48.4042	34369.9	44.125	15.5781	19444.9	30.2963	No	No	No
BRAF V600E	BRAF V600E-01-08	EKSRWSGS	8	A*11:01	14.7363	0.166849	0.784512	FALSE	96.7493	47032.4	98.3333	95.2886	45757	95	No	No	No
BRAF V600E	BRAF V600E-01-09	EKSRWSGSH	9	A*11:01	17.3649	0.329283	1.32323	FALSE	87.7651	43728	75	69.1458	39985.1	58.75	No	No	No
BRAF V600E	BRAF V600E-01-10	EKSRWSGSHQ	10	A*11:01	2.38213	-0.596587	-1.74747	FALSE	41.63	33225.1	42.1429	28.6988	28043.9	25.359	No	No	No
BRAF V600E	BRAF V600E-01-11	EKSRWSGSHQF	11	A*11:01	-7.83637	-1.22805	-3.84175	FALSE	40.8516	32974.1	36.1818	38.6217	32222.1	30.1429	No	No	No
BRAF V600E	BRAF V600E-02-08	TEKSRWSG	8	A*11:01	20.7491	0.538416	2.01684	FALSE	90.367	44307.1	79	70.6071	40277.8	58.3333	No	No	No
BRAF V600E	BRAF V600E-02-09	TEKSRWSGS	9	A*11:01	11.5492	-0.0301009	0.131313	FALSE	73.2612	40799.3	49.6	25.3949	26228	20.8824	No	No	No
BRAF V600E	BRAF V600E-02-10	TEKSRWSGSH	10	A*11:01	-34.5162	-2.87674	-9.30976	FALSE	74.7812	41101.1	65	20.3377	22760.2	24.9556	No	No	No
BRAF V600E	BRAF V600E-03-09	ATEKSRWSG	9	A*11:01	12.5678	0.032842	0.340067	TRUE	29.2404	28322.9	22.2879	14.1813	16906.5	12.2371	No	No	No
BRAF V600E	BRAF V600E-03-10	ATEKSRWSGS	10	A*11:01	20.1906	0.503899	1.90236	TRUE	19.1298	21810.6	23.8519	9.3169	10481.8	13.4541	No	No	No
BRAF V600E	BRAF V600E-03-11	ATEKSRWSGSH	11	A*11:01	-1.88927	-0.860541	-2.6229	TRUE	16.8299	19723.6	20.8706	9.807	11222.4	12.8805	No	No	No
BRAF V600E	BRAF V600E-04-08	LATEKSRW	8	A*11:01	7.17923	-0.300146	-0.76431	FALSE	88.7708	43945.7	67.1429	79.8349	42093.9	61.1111	No	No	No
BRAF V600E	BRAF V600E-04-09	LATEKSRWS	9	A*11:01	23.2791	0.694758	2.53535	FALSE	79.0459	41937.5	72.5	73.2679	40800.6	77	No	No	No
BRAF V600E	BRAF V600E-04-10	LATEKSRWSG	10	A*11:01	19.2706	0.447047	1.7138	FALSE	56.2578	37172.2	71.6667	35.8659	31212.2	58.75	No	No	No
BRAF V600E	BRAF V600E-04-11	LATEKSRWSGS	11	A*11:01	-2.4807	-0.897089	-2.74411	FALSE	64.3486	39005.3	91.6667	40.6279	32902.1	83.3333	No	No	No
BRAF V600E	BRAF V600E-05-08	GLATEKSR	8	A*11:01	-15.4263	-1.69707	-5.39731	FALSE	47.0139	34851.1	23.537	26.3427	26777.4	13.8373	No	No	No
BRAF V600E	BRAF V600E-05-09	GLATEKSRW	9	A*11:01	8.75637	-0.202686	-0.441077	FALSE	51.0627	35920.4	17.106	31.5311	29418.3	11.2819	No	No	No
BRAF V600E	BRAF V600E-05-10	GLATEKSRWS	10	A*11:01	12.0421	0.000355343	0.232323	FALSE	75.0711	41158.5	62.2222	56.142	37145.3	49.4	No	No	No
BRAF V600E	BRAF V600E-05-11	GLATEKSRWSG	11	A*11:01	25.3162	0.820644	2.95286	FALSE	69.1628	39988.6	85	52.3127	36222.5	76	No	No	No
BRAF V600E	BRAF V600E-06-08	FGLATEKS	8	A*11:01	2.80927	-0.570192	-1.65993	FALSE	92.6105	44885.1	90	86.3234	43417.7	76	No	No	No
BRAF V600E	BRAF V600E-06-09	FGLATEKSR	9	A*11:01	9.8735	-0.133652	-0.212121	FALSE	15.6747	18573.4	10.6131	8.9427	9901.77	5.5316	No	No	No
BRAF V600E	BRAF V600E-06-10	FGLATEKSRW	10	A*11:01	22.1291	0.623693	2.29966	FALSE	49.7055	35585.8	43	34.1332	30528.2	36.2727	No	No	No
BRAF V600E	BRAF V600E-06-11	FGLATEKSRWS	11	A*11:01	10.9578	-0.0666484	0.010101	FALSE	82.3445	42596.5	93.3333	72.4085	40631	91.6667	No	No	No
BRAF V600E	BRAF V600E-07-08	DFGLATEK	8	A*11:01	14.7363	0.166849	0.784512	FALSE	34.7369	30765.6	24.9778	35.1936	30945.9	26.5758	No	No	No
BRAF V600E	BRAF V600E-07-09	DFGLATEKS	9	A*11:01	11.8449	-0.0118272	0.191919	FALSE	83.1084	42750.7	67.1429	72.6786	40684.2	49.2	No	No	No
BRAF V600E	BRAF V600E-07-10	DFGLATEKSR	10	A*11:01	9.84064	-0.135683	-0.218855	FALSE	37.925	31978.3	35.4615	22.8888	24641.5	24.6444	No	No	No
BRAF V600E	BRAF V600E-07-11	DFGLATEKSRW	11	A*11:01	10.1035	-0.119439	-0.164983	FALSE	79.8784	42102.5	66.4286	68.8823	39931.5	59.1667	No	No	No
BRAF V600E	BRAF V600E-08-08	GDFGLATE	8	A*11:01	5.20782	-0.421971	-1.16835	TRUE	80.1167	42149.9	55	70.9487	40344.5	42	No	No	No
BRAF V600E	BRAF V600E-08-09	GDFGLATEK	9	A*11:01	50.7146	2.39016	8.15825	FALSE	4.7034	3323.54	1.993	5.2567	4114.49	2.4968	Yes	No	Yes
BRAF V600E	BRAF V600E-08-10	GDFGLATEKS	10	A*11:01	8.09923	-0.243295	-0.575758	FALSE	30.8708	29120.6	18.7458	30.8682	29119.3	20.8	No	No	No
BRAF V600E	BRAF V600E-08-11	GDFGLATEKSR	11	A*11:01	21.6691	0.595267	2.20539	FALSE	25.5834	26339.2	14.6701	20.5881	22960.3	14.5102	No	No	No
BRAF V600E	BRAF V600E-09-09	IGDFGLATE	9	A*11:01	8.4278	-0.222991	-0.508418	TRUE	36.6815	31531	20.5059	44.7772	34186.7	24.1556	No	No	No
BRAF V600E	BRAF V600E-09-10	IGDFGLATEK	10	A*11:01	29.1605	1.0582	3.74074	FALSE	1.8574	548.291	1.9759	2.1639	739.307	2.4318	No	Yes	Yes
BRAF V600E	BRAF V600E-09-11	IGDFGLATEKS	11	A*11:01	10.5306	-0.0930438	-0.0774411	FALSE	20.6252	22990.1	31.9474	22.0906	24079.3	32.7059	No	No	No
BRAF V600E	BRAF V600E-10-10	KIGDFGLATE	10	A*11:01	14.9663	0.181062	0.83165	TRUE	14.0821	16795.3	10.9369	17.3752	20239.8	14.9286	No	No	No
BRAF V600E	BRAF V600E-10-11	KIGDFGLATEK	11	A*11:01	70.3302	3.60231	12.1785	FALSE	0.6595	112.73	0.5585	0.8599	159.773	0.6989	Yes	Yes	Yes
BRAF V600E	BRAF V600E-11-11	VKIGDFGLATE	11	A*11:01	-3.03926	-0.931606	-2.85859	TRUE	62.2248	38537.6	67.1429	52.6518	36304.9	63.3333	No	No	No
BRAF V600M	BRAF V600M-01-08	MKSRWSGS	8	A*11:01	13.3892	-0.280637	0.0192308	FALSE	92.1948	44777.5	95	95.2886	45757	95	No	No	No
BRAF V600M	BRAF V600M-01-09	MKSRWSGSH	9	A*11:01	10.3992	-0.428131	-0.564103	FALSE	58.5608	37712.2	53.8235	69.1458	39985.1	58.75	No	No	No
BRAF V600M	BRAF V600M-01-10	MKSRWSGSHQ	10	A*11:01	16.6092	-0.121798	0.647436	FALSE	20.9341	23239.7	24.8667	28.6988	28043.9	25.359	No	No	No
BRAF V600M	BRAF V600M-01-11	MKSRWSGSHQF	11	A*11:01	8.16494	-0.538346	-1	FALSE	34.9916	30866.3	27.1	38.6217	32222.1	30.1429	No	No	No
BRAF V600M	BRAF V600M-02-08	TMKSRWSG	8	A*11:01	4.84639	-0.702047	-1.64744	FALSE	64.6457	39071.2	70.8333	70.6071	40277.8	58.3333	No	No	No
BRAF V600M	BRAF V600M-02-09	TMKSRWSGS	9	A*11:01	7.31066	-0.580487	-1.16667	FALSE	29.1597	28282.8	29	25.3949	26228	20.8824	No	No	No
BRAF V600M	BRAF V600M-02-10	TMKSRWSGSH	10	A*11:01	6.55495	-0.617765	-1.3141	FALSE	20.3538	22773	30.0952	20.3377	22760.2	24.9556	No	No	No
BRAF V600M	BRAF V600M-02-11	TMKSRWSGSHQ	11	A*11:01	16.5106	-0.12666	0.628205	FALSE	36.2478	31361.9	37	38.3982	32143.8	34.5714	No	No	No
BRAF V600M	BRAF V600M-03-08	ATMKSRWS	8	A*11:01	55.8075	1.81183	8.29487	TRUE	12.2735	14595	12.5916	22.9034	24651.9	17.4371	Yes	No	No
BRAF V600M	BRAF V600M-03-09	ATMKSRWSG	9	A*11:01	52.916	1.6692	7.73077	TRUE	8.1288	8626.39	9.1739	14.1813	16906.5	12.2371	Yes	No	No
BRAF V600M	BRAF V600M-03-10	ATMKSRWSGS	10	A*11:01	53.7703	1.71134	7.89744	TRUE	4.776	3424.14	8.326	9.3169	10481.8	13.4541	Yes	No	No
BRAF V600M	BRAF V600M-03-11	ATMKSRWSGSH	11	A*11:01	64.2845	2.23	9.94872	TRUE	5.1507	3961.63	8.1082	9.807	11222.4	12.8805	Yes	No	No
BRAF V600M	BRAF V600M-04-08	LATMKSRW	8	A*11:01	15.1635	-0.193113	0.365385	FALSE	79.906	42108	67.1429	79.8349	42093.9	61.1111	No	No	No
BRAF V600M	BRAF V600M-04-09	LATMKSRWS	9	A*11:01	9.08493	-0.492963	-0.820513	FALSE	68.8568	39926.4	75	73.2679	40800.6	77	No	No	No
BRAF V600M	BRAF V600M-04-10	LATMKSRWSG	10	A*11:01	15.722	-0.16556	0.474359	FALSE	20.4503	22850	46.2	35.8659	31212.2	58.75	No	No	No
BRAF V600M	BRAF V600M-04-11	LATMKSRWSGS	11	A*11:01	16.9706	-0.103969	0.717949	FALSE	21.691	23790.5	70	40.6279	32902.1	83.3333	No	No	No
BRAF V600M	BRAF V600M-05-08	GLATMKSR	8	A*11:01	11.4835	-0.374644	-0.352564	FALSE	26.9217	27103	15.97	26.3427	26777.4	13.8373	No	No	No
BRAF V600M	BRAF V600M-05-09	GLATMKSRW	9	A*11:01	11.1878	-0.389231	-0.410256	FALSE	33.4189	30237.3	14.2449	31.5311	29418.3	11.2819	No	No	No
BRAF V600M	BRAF V600M-05-10	GLATMKSRWS	10	A*11:01	23.4105	0.21371	1.97436	FALSE	60.9657	38263	63.3333	56.142	37145.3	49.4	No	No	No
BRAF V600M	BRAF V600M-05-11	GLATMKSRWSG	11	A*11:01	6.71924	-0.609661	-1.28205	FALSE	33.0432	30083.9	66.4286	52.3127	36222.5	76	No	No	No
BRAF V600M	BRAF V600M-06-08	FGLATMKS	8	A*11:01	14.7035	-0.215805	0.275641	FALSE	81.178	42362.1	75	86.3234	43417.7	76	No	No	No
BRAF V600M	BRAF V600M-06-09	FGLATMKSR	9	A*11:01	11.4506	-0.376265	-0.358974	FALSE	7.9303	8312.12	5.9658	8.9427	9901.77	5.5316	No	No	No
BRAF V600M	BRAF V600M-06-10	FGLATMKSRW	10	A*11:01	13.882	-0.256325	0.115385	FALSE	31.821	29547.5	41.2857	34.1332	30528.2	36.2727	No	No	No
BRAF V600M	BRAF V600M-06-11	FGLATMKSRWS	11	A*11:01	5.89781	-0.650181	-1.44231	FALSE	69.0671	39969.2	93.3333	72.4085	40631	91.6667	No	No	No
BRAF V600M	BRAF V600M-07-08	DFGLATMK	8	A*11:01	24.8234	0.283404	2.25	FALSE	31.1575	29252.6	24.9333	35.1936	30945.9	26.5758	No	No	No
BRAF V600M	BRAF V600M-07-09	DFGLATMKS	9	A*11:01	23.1805	0.202364	1.92949	FALSE	65.2784	39205.5	47.25	72.6786	40684.2	49.2	No	No	No
BRAF V600M	BRAF V600M-07-10	DFGLATMKSR	10	A*11:01	9.97207	-0.449201	-0.647436	FALSE	19.102	21789.1	22.4697	22.8888	24641.5	24.6444	No	No	No
BRAF V600M	BRAF V600M-07-11	DFGLATMKSRW	11	A*11:01	13.0278	-0.298466	-0.051282	FALSE	66.3366	39417.3	69.2857	68.8823	39931.5	59.1667	No	No	No
BRAF V600M	BRAF V600M-08-08	GDFGLATM	8	A*11:01	10.6292	-0.416785	-0.519231	TRUE	67.9218	39736.7	38.7778	70.9487	40344.5	42	No	No	No
BRAF V600M	BRAF V600M-08-09	GDFGLATMK	9	A*11:01	38.689	0.967386	4.95513	FALSE	4.3523	2861.42	1.9641	5.2567	4114.49	2.4968	No	No	Yes
BRAF V600M	BRAF V600M-08-10	GDFGLATMKS	10	A*11:01	5.53639	-0.66801	-1.51282	FALSE	27.2947	27302.3	19.1058	30.8682	29119.3	20.8	No	No	No
BRAF V600M	BRAF V600M-08-11	GDFGLATMKSR	11	A*11:01	6.35781	-0.62749	-1.35256	FALSE	18.6103	21365.4	14.5442	20.5881	22960.3	14.5102	No	No	No
BRAF V600M	BRAF V600M-09-09	IGDFGLATM	9	A*11:01	13.2906	-0.285499	0	TRUE	39.6874	32592.4	18.2881	44.7772	34186.7	24.1556	No	No	No
BRAF V600M	BRAF V600M-09-10	IGDFGLATMK	10	A*11:01	35.7976	0.824754	4.39103	FALSE	1.4801	368.404	1.8609	2.1639	739.307	2.4318	No	Yes	Yes
BRAF V600M	BRAF V600M-09-11	IGDFGLATMKS	11	A*11:01	4.71497	-0.708531	-1.67308	FALSE	18.1287	20946.5	30.4286	22.0906	24079.3	32.7059	No	No	No
BRAF V600M	BRAF V600M-10-10	KIGDFGLATM	10	A*11:01	2.05356	-0.839816	-2.19231	TRUE	13.6815	16316.7	8.9904	17.3752	20239.8	14.9286	No	No	No
BRAF V600M	BRAF V600M-10-11	KIGDFGLATMK	11	A*11:01	99.7043	3.97723	16.859	FALSE	0.5388	91.844	0.5219	0.8599	159.773	0.6989	Yes	Yes	Yes
BRAF V600M	BRAF V600M-11-11	VKIGDFGLATM	11	A*11:01	14.8349	-0.209321	0.301282	TRUE	48.7729	35332.6	45.6667	52.6518	36304.9	63.3333	No	No	No
CALR fs	CALR fs-01-08	RKMSPARP	8	A*11:01	7.78082	0.0767482	0.416107	FALSE	89.5706	44119.5	83.3333	NA	NA	NA	No	No	No
CALR fs	CALR fs-01-09	RRKMSPARP	9	A*11:01	3.9726	-0.525714	-0.516779	FALSE	94.4513	45365.1	66.4286	NA	NA	NA	No	No	No
CALR fs	CALR fs-02-08	RRKMSPAR	8	A*11:01	7.86301	0.0897509	0.436242	FALSE	49.0455	35407.6	33.2667	NA	NA	NA	No	No	No
CALR fs	CALR fs-02-09	MRRKMSPAR	9	A*11:01	-2.54795	-1.55727	-2.11409	FALSE	31.1739	29259.9	18.1864	NA	NA	NA	No	No	No
CALR fs	CALR fs-02-10	KMRRKMSPAR	10	A*11:01	10.3288	0.479835	1.04027	FALSE	5.8675	5032.76	8.9856	NA	NA	NA	No	No	No
CALR fs	CALR fs-02-11	RKMRRKMSPAR	11	A*11:01	10.8493	0.562186	1.16779	FALSE	19.6764	22236.9	37.2727	NA	NA	NA	No	No	No
CALR fs	CALR fs-03-08	MRRKMSPA	8	A*11:01	12.0274	0.748559	1.45638	FALSE	76.2156	41381.3	81.6667	NA	NA	NA	No	No	No
CALR fs	CALR fs-03-09	KMRRKMSPA	9	A*11:01	4.71233	-0.408689	-0.33557	FALSE	12.1043	14388	21.1286	NA	NA	NA	No	No	No
CALR fs	CALR fs-03-10	RKMRRKMSPA	10	A*11:01	7.56164	0.042074	0.362416	FALSE	19.1421	21820	50.5882	NA	NA	NA	No	No	No
CALR fs	CALR fs-04-08	KMRRKMSP	8	A*11:01	13.726	1.01728	1.87248	FALSE	59.2968	37886.4	74.1667	NA	NA	NA	No	No	No
CALR fs	CALR fs-04-09	RKMRRKMSP	9	A*11:01	5.0137	-0.361012	-0.261745	FALSE	74.4107	41027.3	67.8571	NA	NA	NA	No	No	No
CALR fs	CALR fs-04-10	RRKMRRKMSP	10	A*11:01	5.26027	-0.322004	-0.201342	FALSE	77.9266	41716.6	77	NA	NA	NA	No	No	No
CALR fs	CALR fs-04-11	TRRKMRRKMSP	11	A*11:01	10.3288	0.479835	1.04027	FALSE	93.8408	45205.3	95	NA	NA	NA	No	No	No
CALR fs	CALR fs-05-08	RKMRRKMS	8	A*11:01	4.84931	-0.387018	-0.302013	FALSE	91.6985	44649.3	86.6667	NA	NA	NA	No	No	No
CALR fs	CALR fs-05-09	RRKMRRKMS	9	A*11:01	13.8356	1.03462	1.89933	FALSE	92.4401	44840.9	76	NA	NA	NA	No	No	No
CALR fs	CALR fs-05-10	TRRKMRRKMS	10	A*11:01	5.28767	-0.31767	-0.194631	FALSE	95.5846	46012.6	90	NA	NA	NA	No	No	No
CALR fs	CALR fs-05-11	RTRRKMRRKMS	11	A*11:01	12.1096	0.761562	1.47651	FALSE	48.4612	35246.7	60	NA	NA	NA	No	No	No
CALR fs	CALR fs-06-08	RRKMRRKM	8	A*11:01	6.08219	-0.191976	0	FALSE	91.2566	44535.4	70	NA	NA	NA	No	No	No
CALR fs	CALR fs-06-09	TRRKMRRKM	9	A*11:01	25.3151	2.85068	4.71141	FALSE	84.5791	43049.1	34.6429	NA	NA	NA	No	No	No
CALR fs	CALR fs-06-10	RTRRKMRRKM	10	A*11:01	3.91781	-0.534383	-0.530201	FALSE	19.4873	22088.4	20.8235	NA	NA	NA	No	No	No
CALR fs	CALR fs-07-08	TRRKMRRK	8	A*11:01	4.0274	-0.517046	-0.503356	FALSE	54.2393	36693.1	42.2857	NA	NA	NA	No	No	No
CALR fs	CALR fs-07-09	RTRRKMRRK	9	A*11:01	18.8493	1.82779	3.12752	FALSE	3.9305	2359.79	2.7088	NA	NA	NA	No	No	No
CALR fs	CALR fs-07-10	RRTRRKMRRK	10	A*11:01	0.273973	-1.11084	-1.42282	FALSE	7.7812	8067.65	8.2699	NA	NA	NA	No	No	No
CALR fs	CALR fs-07-11	MRRTRRKMRRK	11	A*11:01	3.34247	-0.625402	-0.671141	FALSE	12.568	14962.4	19.5865	NA	NA	NA	No	No	No
CALR fs	CALR fs-08-08	RTRRKMRR	8	A*11:01	2	-0.837781	-1	FALSE	17.2087	20083.8	15.1502	NA	NA	NA	No	No	No
CALR fs	CALR fs-08-09	RRTRRKMRR	9	A*11:01	9.67123	0.375812	0.879195	FALSE	33.8921	30431.6	16.2193	NA	NA	NA	No	No	No
CALR fs	CALR fs-08-10	MRRTRRKMRR	10	A*11:01	2.87671	-0.699085	-0.785235	FALSE	45.8088	34491.8	34	NA	NA	NA	No	No	No
CALR fs	CALR fs-08-11	RMRRTRRKMRR	11	A*11:01	-1.86301	-1.44891	-1.94631	FALSE	11.1896	13126.6	19.625	NA	NA	NA	No	No	No
CALR fs	CALR fs-09-08	RRTRRKMR	8	A*11:01	9.47945	0.345472	0.832215	FALSE	77.5252	41637.7	67.1429	NA	NA	NA	No	No	No
CALR fs	CALR fs-09-09	MRRTRRKMR	9	A*11:01	15.3973	1.28167	2.28188	FALSE	60.5581	38174.5	24.1556	NA	NA	NA	No	No	No
CALR fs	CALR fs-09-10	RMRRTRRKMR	10	A*11:01	18.5479	1.78011	3.05369	FALSE	12.4169	14772.8	18.6271	NA	NA	NA	No	No	No
CALR fs	CALR fs-10-08	MRRTRRKM	8	A*11:01	2.54795	-0.751096	-0.865772	FALSE	90.3951	44314.3	69.2857	NA	NA	NA	No	No	No
CALR fs	CALR fs-10-09	RMRRTRRKM	9	A*11:01	3.17808	-0.651408	-0.711409	FALSE	23.918	25329.7	18.7119	NA	NA	NA	No	No	No
CALR fs	CALR fs-10-10	RRMRRTRRKM	10	A*11:01	10.5753	0.518843	1.10067	FALSE	30.5303	28956.6	32.7059	NA	NA	NA	No	No	No
CALR fs	CALR fs-10-11	MRRMRRTRRKM	11	A*11:01	2.10959	-0.820444	-0.973154	FALSE	59.1068	37841.4	67.8571	NA	NA	NA	No	No	No
CALR fs	CALR fs-11-08	RMRRTRRK	8	A*11:01	1.0411	-0.98948	-1.2349	FALSE	11.6932	13821	13.6063	NA	NA	NA	No	No	No
CALR fs	CALR fs-11-09	RRMRRTRRK	9	A*11:01	-5.9726	-2.09905	-2.95302	FALSE	11.7964	13967.7	8.4671	NA	NA	NA	No	No	No
CALR fs	CALR fs-11-10	MRRMRRTRRK	10	A*11:01	14.3562	1.11697	2.02685	FALSE	17.8952	20734.8	22.5	NA	NA	NA	No	No	No
CALR fs	CALR fs-11-11	RMRRMRRTRRK	11	A*11:01	13.2603	0.943601	1.75839	FALSE	4.1635	2629.18	10.9173	NA	NA	NA	No	No	No
CALR fs	CALR fs-12-09	MRRMRRTRR	9	A*11:01	0.684932	-1.04583	-1.32215	FALSE	45.7799	34483.2	18.8983	NA	NA	NA	No	No	No
CALR fs	CALR fs-12-10	RMRRMRRTRR	10	A*11:01	6.46575	-0.131296	0.0939597	FALSE	9.7891	11195.8	14.2653	NA	NA	NA	No	No	No
DNMT3A R882H	DNMT3A R882H-01-08	HLARQRLL	8	A*11:01	0.969279	-0.772016	-2.13548	FALSE	56.669	37268	49.4	36.0332	31278.5	35.2308	No	No	No
DNMT3A R882H	DNMT3A R882H-01-09	HLARQRLLG	9	A*11:01	16.642	0.206298	0.941935	FALSE	32.1405	29688.8	30.5238	19.7308	22279.7	19.7885	No	No	No
DNMT3A R882H	DNMT3A R882H-01-10	HLARQRLLGR	10	A*11:01	-0.312141	-0.852003	-2.3871	FALSE	4.4541	2995.03	5.797	2.3372	858.333	3.1084	No	No	No
DNMT3A R882H	DNMT3A R882H-01-11	HLARQRLLGRS	11	A*11:01	-2.11927	-0.964807	-2.74193	FALSE	31.8067	29541.1	56.25	18.0018	20837.6	35.9231	No	No	No
DNMT3A R882H	DNMT3A R882H-02-08	SHLARQRL	8	A*11:01	1.5607	-0.735098	-2.01935	FALSE	78.8486	41898.5	64.4444	79.5069	42028.8	51.4706	No	No	No
DNMT3A R882H	DNMT3A R882H-02-09	SHLARQRLL	9	A*11:01	8.6578	-0.292088	-0.625806	FALSE	40.9037	32990.8	29.28	39.3401	32472.4	23.463	No	No	No
DNMT3A R882H	DNMT3A R882H-02-10	SHLARQRLLG	10	A*11:01	4.55068	-0.54846	-1.43226	FALSE	40.639	32905.6	65	38.3754	32135.8	57.5	No	No	No
DNMT3A R882H	DNMT3A R882H-02-11	SHLARQRLLGR	11	A*11:01	9.21636	-0.257222	-0.516129	FALSE	11.9573	14199.6	18.7966	10.5364	12224.5	16.738	No	No	No
DNMT3A R882H	DNMT3A R882H-03-08	MSHLARQR	8	A*11:01	12.4692	-0.0541757	0.122581	TRUE	16.8621	19755	16.9626	21.6719	23776.7	20.6471	No	No	No
DNMT3A R882H	DNMT3A R882H-03-09	MSHLARQRL	9	A*11:01	2.94069	-0.648957	-1.74839	TRUE	23.8816	25305.3	17.9868	25.8105	26473.8	16.7005	No	No	No
DNMT3A R882H	DNMT3A R882H-03-10	MSHLARQRLL	10	A*11:01	2.05356	-0.704334	-1.92258	TRUE	23.522	25065.3	35.8462	23.5918	25111.7	32.3529	No	No	No
DNMT3A R882H	DNMT3A R882H-03-11	MSHLARQRLLG	11	A*11:01	11.8449	-0.0931441	0	TRUE	42.5769	33529.5	85	40.5249	32869	83.3333	No	No	No
DNMT3A R882H	DNMT3A R882H-04-08	NMSHLARQ	8	A*11:01	11.8449	-0.0931441	0	FALSE	77.1055	41555.4	70	76.8257	41500.5	71.6667	No	No	No
DNMT3A R882H	DNMT3A R882H-04-09	NMSHLARQR	9	A*11:01	13.9149	0.0360671	0.406452	FALSE	10.1518	11710.2	7.5119	9.0042	9999.75	7.4042	No	No	No
DNMT3A R882H	DNMT3A R882H-04-10	NMSHLARQRL	10	A*11:01	13.2906	-0.00290138	0.283871	FALSE	41.3478	33133.9	44.4	41.1756	33078.4	42.4286	No	No	No
DNMT3A R882H	DNMT3A R882H-04-11	NMSHLARQRLL	11	A*11:01	8.36208	-0.310547	-0.683871	FALSE	52.5404	36277.8	86.6667	52.9926	36387.9	77	No	No	No
DNMT3A R882H	DNMT3A R882H-05-08	SNMSHLAR	8	A*11:01	27.0905	0.858507	2.99355	FALSE	11.2248	13174	11.8561	12.8197	15283.8	13.2205	No	No	No
DNMT3A R882H	DNMT3A R882H-05-09	SNMSHLARQ	9	A*11:01	12.2392	-0.0685325	0.0774194	FALSE	9.8875	11342.9	9.3001	11.3705	13371.9	11.1795	No	No	No
DNMT3A R882H	DNMT3A R882H-05-10	SNMSHLARQR	10	A*11:01	24.7577	0.712888	2.53548	FALSE	4.0791	2531.59	5.5043	4.6736	3283.15	7.0326	No	No	No
DNMT3A R882H	DNMT3A R882H-05-11	SNMSHLARQRL	11	A*11:01	7.34352	-0.374127	-0.883871	FALSE	24.5466	25717.4	42.4286	27.0695	27183.8	44	No	No	No
DNMT3A R882H	DNMT3A R882H-06-08	VSNMSHLA	8	A*11:01	9.93922	-0.2121	-0.374193	FALSE	36.2522	31363.6	33.3333	39.4043	32494.5	36	No	No	No
DNMT3A R882H	DNMT3A R882H-06-09	VSNMSHLAR	9	A*11:01	89.8801	4.77791	15.3226	FALSE	1.1422	243.208	0.8128	1.5409	395.156	1.0837	Yes	Yes	Yes
DNMT3A R882H	DNMT3A R882H-06-10	VSNMSHLARQ	10	A*11:01	21.242	0.493434	1.84516	FALSE	6.8291	6520.85	9.5164	7.9266	8306	11.0979	No	No	No
DNMT3A R882H	DNMT3A R882H-06-11	VSNMSHLARQR	11	A*11:01	10.3664	-0.185438	-0.290323	FALSE	4.9921	3741.74	8.6333	5.8984	5081.4	9.2728	No	No	No
DNMT3A R882H	DNMT3A R882H-07-08	DVSNMSHL	8	A*11:01	1.82356	-0.71869	-1.96774	FALSE	79.9243	42111.6	63.8889	86.1919	43389.6	65	No	No	No
DNMT3A R882H	DNMT3A R882H-07-09	DVSNMSHLA	9	A*11:01	8.13209	-0.324904	-0.729032	FALSE	32.9662	30051.4	26.0303	53.8017	36585.7	37.7273	No	No	No
DNMT3A R882H	DNMT3A R882H-07-10	DVSNMSHLAR	10	A*11:01	18.022	0.292439	1.2129	FALSE	4.7659	3409.98	6.7899	6.0356	5296.23	8.4521	No	No	No
DNMT3A R882H	DNMT3A R882H-07-11	DVSNMSHLARQ	11	A*11:01	12.6992	-0.0398188	0.167742	FALSE	30.7782	29075.9	48.75	35.5985	31106.1	59.5833	No	No	No
DNMT3A R882H	DNMT3A R882H-08-08	TDVSNMSH	8	A*11:01	4.35354	-0.560766	-1.47097	TRUE	55.2177	36930.9	38.8889	18.5039	21272.2	13.9606	No	No	No
DNMT3A R882H	DNMT3A R882H-08-09	TDVSNMSHL	9	A*11:01	12.3049	-0.0644305	0.0903226	FALSE	42.9321	33643.7	25	42.2805	33434.6	22.0303	No	No	No
DNMT3A R882H	DNMT3A R882H-08-10	TDVSNMSHLA	10	A*11:01	15.9849	0.165278	0.812903	FALSE	18.3166	21109	23.4074	32.2436	29733.8	41.2857	No	No	No
DNMT3A R882H	DNMT3A R882H-09-09	YTDVSNMSH	9	A*11:01	28.5362	0.948749	3.27742	TRUE	4.8291	3499.61	2.0084	1.4506	355.974	0.4953	No	No	No
DNMT3A R882H	DNMT3A R882H-09-10	YTDVSNMSHL	10	A*11:01	11.9435	-0.0869912	0.0193549	FALSE	16.9897	19880	15.0258	7.4958	7618.61	6.272	No	No	No
DNMT3A R882H	DNMT3A R882H-09-11	YTDVSNMSHLA	11	A*11:01	-1.10071	-0.901227	-2.54193	FALSE	23.7637	25226.3	33.2667	19.6105	22185	19.6538	No	No	No
DNMT3A R882H	DNMT3A R882H-10-10	HYTDVSNMSH	10	A*11:01	9.11779	-0.263375	-0.535484	TRUE	9.1574	10233.1	7.4378	2.5305	1009.02	1.947	No	No	No
DNMT3A R882H	DNMT3A R882H-10-11	HYTDVSNMSHL	11	A*11:01	3.36783	-0.622295	-1.66452	FALSE	41.56	33202.5	43	19.5606	22145.9	21.9286	No	No	No
DNMT3A R882H	DNMT3A R882H-11-11	VHYTDVSNMSH	11	A*11:01	16.9377	0.224756	1	TRUE	16.2817	19196.4	16.5615	4.9025	3606.67	4.7488	No	No	No
EGFR C797S	EGFR C797S-01-08	SLLDYVRE	8	A*11:01	183.104	0.847037	1.9458	FALSE	55.8794	37084.2	36.5455	64.6057	39062.3	66.4286	No	No	No
EGFR C797S	EGFR C797S-01-09	SLLDYVREH	9	A*11:01	251.046	1.87182	3.74932	FALSE	7.5425	7691.08	3.2235	12.0811	14359.9	11.7211	No	No	No
EGFR C797S	EGFR C797S-01-10	SLLDYVREHK	10	A*11:01	243.747	1.76172	3.55556	FALSE	0.5191	88.8242	0.4221	1.4083	338.889	3.6106	No	Yes	Yes
EGFR C797S	EGFR C797S-01-11	SLLDYVREHKD	11	A*11:01	83.0015	-0.662803	-0.711382	FALSE	8.1135	8602.81	10.8048	13.4509	16042	44.2	No	No	No
EGFR C797S	EGFR C797S-02-08	GSLLDYVR	8	A*11:01	59.8775	-1.01158	-1.3252	FALSE	11.1739	13105.5	9.667	48.3075	35204.4	48.5	No	No	No
EGFR C797S	EGFR C797S-02-09	GSLLDYVRE	9	A*11:01	236.907	1.65855	3.37398	FALSE	18.12	20939	13.4593	79.8005	42087	63.3333	No	No	No
EGFR C797S	EGFR C797S-02-10	GSLLDYVREH	10	A*11:01	146.861	0.300384	0.98374	FALSE	11.7445	13893.7	10.0723	26.2343	26717	15.6094	No	No	No
EGFR C797S	EGFR C797S-02-11	GSLLDYVREHK	11	A*11:01	222.716	1.44451	2.99729	FALSE	1.8409	539.949	2.6684	5.6365	4683.27	6.5383	No	Yes	No
EGFR C797S	EGFR C797S-03-08	FGSLLDYV	8	A*11:01	63.757	-0.953068	-1.22222	TRUE	64.5448	39048.8	80	61.3943	38356.2	90	No	No	No
EGFR C797S	EGFR C797S-03-09	FGSLLDYVR	9	A*11:01	201.021	1.11728	2.42141	TRUE	8.2826	8868.29	8.6483	9.4993	10773.5	14.568	No	No	No
EGFR C797S	EGFR C797S-03-10	FGSLLDYVRE	10	A*11:01	120.214	-0.101521	0.276423	TRUE	27.3216	27316.5	44.2	35.9754	31255.9	67.1429	No	No	No
EGFR C797S	EGFR C797S-03-11	FGSLLDYVREH	11	A*11:01	52.9862	-1.11552	-1.50813	TRUE	40.619	32899.2	49	44.2015	34017	51.7647	No	No	No
EGFR C797S	EGFR C797S-04-08	PFGSLLDY	8	A*11:01	80.8065	-0.695911	-0.769648	FALSE	50.8995	35881.2	35.7692	52.2917	36217.4	63.3333	No	No	No
EGFR C797S	EGFR C797S-04-09	PFGSLLDYV	9	A*11:01	218.121	1.37521	2.87534	FALSE	69.9511	40149.5	71.6667	71.1987	40393.5	79	No	No	No
EGFR C797S	EGFR C797S-04-10	PFGSLLDYVR	10	A*11:01	117.764	-0.138478	0.211382	FALSE	19.3947	22016.1	34.5	20.5327	22915.9	43.6667	No	No	No
EGFR C797S	EGFR C797S-04-11	PFGSLLDYVRE	11	A*11:01	108.984	-0.270907	-0.0216802	FALSE	75.8807	41315.9	93.3333	83.2502	42779.4	98.3333	No	No	No
EGFR C797S	EGFR C797S-05-08	MPFGSLLD	8	A*11:01	71.5161	-0.836038	-1.01626	FALSE	66.5342	39457	59.1667	58.7474	37756.3	83.3333	No	No	No
EGFR C797S	EGFR C797S-05-09	MPFGSLLDY	9	A*11:01	143.389	0.248029	0.891599	FALSE	7.2153	7144.29	4.4855	6.906	6645.21	8.6711	No	No	No
EGFR C797S	EGFR C797S-05-10	MPFGSLLDYV	10	A*11:01	124.298	-0.0399266	0.384824	FALSE	15.5003	18384.5	25.2821	13.6686	16301.1	42.4286	No	No	No
EGFR C797S	EGFR C797S-05-11	MPFGSLLDYVR	11	A*11:01	305.768	2.69719	5.2019	FALSE	11.0951	13000.3	18.2542	10.4173	12062.9	23.8148	Yes	No	No
EGFR C797S	EGFR C797S-06-08	LMPFGSLL	8	A*11:01	84.7882	-0.635856	-0.663957	FALSE	47.9736	35112.7	46.4	45.7648	34478.7	61.6667	No	No	No
EGFR C797S	EGFR C797S-06-09	LMPFGSLLD	9	A*11:01	203.624	1.15655	2.49051	FALSE	44.5019	34105.4	49.8	43.7209	33876	70	No	No	No
EGFR C797S	EGFR C797S-06-10	LMPFGSLLDY	10	A*11:01	108.627	-0.276296	-0.0311653	FALSE	2.1615	737.805	3.6555	2.8943	1302.88	8.3699	No	No	No
EGFR C797S	EGFR C797S-06-11	LMPFGSLLDYV	11	A*11:01	141.399	0.218001	0.838754	FALSE	16.9321	19823.5	44	20.6329	22996.4	70	No	No	No
EGFR C797S	EGFR C797S-07-08	QLMPFGSL	8	A*11:01	45.5334	-1.22793	-1.70596	FALSE	37.7414	31914	29.88	32.1692	29701.3	39.3333	No	No	No
EGFR C797S	EGFR C797S-07-09	QLMPFGSLL	9	A*11:01	162.685	0.539064	1.40379	FALSE	11.3439	13335.5	7.7302	10.1723	11737.1	10.8622	No	No	No
EGFR C797S	EGFR C797S-07-10	QLMPFGSLLD	10	A*11:01	88.9229	-0.573491	-0.554201	FALSE	22.2567	24195.3	38.1111	21.9975	24014.5	44.6	No	No	No
EGFR C797S	EGFR C797S-07-11	QLMPFGSLLDY	11	A*11:01	223.532	1.45683	3.01897	FALSE	3.3079	1692.2	3.7905	3.1451	1532.81	4.5166	No	No	No
EGFR C797S	EGFR C797S-08-08	TQLMPFGS	8	A*11:01	48.6473	-1.18097	-1.62331	TRUE	55.8587	37079.4	58.3333	63.0419	38716.9	74.1667	No	No	No
EGFR C797S	EGFR C797S-08-09	TQLMPFGSL	9	A*11:01	53.5477	-1.10706	-1.49323	FALSE	20.9687	23267.9	18.5508	23.1265	24803.8	28.2222	No	No	No
EGFR C797S	EGFR C797S-08-10	TQLMPFGSLL	10	A*11:01	81.4191	-0.686671	-0.753388	FALSE	14.641	17431.8	17.9735	11.9636	14208.9	25	No	No	No
EGFR C797S	EGFR C797S-08-11	TQLMPFGSLLD	11	A*11:01	110.107	-0.253968	0.00813006	FALSE	46.7701	34778.4	76	41.9756	33337.1	88.3333	No	No	No
EGFR C797S	EGFR C797S-09-09	ITQLMPFGS	9	A*11:01	63.1955	-0.961538	-1.23713	TRUE	11.4718	13511.2	11.5534	24.204	25508.5	23.5741	No	No	No
EGFR C797S	EGFR C797S-09-10	ITQLMPFGSL	10	A*11:01	75.1404	-0.781373	-0.920054	FALSE	15.8209	18733.3	26.6061	16.7498	19645.6	36.8182	No	No	No
EGFR C797S	EGFR C797S-09-11	ITQLMPFGSLL	11	A*11:01	109.495	-0.263207	-0.00813006	FALSE	14.8729	17702.8	21.6143	12.8151	15277.8	34.2143	No	No	No
EGFR C797S	EGFR C797S-10-10	LITQLMPFGS	10	A*11:01	141.399	0.218001	0.838754	TRUE	21.1352	23389.8	45.8333	41.3067	33120.7	79	No	No	No
EGFR C797S	EGFR C797S-10-11	LITQLMPFGSL	11	A*11:01	111.026	-0.240109	0.0325204	FALSE	41.6778	33240.6	78	43.4093	33784.8	88.3333	No	No	No
EGFR C797S	EGFR C797S-11-11	QLITQLMPFGS	11	A*11:01	89.6376	-0.562712	-0.53523	TRUE	29.8009	28602.8	70	44.2015	34017	83.3333	No	No	No
EGFR E746_A750del	EGFR E746_A750del-01-10	KTSPKANKEI	10	A*11:01	44.1041	-0.843936	-1.10961	FALSE	25.9147	26535.7	17.8146	NA	NA	NA	No	No	No
EGFR E746_A750del	EGFR E746_A750del-01-11	KTSPKANKEIL	11	A*11:01	36.243	-0.934328	-1.30819	FALSE	42.31	33444	30.4762	NA	NA	NA	No	No	No
EGFR E746_A750del	EGFR E746_A750del-03-11	AIKTSPKANKE	11	A*11:01	80.194	-0.428953	-0.197937	FALSE	14.3069	17048.5	14.1088	NA	NA	NA	No	No	No
EGFR E746_A750del	EGFR E746_A750del-04-11	VAIKTSPKANK	11	A*11:01	286.115	1.93886	5.00387	FALSE	2.8865	1295.78	2.4898	NA	NA	NA	Yes	No	No
EGFR E746_A750del	EGFR E746_A750del-04-8	VAIKTSPK	8	A*11:01	152.884	0.406883	1.6383	FALSE	5.791	4914.22	6.0126	NA	NA	NA	No	No	No
EGFR E746_A750del	EGFR E746_A750del-05-8	PVAIKTSP	8	A*11:01	93.3129	-0.278103	0.133462	FALSE	95.9508	46330.9	95	NA	NA	NA	No	No	No
EGFR E746_A750del	EGFR E746_A750del-05-9	PVAIKTSPK	9	A*11:01	253.292	1.56144	4.17473	FALSE	2.1671	741.373	2.0057	NA	NA	NA	No	No	No
EGFR E746_A750del	EGFR E746_A750del-06-10	IPVAIKTSPK	10	A*11:01	93.2619	-0.27869	0.132173	FALSE	0.8534	158.157	1.9318	NA	NA	NA	No	Yes	Yes
EGFR E746_A750del	EGFR E746_A750del-07-10	KIPVAIKTSP	10	A*11:01	52.782	-0.744152	-0.890393	FALSE	53.7871	36582.1	49	NA	NA	NA	No	No	No
EGFR E746_A750del	EGFR E746_A750del-08-11	VKIPVAIKTSP	11	A*11:01	82.7973	-0.399018	-0.132173	FALSE	91.7116	44652.6	93.3333	NA	NA	NA	No	No	No
EGFR G719A	EGFR G719A-01-08	ASGAFGTV	8	A*11:01	41.3987	-0.439155	-1.60535	FALSE	40.7276	32934.1	32.7647	56.586	37248.7	44.8	No	No	No
EGFR G719A	EGFR G719A-01-09	ASGAFGTVY	9	A*11:01	118.121	0.34087	3.12107	FALSE	2.4527	948.161	1.0032	3.7372	2141.9	1.5759	No	No	Yes
EGFR G719A	EGFR G719A-01-10	ASGAFGTVYK	10	A*11:01	379.581	2.99908	19.228	FALSE	0.0148	7.5448	0.0441	0.025	10.0168	0.0679	Yes	Yes	Yes
EGFR G719A	EGFR G719A-01-11	ASGAFGTVYKG	11	A*11:01	431.343	3.52533	22.4167	FALSE	1.7613	501.844	3.1273	2.5332	1010.89	4.222	Yes	Yes	No
EGFR G719A	EGFR G719A-02-08	LASGAFGT	8	A*11:01	-36.4982	-1.23112	-6.40409	FALSE	72.3103	40611.7	62.2222	80.2585	42178.2	70	No	No	No
EGFR G719A	EGFR G719A-02-09	LASGAFGTV	9	A*11:01	39.0505	-0.463028	-1.75	FALSE	29.2626	28333.9	24.4	39.5397	32541.3	34.4286	No	No	No
EGFR G719A	EGFR G719A-02-10	LASGAFGTVY	10	A*11:01	79.2241	-0.0545916	0.724843	FALSE	6.0553	5324.9	5.6554	7.3858	7428.86	6.8491	No	No	No
EGFR G719A	EGFR G719A-02-11	LASGAFGTVYK	11	A*11:01	441.654	3.63016	23.0519	FALSE	0.5544	94.3255	1.3639	1.2076	264.999	2.7483	Yes	Yes	Yes
EGFR G719A	EGFR G719A-03-08	VLASGAFG	8	A*11:01	62.2767	-0.226893	-0.319182	TRUE	63.619	38844	45.6667	80.8532	42297	68.5714	No	No	No
EGFR G719A	EGFR G719A-03-09	VLASGAFGT	9	A*11:01	72.4349	-0.123616	0.306603	TRUE	26.6382	26943.1	19.3654	43.9412	33940.5	30.619	No	No	No
EGFR G719A	EGFR G719A-03-10	VLASGAFGTV	10	A*11:01	62.9913	-0.219627	-0.275157	TRUE	23.8649	25294.1	27.3	34.5852	30705.8	39.2222	No	No	No
EGFR G719A	EGFR G719A-03-11	VLASGAFGTVY	11	A*11:01	50.536	-0.346258	-1.04245	TRUE	5.7979	4924.76	5.0952	8.8682	9783.88	8.3096	No	No	No
EGFR G719A	EGFR G719A-04-08	KVLASGAF	8	A*11:01	48.4431	-0.367536	-1.17138	FALSE	23.298	24916.8	15.6953	28.3046	27836.2	16.2513	No	No	No
EGFR G719A	EGFR G719A-04-09	KVLASGAFG	9	A*11:01	74.8341	-0.0992239	0.454403	FALSE	15.6371	18532.5	12.9323	18.9287	21646.9	13.1024	No	No	No
EGFR G719A	EGFR G719A-04-10	KVLASGAFGT	10	A*11:01	68.8617	-0.159944	0.0864779	FALSE	13.7294	16374.3	15.7124	16.2677	19183.1	15.5966	No	No	No
EGFR G719A	EGFR G719A-04-11	KVLASGAFGTV	11	A*11:01	67.4324	-0.174476	-0.00157228	FALSE	18.4563	21230.6	28.8519	20.8353	23159.7	24.3778	No	No	No
EGFR G719A	EGFR G719A-05-08	IKVLASGA	8	A*11:01	28.7902	-0.567343	-2.38208	FALSE	95.9353	46317.3	93.3333	96.2635	46604.4	91.6667	No	No	No
EGFR G719A	EGFR G719A-05-09	IKVLASGAF	9	A*11:01	66.6156	-0.18278	-0.0518869	FALSE	72.6808	40684.7	46	77.4931	41631.4	44.8	No	No	No
EGFR G719A	EGFR G719A-05-10	IKVLASGAFG	10	A*11:01	85.5539	0.00976176	1.11478	FALSE	35.7504	31166.4	49.6	44.209	34019.2	45.1667	No	No	No
EGFR G719A	EGFR G719A-05-11	IKVLASGAFGT	11	A*11:01	71.2098	-0.136071	0.231132	FALSE	53.637	36545.3	75	62.1448	38520.1	79	No	No	No
EGFR G719A	EGFR G719A-06-08	KIKVLASG	8	A*11:01	96.8351	0.124456	1.80975	FALSE	75.9587	41331.2	57.5	80.1006	42146.7	56.6667	No	No	No
EGFR G719A	EGFR G719A-06-09	KIKVLASGA	9	A*11:01	-24.3492	-1.1076	-5.65566	FALSE	24.6093	25755.9	16.9786	27.512	27417.1	15.8155	No	No	No
EGFR G719A	EGFR G719A-06-10	KIKVLASGAF	10	A*11:01	56.2532	-0.288132	-0.690251	FALSE	20.0031	22495.6	22.2121	23.2392	24878	19.3077	No	No	No
EGFR G719A	EGFR G719A-06-11	KIKVLASGAFG	11	A*11:01	61.9704	-0.230007	-0.33805	FALSE	44.4969	34104	65.7143	51.3065	35979.1	57.9167	No	No	No
EGFR G719A	EGFR G719A-07-08	KKIKVLAS	8	A*11:01	72.6391	-0.12154	0.319183	FALSE	89.5903	44123.8	74.1667	93.4644	45107.1	81.6667	No	No	No
EGFR G719A	EGFR G719A-07-09	KKIKVLASG	9	A*11:01	66.0541	-0.188488	-0.086478	FALSE	74.9263	41130	60.5556	82.3788	42603.4	73.3333	No	No	No
EGFR G719A	EGFR G719A-07-10	KKIKVLASGA	10	A*11:01	50.3828	-0.347815	-1.05189	FALSE	42.3088	33443.7	51.7647	46.103	34579.2	41.7143	No	No	No
EGFR G719A	EGFR G719A-07-11	KKIKVLASGAF	11	A*11:01	19.3466	-0.663354	-2.96384	FALSE	60.8933	38247.2	75	66.7573	39501.8	72.5	No	No	No
EGFR G719A	EGFR G719A-08-08	FKKIKVLA	8	A*11:01	88.7187	0.0419385	1.30975	TRUE	94.8839	45478.6	83.3333	96.1445	46500.1	90	No	No	No
EGFR G719A	EGFR G719A-08-09	FKKIKVLAS	9	A*11:01	92.4962	0.0803429	1.54245	FALSE	88.8672	43966.6	72.5	92.3633	44821.1	79	No	No	No
EGFR G719A	EGFR G719A-08-10	FKKIKVLASG	10	A*11:01	94.9975	0.105773	1.69654	FALSE	89.2287	44045.1	93.3333	92.5506	44869.6	96.6667	No	No	No
EGFR G719A	EGFR G719A-08-11	FKKIKVLASGA	11	A*11:01	69.4742	-0.153717	0.124214	FALSE	83.7626	42883.2	96.6667	86.0999	43369.8	95	No	No	No
EGFR G719A	EGFR G719A-09-09	EFKKIKVLA	9	A*11:01	72.6391	-0.12154	0.319183	TRUE	52.4322	36251.5	28.2222	72.1964	40589.3	48.5	No	No	No
EGFR G719A	EGFR G719A-09-10	EFKKIKVLAS	10	A*11:01	83.0015	-0.0161872	0.957547	FALSE	64.6686	39076.3	57.0833	69.8725	40133.4	65.7143	No	No	No
EGFR G719A	EGFR G719A-09-11	EFKKIKVLASG	11	A*11:01	73.1496	-0.11635	0.350629	FALSE	89.1871	44036.1	96.6667	92.6423	44893.4	96.6667	No	No	No
EGFR G719A	EGFR G719A-10-10	TEFKKIKVLA	10	A*11:01	66.7177	-0.181742	-0.0455977	TRUE	42.5057	33506.7	35.6923	62.2343	38539.7	60	No	No	No
EGFR G719A	EGFR G719A-10-11	TEFKKIKVLAS	11	A*11:01	29.3517	-0.561634	-2.34748	FALSE	73.6094	40868.2	76	80.8554	42297.5	80	No	No	No
EGFR G719A	EGFR G719A-11-11	ETEFKKIKVLA	11	A*11:01	4.13476	-0.81801	-3.90094	TRUE	57.3981	37438.6	59.5833	77.7982	41691.4	80	No	No	No
EGFR L858R	EGFR L858R-01-08	RAKLLGAE	8	A*11:01	79.1731	-0.336284	-0.0620569	FALSE	65.6991	39289.6	45.6667	82.9026	42709.1	71.6667	No	No	No
EGFR L858R	EGFR L858R-01-11	RAKLLGAEEKE	11	A*11:01	53.5988	-0.717778	-0.950355	FALSE	23.0335	24742.7	28.5185	33.502	30271.4	55	No	No	No
EGFR L858R	EGFR L858R-02-08	GRAKLLGA	8	A*11:01	109.75	0.119833	1	FALSE	87.0289	43569.3	69.2857	68.7463	39903.9	53.2353	No	No	No
EGFR L858R	EGFR L858R-02-11	GRAKLLGAEEK	11	A*11:01	74.4257	-0.4071	-0.22695	FALSE	13.6692	16301.8	18.5085	4.7524	3391.06	5.1743	No	No	No
EGFR L858R	EGFR L858R-03-08	FGRAKLLG	8	A*11:01	105.972	0.0634843	0.868794	TRUE	84.8239	43099	78	77.8807	41707.6	80	No	No	No
EGFR L858R	EGFR L858R-03-09	FGRAKLLGA	9	A*11:01	17.611	-1.25461	-2.20035	TRUE	38.6048	32216.2	28.3333	23.4935	25046.3	24.8667	No	No	No
EGFR L858R	EGFR L858R-03-10	FGRAKLLGAE	10	A*11:01	114.446	0.189887	1.16312	TRUE	45.8126	34492.9	68.5714	33.9496	30455.3	65	No	No	No
EGFR L858R	EGFR L858R-03-11	FGRAKLLGAEE	11	A*11:01	80.9597	-0.309633	0	TRUE	67.9133	39735	85	60.3581	38131.1	85	No	No	No
EGFR L858R	EGFR L858R-04-08	DFGRAKLL	8	A*11:01	173.864	1.07623	3.22695	FALSE	87.9908	43776.7	74.1667	85.1687	43170.9	72.5	No	No	No
EGFR L858R	EGFR L858R-04-09	DFGRAKLLG	9	A*11:01	41.8581	-0.892915	-1.35816	FALSE	78.945	41917.5	74.1667	75.6032	41261.9	69.2857	No	No	No
EGFR L858R	EGFR L858R-04-10	DFGRAKLLGA	10	A*11:01	1.37825	-1.49676	-2.76418	FALSE	61.9848	38485.1	71.6667	48.4224	35236	67.8571	No	No	No
EGFR L858R	EGFR L858R-04-11	DFGRAKLLGAE	11	A*11:01	107.606	0.0878513	0.925532	FALSE	85.1183	43160.1	95	79.5665	42040.6	95	No	No	No
EGFR L858R	EGFR L858R-05-08	TDFGRAKL	8	A*11:01	213.017	1.66027	4.58688	FALSE	68.4339	39840.5	37.4545	66.0093	39351.7	34.5	No	No	No
EGFR L858R	EGFR L858R-05-09	TDFGRAKLL	9	A*11:01	79.2241	-0.335523	-0.0602837	FALSE	38.9503	32337.7	19.7885	38.0785	32032	19.1442	No	No	No
EGFR L858R	EGFR L858R-05-10	TDFGRAKLLG	10	A*11:01	42.5217	-0.883016	-1.33511	FALSE	48.2701	35194.1	54.7059	46.255	34624.5	55.4167	No	No	No
EGFR L858R	EGFR L858R-05-11	TDFGRAKLLGA	11	A*11:01	93.2619	-0.12612	0.427305	FALSE	48.8934	35365.9	50.5882	41.1389	33066.6	49.2	No	No	No
EGFR L858R	EGFR L858R-06-09	ITDFGRAKL	9	A*11:01	60.1838	-0.619549	-0.721631	FALSE	24.6465	25778.7	11.7774	22.6317	24459	10.9897	No	No	No
EGFR L858R	EGFR L858R-06-10	ITDFGRAKLL	10	A*11:01	76.6207	-0.374357	-0.150709	FALSE	21.5094	23658.9	19.5	19.5408	22130.3	20.8118	No	No	No
EGFR L858R	EGFR L858R-06-11	ITDFGRAKLLG	11	A*11:01	101.685	-0.00047873	0.719858	FALSE	50.1631	35704.6	67.1429	47.8875	35089.1	70	No	No	No
EGFR L858R	EGFR L858R-07-08	KITDFGRA	8	A*11:01	189.382	1.30772	3.76596	FALSE	70.6451	40285.2	38.7778	43.6233	33847.4	24.9556	No	No	No
EGFR L858R	EGFR L858R-07-10	KITDFGRAKL	10	A*11:01	154.518	0.787637	2.55496	FALSE	7.2965	7278.49	5.5654	2.1853	753.055	1.6602	No	No	No
EGFR L858R	EGFR L858R-07-11	KITDFGRAKLL	11	A*11:01	99.2343	-0.0370289	0.634752	FALSE	22.8982	24648.1	20.3765	8.4091	9072.19	7.693	No	No	No
EGFR L858R	EGFR L858R-08-08	VKITDFGR	8	A*11:01	279.99	2.65932	6.91312	TRUE	48.1537	35162.1	34.2143	87.6884	43711.4	77	Yes	No	No
EGFR L858R	EGFR L858R-08-09	VKITDFGRA	9	A*11:01	76.3144	-0.378926	-0.161348	FALSE	82.2027	42567.9	61.6667	69.7939	40117.3	54.7059	No	No	No
EGFR L858R	EGFR L858R-08-10	VKITDFGRAK	10	A*11:01	75.0383	-0.397963	-0.205674	FALSE	2.3725	884.86	1.5501	0.4189	69.6931	0.3306	No	No	Yes
EGFR L858R	EGFR L858R-08-11	VKITDFGRAKL	11	A*11:01	59.9796	-0.622595	-0.728724	FALSE	26.8533	27064.3	29.68	8.9997	9992.92	11.6246	No	No	No
EGFR L858R	EGFR L858R-09-09	HVKITDFGR	9	A*11:01	-52.4758	-2.3001	-4.63475	TRUE	4.5329	3098.84	2.6413	28.7866	28090.3	16.7754	No	No	No
EGFR L858R	EGFR L858R-09-10	HVKITDFGRA	10	A*11:01	76.6718	-0.373596	-0.148936	FALSE	23.3086	24923.8	22.3939	22.3342	24249.5	28.4815	No	No	No
EGFR L858R	EGFR L858R-09-11	HVKITDFGRAK	11	A*11:01	75.1404	-0.39644	-0.202128	FALSE	3.8057	2216.69	3.5792	1.523	387.107	1.0635	No	No	No
EGFR L858R	EGFR L858R-10-10	QHVKITDFGR	10	A*11:01	130.117	0.423657	1.70745	TRUE	9.9524	11441	9.378	38.7011	32250	48.75	No	No	No
EGFR L858R	EGFR L858R-10-11	QHVKITDFGRA	11	A*11:01	43.2874	-0.871594	-1.30851	FALSE	59.0273	37822.5	78	63.7371	38870.1	90	No	No	No
EGFR L858R	EGFR L858R-11-11	PQHVKITDFGR	11	A*11:01	147.167	0.677986	2.29965	TRUE	31.1883	29266.2	39.5556	77.5275	41638.2	95	No	No	No
EGFR T790M_C797S	EGFR T790M_C797S-01-08	MQLMPFGS	8	A*11:01	95.9163	-0.975832	-2.87402	TRUE	47.0056	34848.9	55	63.0419	38716.9	74.1667	No	No	No
EGFR T790M_C797S	EGFR T790M_C797S-01-09	IMQLMPFGS	9	A*11:01	113.17	-0.234638	-0.212599	TRUE	19.5603	22145.6	23.1667	24.204	25508.5	23.5741	No	No	No
EGFR T790M_C797S	EGFR T790M_C797S-01-10	LIMQLMPFGS	10	A*11:01	169.117	2.16876	8.41732	TRUE	11.6212	13719.5	36.1818	41.3067	33120.7	79	Yes	No	No
EGFR T790M_C797S	EGFR T790M_C797S-01-11	QLIMQLMPFGS	11	A*11:01	145.278	1.14468	4.74016	TRUE	34.1653	30540.8	81.6667	44.2015	34017	83.3333	No	No	No
EGFR T790M_C797S	EGFR T790M_C797S-02-09	MQLMPFGSL	9	A*11:01	117.56	-0.0460506	0.464566	FALSE	18.0824	20906.7	17.4172	23.1265	24803.8	28.2222	No	No	No
EGFR T790M_C797S	EGFR T790M_C797S-02-10	IMQLMPFGSL	10	A*11:01	88.6166	-1.28941	-4	FALSE	25.6673	26388.9	53.5294	16.7498	19645.6	36.8182	No	No	No
EGFR T790M_C797S	EGFR T790M_C797S-02-11	LIMQLMPFGSL	11	A*11:01	120.674	0.087715	0.944881	TRUE	29.402	28403.3	67.8571	43.4093	33784.8	88.3333	No	No	No
EGFR T790M_C797S	EGFR T790M_C797S-03-10	MQLMPFGSLL	10	A*11:01	112.353	-0.269724	-0.338584	FALSE	12.5497	14939.3	18.4746	11.9636	14208.9	25	No	No	No
EGFR T790M_C797S	EGFR T790M_C797S-03-11	IMQLMPFGSLL	11	A*11:01	115.927	-0.116222	0.212599	FALSE	24.094	25441.8	43.6667	12.8151	15277.8	34.2143	No	No	No
EGFR T790M_C797S	EGFR T790M_C797S-04-11	MQLMPFGSLLD	11	A*11:01	107.708	-0.469276	-1.05512	FALSE	39.0377	32368.2	80	41.9756	33337.1	88.3333	No	No	No
EGFR T790M	EGFR T790M-01-08	MQLMPFGC	8	A*11:01	106.33	0.0295568	0.0590604	FALSE	55.6721	37036.1	72.5	63.0419	38716.9	74.1667	No	No	No
EGFR T790M	EGFR T790M-01-09	MQLMPFGCL	9	A*11:01	126.544	0.636705	1.12215	FALSE	19.4528	22061.4	28.7778	23.1265	24803.8	28.2222	No	No	No
EGFR T790M	EGFR T790M-01-11	MQLMPFGCLLD	11	A*11:01	112.762	0.22274	0.397315	FALSE	35.5688	31094.3	90	41.9756	33337.1	88.3333	No	No	No
EGFR T790M	EGFR T790M-02-08	IMQLMPFG	8	A*11:01	105.819	0.0142248	0.0322148	FALSE	60.4133	38143.1	74.1667	43.5732	33832.7	46.2	No	No	No
EGFR T790M	EGFR T790M-02-09	IMQLMPFGC	9	A*11:01	103.114	-0.0670349	-0.110067	FALSE	41.7078	33250.3	49.6	24.204	25508.5	23.5741	No	No	No
EGFR T790M	EGFR T790M-02-10	IMQLMPFGCL	10	A*11:01	104.594	-0.0225721	-0.0322148	FALSE	24.2849	25557.7	67.8571	16.7498	19645.6	36.8182	No	No	No
EGFR T790M	EGFR T790M-02-11	IMQLMPFGCLL	11	A*11:01	110.209	0.14608	0.263087	FALSE	21.0329	23316.8	60.5556	12.8151	15277.8	34.2143	No	No	No
EGFR T790M	EGFR T790M-03-08	LIMQLMPF	8	A*11:01	152.476	1.41557	2.48591	TRUE	20.9347	23240.2	44	39.7648	32619.2	60.5556	No	No	No
EGFR T790M	EGFR T790M-03-09	LIMQLMPFG	9	A*11:01	147.014	1.25152	2.19866	TRUE	19.1384	21817.2	35.3077	42.8642	33621.8	61.1111	No	No	No
EGFR T790M	EGFR T790M-03-10	LIMQLMPFGC	10	A*11:01	93.3129	-0.36141	-0.625503	TRUE	28.0861	27721.7	61.6667	41.3067	33120.7	79	No	No	No
EGFR T790M	EGFR T790M-04-08	QLIMQLMP	8	A*11:01	78.4584	-0.807571	-1.40671	FALSE	50.2261	35719.7	75	50.0355	35674.1	64.4444	No	No	No
EGFR T790M	EGFR T790M-04-09	QLIMQLMPF	9	A*11:01	101.531	-0.114564	-0.193289	FALSE	9.9185	11389.6	15.6867	8.3795	9024.02	10.1114	No	No	No
EGFR T790M	EGFR T790M-04-10	QLIMQLMPFG	10	A*11:01	136.958	0.949478	1.6698	FALSE	26.7869	27026.9	68.5714	27.2241	27265.1	63.3333	No	No	No
EGFR T790M	EGFR T790M-04-11	QLIMQLMPFGC	11	A*11:01	99.2854	-0.182025	-0.311409	FALSE	56.3424	37191.9	93.3333	44.2015	34017	83.3333	No	No	No
EGFR T790M	EGFR T790M-05-08	VQLIMQLM	8	A*11:01	121.082	0.472652	0.834899	FALSE	52.7003	36316.7	41.7143	56.4202	37210	41	No	No	No
EGFR T790M	EGFR T790M-05-09	VQLIMQLMP	9	A*11:01	125.268	0.598375	1.05503	FALSE	47.2639	34919.1	48.75	47.8611	35081.9	42.5714	No	No	No
EGFR T790M	EGFR T790M-05-10	VQLIMQLMPF	10	A*11:01	99.3364	-0.180492	-0.308725	FALSE	13.0121	15532	35.6923	11.6425	13749.4	29.12	No	No	No
EGFR T790M	EGFR T790M-06-08	TVQLIMQL	8	A*11:01	115.978	0.319332	0.566443	FALSE	41.1989	33085.9	31.1579	49.2063	35450.9	35.4615	No	No	No
EGFR T790M	EGFR T790M-06-09	TVQLIMQLM	9	A*11:01	61.0516	-1.33039	-2.32215	FALSE	12.1412	14432.9	10.3307	12.5299	14914.4	9.0631	No	No	No
EGFR T790M	EGFR T790M-06-10	TVQLIMQLMP	10	A*11:01	101.685	-0.109965	-0.185235	FALSE	36.1614	31328.3	60.5556	36.7984	31576.7	55	No	No	No
EGFR T790M	EGFR T790M-07-08	STVQLIMQ	8	A*11:01	88.7187	-0.499398	-0.867114	FALSE	22.0453	24047.8	15.3906	22.4663	24342.3	14.5374	No	No	No
EGFR T790M	EGFR T790M-07-09	STVQLIMQL	9	A*11:01	129.199	0.716431	1.26175	FALSE	7.0756	6919.18	3.9375	10.8347	12638.7	5.6234	No	No	No
EGFR T790M	EGFR T790M-07-10	STVQLIMQLM	10	A*11:01	78.7136	-0.799905	-1.39329	FALSE	6.594	6155.1	8.1886	9.2659	10401.5	10.1056	No	No	No
EGFR T790M	EGFR T790M-07-11	STVQLIMQLMP	11	A*11:01	107.095	0.0525548	0.0993288	FALSE	33.2342	30161.8	62.2222	38.5521	32197.7	64.4444	No	No	No
EGFR T790M	EGFR T790M-08-08	TSTVQLIM	8	A*11:01	88.4125	-0.508597	-0.883221	TRUE	47.0083	34849.6	44.6	63.7086	38863.8	56.25	No	No	No
EGFR T790M	EGFR T790M-08-09	TSTVQLIMQ	9	A*11:01	81.9296	-0.703314	-1.22416	FALSE	14.1647	16887.8	11.9006	14.0525	16762.2	10.7486	No	No	No
EGFR T790M	EGFR T790M-08-10	TSTVQLIMQL	10	A*11:01	87.2384	-0.543861	-0.944966	FALSE	17.1022	19984.8	20.3059	25.8091	26472.9	26.5758	No	No	No
EGFR T790M	EGFR T790M-08-11	TSTVQLIMQLM	11	A*11:01	74.5789	-0.924095	-1.61074	FALSE	23.6167	25128.3	52.3529	28.3201	27844.3	50.8824	No	No	No
EGFR T790M	EGFR T790M-09-09	LTSTVQLIM	9	A*11:01	150.893	1.36804	2.40268	TRUE	8.7866	9656.52	7.4885	19.6453	22212.3	19.5769	No	No	No
EGFR T790M	EGFR T790M-09-10	LTSTVQLIMQ	10	A*11:01	158.499	1.59649	2.80268	FALSE	7.4181	7484.05	11.2878	7.4856	7600.74	9.8046	No	No	No
EGFR T790M	EGFR T790M-09-11	LTSTVQLIMQL	11	A*11:01	57.7335	-1.43005	-2.49664	FALSE	25.3819	26220.4	48.25	30.4057	28896.8	52.0588	No	No	No
EGFR T790M	EGFR T790M-10-10	CLTSTVQLIM	10	A*11:01	103.267	-0.0624354	-0.102014	TRUE	14.0961	16810.9	37.7273	28.6506	28018.4	67.8571	No	No	No
EGFR T790M	EGFR T790M-10-11	CLTSTVQLIMQ	11	A*11:01	140.48	1.05527	1.85503	FALSE	29.3329	28368.9	70.8333	27.1826	27243.3	59.5833	No	No	No
ERBB2 S310F	ERBB2 S310F-01-08	FCTLVCPL	8	A*11:01	-5.27353	-1.1965	-1.42708	FALSE	73.942	40934.2	93.3333	58.0425	37590	90	No	No	No
ERBB2 S310F	ERBB2 S310F-01-09	FCTLVCPLH	9	A*11:01	-10.1364	-1.56456	-1.94097	FALSE	39.6527	32580.4	54.7059	27.493	27407	33.3333	No	No	No
ERBB2 S310F	ERBB2 S310F-01-10	FCTLVCPLHN	10	A*11:01	6.16067	-0.331072	-0.21875	FALSE	22.9607	24692.7	70.8333	17.5491	20404.1	47.5	No	No	No
ERBB2 S310F	ERBB2 S310F-01-11	FCTLVCPLHNQ	11	A*11:01	8.23066	-0.174399	0	FALSE	29.7275	28566	63.3333	20.4831	22876.2	37.7273	No	No	No
ERBB2 S310F	ERBB2 S310F-02-08	GFCTLVCP	8	A*11:01	-1.62642	-0.920458	-1.04167	FALSE	68.6613	39886.6	95	36.2155	31349.3	67.8571	No	No	No
ERBB2 S310F	ERBB2 S310F-02-09	GFCTLVCPL	9	A*11:01	-1.49499	-0.910511	-1.02778	FALSE	22.6669	24483.9	48.5	10.7739	12553.1	37.6364	No	No	No
ERBB2 S310F	ERBB2 S310F-02-10	GFCTLVCPLH	10	A*11:01	2.38213	-0.617061	-0.618056	FALSE	18.7742	21509.9	36.1818	6.2754	5655.74	13.5669	No	No	No
ERBB2 S310F	ERBB2 S310F-02-11	GFCTLVCPLHN	11	A*11:01	-0.0164285	-0.798602	-0.871528	FALSE	42.9016	33633.8	91.6667	33.2998	30188.6	91.6667	No	No	No
ERBB2 S310F	ERBB2 S310F-03-08	VGFCTLVC	8	A*11:01	-3.95926	-1.09703	-1.28819	TRUE	64.3924	39015	86.6667	77.8028	41692.3	93.3333	No	No	No
ERBB2 S310F	ERBB2 S310F-03-09	VGFCTLVCP	9	A*11:01	-3.82783	-1.08708	-1.27431	TRUE	51.3404	35987.3	80	65.0574	39161.4	90	No	No	No
ERBB2 S310F	ERBB2 S310F-03-11	VGFCTLVCPLH	11	A*11:01	2.28355	-0.624521	-0.628472	TRUE	19.7006	22255.9	57.5	24.6424	25776.2	73.3333	No	No	No
ERBB2 S310F	ERBB2 S310F-04-08	DVGFCTLV	8	A*11:01	27.9119	1.31523	2.07986	FALSE	70.7299	40301.8	81.6667	81.4799	42422.6	79	No	No	No
ERBB2 S310F	ERBB2 S310F-04-09	DVGFCTLVC	9	A*11:01	-3.10498	-1.03237	-1.19792	FALSE	72.1853	40587.1	77	77.2844	41590.4	72.5	No	No	No
ERBB2 S310F	ERBB2 S310F-04-10	DVGFCTLVCP	10	A*11:01	1.7907	-0.661824	-0.680556	FALSE	64.4838	39035.3	96.6667	76.6376	41463.7	95	No	No	No
ERBB2 S310F	ERBB2 S310F-04-11	DVGFCTLVCPL	11	A*11:01	10.9578	0.0320104	0.288194	FALSE	45.3761	34363.6	95	39.6599	32582.9	95	No	No	No
ERBB2 S310F	ERBB2 S310F-05-08	TDVGFCTL	8	A*11:01	22.7863	0.927281	1.53819	FALSE	57.4343	37447.1	54.4118	71.8415	40519.5	60	No	No	No
ERBB2 S310F	ERBB2 S310F-05-09	TDVGFCTLV	9	A*11:01	33.2676	1.72059	2.64583	FALSE	27.6392	27484.6	28.1852	39.4012	32493.5	34.7857	No	No	No
ERBB2 S310F	ERBB2 S310F-05-10	TDVGFCTLVC	10	A*11:01	8.6578	-0.14207	0.0451388	FALSE	42.2511	33425.2	67.1429	49.9531	35652.9	67.1429	No	No	No
ERBB2 S310F	ERBB2 S310F-05-11	TDVGFCTLVCP	11	A*11:01	6.16067	-0.331072	-0.21875	FALSE	69.8555	40129.9	96.6667	79.8761	42102.1	96.6667	No	No	No
ERBB2 S310F	ERBB2 S310F-06-08	STDVGFCT	8	A*11:01	14.4078	0.293131	0.652778	FALSE	35.6919	31143.1	32.2941	51.5342	36034.1	36.1818	No	No	No
ERBB2 S310F	ERBB2 S310F-06-09	STDVGFCTL	9	A*11:01	3.95926	-0.497691	-0.451389	FALSE	15.2158	18080.5	12.1135	19.8494	22373.5	13.7507	No	No	No
ERBB2 S310F	ERBB2 S310F-06-10	STDVGFCTLV	10	A*11:01	23.5748	0.986966	1.62153	FALSE	8.1834	8711.46	16.1176	11.8292	14014.7	18.161	No	No	No
ERBB2 S310F	ERBB2 S310F-07-08	LSTDVGFC	8	A*11:01	35.3047	1.87478	2.86111	FALSE	60.5162	38165.4	57.5	84.0096	42933.3	70	No	No	No
ERBB2 S310F	ERBB2 S310F-07-09	LSTDVGFCT	9	A*11:01	30.6062	1.51915	2.36458	FALSE	30.728	29051.7	30.0952	55.159	36917.3	40.875	No	No	No
ERBB2 S310F	ERBB2 S310F-07-10	LSTDVGFCTL	10	A*11:01	45.7861	2.66809	3.96875	FALSE	24.6883	25804.4	28	35.3625	31012.6	33.9333	No	No	No
ERBB2 S310F	ERBB2 S310F-07-11	LSTDVGFCTLV	11	A*11:01	17.8577	0.554252	1.01736	FALSE	21.9317	23966.2	48.25	31.0279	29195.4	53.5294	No	No	No
ERBB2 S310F	ERBB2 S310F-08-09	YLSTDVGFC	9	A*11:01	-2.4807	-0.985116	-1.13194	FALSE	59.3625	37902	48	75.711	41282.9	54.1176	No	No	No
ERBB2 S310F	ERBB2 S310F-08-10	YLSTDVGFCT	10	A*11:01	17.0363	0.49208	0.930555	FALSE	33.231	30160.5	54.1176	60.139	38083.7	65.7143	No	No	No
ERBB2 S310F	ERBB2 S310F-08-11	YLSTDVGFCTL	11	A*11:01	24.7905	1.07898	1.75	FALSE	39.9002	32666.2	57.5	48.9072	35369.7	57.0833	No	No	No
ERBB2 S310F	ERBB2 S310F-09-09	NYLSTDVGF	9	A*11:01	17.3649	0.516949	0.965278	TRUE	36.3935	31418.6	16.7487	57.1164	37372.6	30.3333	No	No	No
ERBB2 S310F	ERBB2 S310F-09-10	NYLSTDVGFC	10	A*11:01	-2.34927	-0.975169	-1.11806	FALSE	63.6324	38847	65.7143	77.2775	41589.1	77	No	No	No
ERBB2 S310F	ERBB2 S310F-09-11	NYLSTDVGFCT	11	A*11:01	24.1334	1.02924	1.68056	FALSE	59.4005	37911	85	81.2008	42366.6	91.6667	No	No	No
ERBB2 S310F	ERBB2 S310F-10-10	YNYLSTDVGF	10	A*11:01	16.2477	0.432395	0.847222	TRUE	23.6057	25120.9	23.1667	32.6659	29919	42.7143	No	No	No
ERBB2 S310F	ERBB2 S310F-10-11	YNYLSTDVGFC	11	A*11:01	-1.23213	-0.890616	-1	FALSE	58.4295	37681.2	85	72.4978	40648.6	90	No	No	No
ERBB2 S310F	ERBB2 S310F-11-11	PYNYLSTDVGF	11	A*11:01	12.7978	0.171275	0.482639	TRUE	58.623	37726.9	70	76.5596	41448.5	95	No	No	No
ESR1 K303R	ESR1 K303R-01-08	RNSLALSL	8	A*11:01	6.71233	0.535174	1.11688	FALSE	49.8193	35616.6	41	52.6841	36312.7	44.8	No	No	No
ESR1 K303R	ESR1 K303R-01-09	RNSLALSLT	9	A*11:01	13.0411	1.70773	2.61688	FALSE	34.672	30740	34.5714	34.3153	30599.7	34.2857	No	No	No
ESR1 K303R	ESR1 K303R-01-10	RNSLALSLTA	10	A*11:01	14.5479	1.98691	2.97403	FALSE	11.3559	13352	19.1346	11.3301	13316.8	19.4327	No	No	No
ESR1 K303R	ESR1 K303R-01-11	RNSLALSLTAD	11	A*11:01	7.80822	0.738213	1.37662	FALSE	56.2025	37159.3	88.3333	58.8511	37780.8	90	No	No	No
ESR1 K303R	ESR1 K303R-02-08	KRNSLALS	8	A*11:01	8.35616	0.839733	1.50649	FALSE	75.7362	41287.8	57.9167	84.538	43040.8	74.1667	No	No	No
ESR1 K303R	ESR1 K303R-02-09	KRNSLALSL	9	A*11:01	10.137	1.16967	1.92857	FALSE	25.9031	26528.8	10.4834	39.0244	32363.6	19.8269	No	No	No
ESR1 K303R	ESR1 K303R-02-10	KRNSLALSLT	10	A*11:01	-0.356164	-0.774431	-0.558442	FALSE	44.0413	33969.9	44.8	52.4047	36244.8	68.5714	No	No	No
ESR1 K303R	ESR1 K303R-02-11	KRNSLALSLTA	11	A*11:01	-2.43836	-1.16021	-1.05195	FALSE	20.8363	23160.4	39.8889	20.8502	23171.7	42.2857	No	No	No
ESR1 K303R	ESR1 K303R-03-08	SKRNSLAL	8	A*11:01	10.5479	1.24581	2.02597	TRUE	81.4387	42414.3	63.3333	82.9117	42710.9	64.4444	No	No	No
ESR1 K303R	ESR1 K303R-03-09	SKRNSLALS	9	A*11:01	1.9726	-0.342972	-0.00649352	TRUE	63.381	38791.5	40.125	64.9524	39139.3	43.3333	No	No	No
ESR1 K303R	ESR1 K303R-03-10	SKRNSLALSL	10	A*11:01	11.2329	1.37271	2.18831	TRUE	37.2162	31730.8	24.7778	52.7374	36325.7	47	No	No	No
ESR1 K303R	ESR1 K303R-03-11	SKRNSLALSLT	11	A*11:01	-8.79452	-2.33784	-2.55844	TRUE	61.981	38484.3	74.1667	66.1836	39386.6	91.6667	No	No	No
ESR1 K303R	ESR1 K303R-04-09	RSKRNSLAL	9	A*11:01	1.72603	-0.388656	-0.0649351	FALSE	16.3951	19304.3	11.7077	16.8045	19698.8	9.975	No	No	No
ESR1 K303R	ESR1 K303R-04-10	RSKRNSLALS	10	A*11:01	1.31507	-0.464796	-0.162338	FALSE	16.41	19318.5	22.2121	18.0671	20893.5	21.4714	No	No	No
ESR1 K303R	ESR1 K303R-04-11	RSKRNSLALSL	11	A*11:01	3.69863	-0.0231849	0.402597	FALSE	24.9896	25990.2	31.8947	25.3047	26175	32.9412	No	No	No
ESR1 K303R	ESR1 K303R-05-09	KRSKRNSLA	9	A*11:01	-0.575342	-0.815039	-0.61039	FALSE	62.4781	38593.1	38.6667	68.8568	39926.4	39.5556	No	No	No
ESR1 K303R	ESR1 K303R-05-10	KRSKRNSLAL	10	A*11:01	7.12329	0.611314	1.21429	FALSE	32.0912	29667.3	29.64	33.1783	30139	26.0909	No	No	No
ESR1 K303R	ESR1 K303R-05-11	KRSKRNSLALS	11	A*11:01	6.54795	0.504718	1.07792	FALSE	59.1724	37856.9	74.1667	64.2743	38988.9	75	No	No	No
ESR1 K303R	ESR1 K303R-06-08	IKRSKRNS	8	A*11:01	0.821918	-0.556164	-0.279221	FALSE	97.6086	47799.4	96.6667	98.0455	48194	96.6667	No	No	No
ESR1 K303R	ESR1 K303R-06-10	IKRSKRNSLA	10	A*11:01	-0.821918	-0.860723	-0.668831	FALSE	83.4904	42828	76	87.1867	43603.2	76	No	No	No
ESR1 K303R	ESR1 K303R-06-11	IKRSKRNSLAL	11	A*11:01	9.28767	1.01232	1.72727	FALSE	60.3886	38137.7	73.3333	61.3733	38351.7	67.1429	No	No	No
ESR1 K303R	ESR1 K303R-07-08	MIKRSKRN	8	A*11:01	-3.69863	-1.3937	-1.35065	FALSE	95.2202	45698.1	81.6667	96.0112	46383.5	86.6667	No	No	No
ESR1 K303R	ESR1 K303R-07-09	MIKRSKRNS	9	A*11:01	0.657534	-0.58662	-0.318182	FALSE	54.1521	36671.6	40.625	64.0209	38932.8	44.8	No	No	No
ESR1 K303R	ESR1 K303R-07-10	MIKRSKRNSL	10	A*11:01	-3.67123	-1.38863	-1.34416	FALSE	49.4524	35517.3	39.7778	59.5439	37945.1	44.6	No	No	No
ESR1 K303R	ESR1 K303R-07-11	MIKRSKRNSLA	11	A*11:01	2	-0.337896	0	FALSE	54.2523	36696.3	72.5	56.8711	37315.2	72.5	No	No	No
ESR1 K303R	ESR1 K303R-08-08	LMIKRSKR	8	A*11:01	1.26027	-0.474948	-0.175325	TRUE	30.3242	28857.7	22.7576	11.2475	13204.6	11.497	No	No	No
ESR1 K303R	ESR1 K303R-08-09	LMIKRSKRN	9	A*11:01	5.42466	0.296602	0.811688	FALSE	63.6133	38842.8	59.5833	64.6019	39061.5	60	No	No	No
ESR1 K303R	ESR1 K303R-08-10	LMIKRSKRNS	10	A*11:01	-0.958904	-0.886103	-0.701299	FALSE	61.64	38409.8	78	74.1339	40972.3	83.3333	No	No	No
ESR1 K303R	ESR1 K303R-08-11	LMIKRSKRNSL	11	A*11:01	1.64384	-0.403884	-0.0844156	FALSE	71.9286	40536.6	77	76.1284	41364.3	81.6667	No	No	No
ESR1 K303R	ESR1 K303R-09-09	PLMIKRSKR	9	A*11:01	5.0137	0.220463	0.714286	TRUE	19.7834	22321.2	13.6798	6.789	6457.03	5.3896	No	No	No
ESR1 K303R	ESR1 K303R-09-10	PLMIKRSKRN	10	A*11:01	2.63014	-0.221148	0.149351	FALSE	81.1985	42366.2	78	45.2654	34330.9	48.5	No	No	No
ESR1 K303R	ESR1 K303R-09-11	PLMIKRSKRNS	11	A*11:01	0.328767	-0.647531	-0.396104	FALSE	94.6816	45425.5	98.3333	89.4917	44102.4	95	No	No	No
ESR1 K303R	ESR1 K303R-10-10	SPLMIKRSKR	10	A*11:01	10.0548	1.15444	1.90909	TRUE	8.3863	9035.16	9.291	2.7882	1209.29	3.8623	No	No	No
ESR1 K303R	ESR1 K303R-10-11	SPLMIKRSKRN	11	A*11:01	1.17808	-0.490176	-0.194805	FALSE	52.064	36162.2	67.1429	20.2188	22665.8	37.3636	No	No	No
ESR1 K303R	ESR1 K303R-11-11	PSPLMIKRSKR	11	A*11:01	-2.21918	-1.1196	-1	TRUE	28.7969	28095.8	48.5	10.5996	12311	22.3485	No	No	No
FGFR3 S249C	FGFR3 S249C-01-08	CPHRPILQ	8	A*11:01	5.19041	-1.18778	-2.05727	FALSE	70.4732	40251.7	70.8333	68.1683	39786.6	44.8	No	No	No
FGFR3 S249C	FGFR3 S249C-01-09	CPHRPILQA	9	A*11:01	20.9378	0.465591	0.502203	FALSE	41.5444	33197.4	37.0909	35.3514	31008.3	16.9519	No	No	No
FGFR3 S249C	FGFR3 S249C-01-10	CPHRPILQAG	10	A*11:01	19.5284	0.317612	0.273128	FALSE	62.0514	38499.7	81.6667	62.619	38624	41.5714	No	No	No
FGFR3 S249C	FGFR3 S249C-01-11	CPHRPILQAGL	11	A*11:01	39.6937	2.43484	3.55066	FALSE	62.261	38545.5	83.3333	58.68	37740.4	51.1765	No	No	No
FGFR3 S249C	FGFR3 S249C-02-08	RCPHRPIL	8	A*11:01	14.3786	-0.223078	-0.563876	FALSE	81.3129	42389.1	66.4286	44.8473	34207.5	29.88	No	No	No
FGFR3 S249C	FGFR3 S249C-02-09	RCPHRPILQ	9	A*11:01	21.9677	0.573729	0.669604	FALSE	44.4481	34089.6	22.8788	12.5285	14912.6	7.5585	No	No	No
FGFR3 S249C	FGFR3 S249C-02-10	RCPHRPILQA	10	A*11:01	27.0362	1.10588	1.49339	FALSE	43.6458	33854	35.3077	14.6471	17438.8	13.3097	No	No	No
FGFR3 S249C	FGFR3 S249C-02-11	RCPHRPILQAG	11	A*11:01	14.6497	-0.194621	-0.519824	FALSE	82.5366	42635.2	90	52.802	36341.4	63.3333	No	No	No
FGFR3 S249C	FGFR3 S249C-03-08	ERCPHRPI	8	A*11:01	31.3999	1.56405	2.20264	TRUE	87.603	43692.9	85	89.106	44018.5	71.6667	No	No	No
FGFR3 S249C	FGFR3 S249C-03-09	ERCPHRPIL	9	A*11:01	19.1489	0.277772	0.211454	TRUE	68.0578	39764.2	25.6154	61.5524	38390.7	20.6353	No	No	No
FGFR3 S249C	FGFR3 S249C-03-10	ERCPHRPILQ	10	A*11:01	16.7638	0.027347	-0.176211	TRUE	70.0536	40169.9	48	38.7746	32275.9	32.2353	No	No	No
FGFR3 S249C	FGFR3 S249C-03-11	ERCPHRPILQA	11	A*11:01	22.4827	0.627798	0.753304	TRUE	72.2388	40597.6	55	49.5932	35555.4	43.5	No	No	No
FGFR3 S249C	FGFR3 S249C-04-08	LERCPHRP	8	A*11:01	5.10909	-1.19632	-2.07048	FALSE	95.0477	45550	95	95.4633	45907.7	83.3333	No	No	No
FGFR3 S249C	FGFR3 S249C-04-09	LERCPHRPI	9	A*11:01	11.5056	-0.524727	-1.03084	FALSE	59.4713	37927.9	67.1429	64.8038	39106.3	47	No	No	No
FGFR3 S249C	FGFR3 S249C-04-10	LERCPHRPIL	10	A*11:01	25.7894	0.974979	1.29075	FALSE	64.5143	39042.1	62.7778	65.9584	39341.4	50.5882	No	No	No
FGFR3 S249C	FGFR3 S249C-04-11	LERCPHRPILQ	11	A*11:01	13.3216	-0.334062	-0.735683	FALSE	70.4799	40253	71.6667	54.1198	36663.7	47	No	No	No
FGFR3 S249C	FGFR3 S249C-05-08	VLERCPHR	8	A*11:01	10.557	-0.624328	-1.18502	FALSE	24.7124	25819.2	21.3714	22.3308	24247.1	14.449	No	No	No
FGFR3 S249C	FGFR3 S249C-05-09	VLERCPHRP	9	A*11:01	16.3301	-0.018185	-0.246696	FALSE	74.2701	40999.3	62.2222	80.4758	42221.6	50	No	No	No
FGFR3 S249C	FGFR3 S249C-05-10	VLERCPHRPI	10	A*11:01	25.7623	0.972133	1.28634	FALSE	41.5589	33202.1	63.3333	47.9306	35100.9	45	No	No	No
FGFR3 S249C	FGFR3 S249C-06-08	DVLERCPH	8	A*11:01	17.8479	0.141176	0	FALSE	91.3427	44557.6	91.6667	92.7865	44930.8	72.5	No	No	No
FGFR3 S249C	FGFR3 S249C-06-09	DVLERCPHR	9	A*11:01	4.21466	-1.29023	-2.21586	FALSE	17.1313	20011.8	11.2047	12.1906	14493.2	5.3222	No	No	No
FGFR3 S249C	FGFR3 S249C-06-10	DVLERCPHRP	10	A*11:01	-0.82667	-1.81954	-3.03524	FALSE	75.9908	41337.4	74.1667	71.3728	40427.6	54.7059	No	No	No
FGFR3 S249C	FGFR3 S249C-06-11	DVLERCPHRPI	11	A*11:01	18.9863	0.260698	0.185022	FALSE	62.6457	38629.8	85	66.1985	39389.6	76	No	No	No
FGFR3 S249C	FGFR3 S249C-07-08	LDVLERCP	8	A*11:01	18.7424	0.235086	0.145374	FALSE	92.5955	44881.2	98.3333	94.7285	45437.8	95	No	No	No
FGFR3 S249C	FGFR3 S249C-07-09	LDVLERCPH	9	A*11:01	12.8337	-0.385286	-0.814978	FALSE	51.1789	35948.4	58.3333	56.1316	37142.9	43.3333	No	No	No
FGFR3 S249C	FGFR3 S249C-07-10	LDVLERCPHR	10	A*11:01	23.4314	0.727399	0.907489	FALSE	7.9461	8338.51	11.8116	5.4121	4349.51	4.8244	No	No	No
FGFR3 S249C	FGFR3 S249C-07-11	LDVLERCPHRP	11	A*11:01	9.55414	-0.72962	-1.34802	FALSE	58.3224	37655.9	91.6667	49.8734	35631.3	67.1429	No	No	No
FGFR3 S249C	FGFR3 S249C-08-08	TLDVLERC	8	A*11:01	-8.79523	-2.65619	-4.3304	TRUE	84.4854	43030	75	78.9587	41920.2	67.1429	No	No	No
FGFR3 S249C	FGFR3 S249C-08-09	TLDVLERCP	9	A*11:01	18.9863	0.260698	0.185022	FALSE	80.2402	42174.6	83.3333	81.6354	42453.8	67.1429	No	No	No
FGFR3 S249C	FGFR3 S249C-08-10	TLDVLERCPH	10	A*11:01	24.0005	0.78716	1	FALSE	15.9511	18876.7	29.96	19.9395	22445	22.9848	No	No	No
FGFR3 S249C	FGFR3 S249C-08-11	TLDVLERCPHR	11	A*11:01	27.1988	1.12296	1.51982	FALSE	9.7549	11145	14.5476	6.9318	6687.55	7.1452	No	No	No
FGFR3 S249C	FGFR3 S249C-09-09	YTLDVLERC	9	A*11:01	2.72395	-1.44675	-2.45815	TRUE	34.5767	30702.5	15.2403	18.4816	21252.6	9.9346	No	No	No
FGFR3 S249C	FGFR3 S249C-09-10	YTLDVLERCP	10	A*11:01	25.0847	0.900989	1.17621	FALSE	53.8098	36587.6	57.0833	51.8685	36114.9	50	No	No	No
FGFR3 S249C	FGFR3 S249C-09-11	YTLDVLERCPH	11	A*11:01	21.6967	0.545272	0.625551	FALSE	8.7017	9525.56	18.7373	8.7422	9587.7	15.691	No	No	No
FGFR3 S249C	FGFR3 S249C-10-10	TYTLDVLERC	10	A*11:01	14.2702	-0.234461	-0.581498	TRUE	36.1684	31331	34.4286	25.9499	26556.7	24.4889	No	No	No
FGFR3 S249C	FGFR3 S249C-10-11	TYTLDVLERCP	11	A*11:01	26.3857	1.03758	1.38767	FALSE	74.3214	41009.5	83.3333	72.3795	40625.3	81.6667	No	No	No
FGFR3 S249C	FGFR3 S249C-11-11	QTYTLDVLERC	11	A*11:01	22.4285	0.622107	0.744493	TRUE	9.3453	10526.6	15.7468	9.3161	10480.5	15.721	No	No	No
FLT3 D835Y	FLT3 D835Y-01-08	YIMSDSNY	8	A*11:01	12.5753	0.12814	0.474903	FALSE	18.8621	21587.8	11.4243	54.1069	36660.5	26.2727	No	No	No
FLT3 D835Y	FLT3 D835Y-01-09	YIMSDSNYV	9	A*11:01	8.19178	-0.307402	-0.142857	FALSE	9.0966	10139.9	7.9272	29.3964	28400.5	21.9857	No	No	No
FLT3 D835Y	FLT3 D835Y-01-10	YIMSDSNYVV	10	A*11:01	2.84932	-0.838219	-0.895753	FALSE	15.9832	18912.3	22.1667	40.5803	32886.8	45.1667	No	No	No
FLT3 D835Y	FLT3 D835Y-01-11	YIMSDSNYVVR	11	A*11:01	16.5753	0.525571	1.03861	FALSE	3.7704	2177.84	4.1647	10.584	12289.6	13.6614	No	No	No
FLT3 D835Y	FLT3 D835Y-02-08	RYIMSDSN	8	A*11:01	7.83562	-0.34279	-0.19305	FALSE	75.9174	41323.1	66.4286	91.6629	44640.1	85	No	No	No
FLT3 D835Y	FLT3 D835Y-02-09	RYIMSDSNY	9	A*11:01	4.32877	-0.691223	-0.687259	FALSE	11.1872	13123.4	5.3965	22.6422	24466.4	10.7405	No	No	No
FLT3 D835Y	FLT3 D835Y-02-10	RYIMSDSNYV	10	A*11:01	6.21918	-0.503396	-0.420849	FALSE	12.6531	15070.3	14.1769	12.7803	15233.1	14.3163	No	No	No
FLT3 D835Y	FLT3 D835Y-02-11	RYIMSDSNYVV	11	A*11:01	2.10959	-0.911717	-1	FALSE	32.6976	29932.9	42.5714	42.1425	33390.5	51.4706	No	No	No
FLT3 D835Y	FLT3 D835Y-03-08	ARYIMSDS	8	A*11:01	13.2329	0.193471	0.567567	TRUE	85.5609	43254.6	74.1667	92.5936	44880.8	78	No	No	No
FLT3 D835Y	FLT3 D835Y-03-09	ARYIMSDSN	9	A*11:01	-0.191781	-1.14038	-1.32432	TRUE	73.2232	40791.8	59.5833	88.8782	43969	72.5	No	No	No
FLT3 D835Y	FLT3 D835Y-03-10	ARYIMSDSNY	10	A*11:01	7.61644	-0.364567	-0.223938	TRUE	13.971	16668.2	10.1493	25.7146	26416.9	11.8383	No	No	No
FLT3 D835Y	FLT3 D835Y-03-11	ARYIMSDSNYV	11	A*11:01	4.63014	-0.66128	-0.644788	TRUE	21.0382	23320.6	25.7692	21.269	23485.7	25.9744	No	No	No
FLT3 D835Y	FLT3 D835Y-04-08	LARYIMSD	8	A*11:01	-2.19178	-1.33909	-1.60618	FALSE	85.3637	43212.5	88.3333	91.2472	44533	79	No	No	No
FLT3 D835Y	FLT3 D835Y-04-09	LARYIMSDS	9	A*11:01	8.32877	-0.293792	-0.123552	FALSE	44.2303	34025.5	49.2	54.3395	36717.7	37.5455	No	No	No
FLT3 D835Y	FLT3 D835Y-04-10	LARYIMSDSN	10	A*11:01	10.5753	-0.0705764	0.19305	FALSE	47.2069	34903.6	72.5	59.1361	37848.3	58.75	No	No	No
FLT3 D835Y	FLT3 D835Y-04-11	LARYIMSDSNY	11	A*11:01	-0.0821918	-1.12949	-1.30888	FALSE	18.4116	21191.6	26.8485	21.1692	23414.1	20.3176	No	No	No
FLT3 D835Y	FLT3 D835Y-05-08	GLARYIMS	8	A*11:01	-3.39726	-1.45887	-1.77606	FALSE	56.3096	37184.3	50.2941	74.5938	41063.7	41.7143	No	No	No
FLT3 D835Y	FLT3 D835Y-05-09	GLARYIMSD	9	A*11:01	6.65753	-0.459842	-0.359073	FALSE	45.1723	34303.4	41.5714	64.7981	39105.1	43.5	No	No	No
FLT3 D835Y	FLT3 D835Y-05-10	GLARYIMSDS	10	A*11:01	7.12329	-0.413566	-0.293436	FALSE	24.7301	25830.1	36.8182	38.6673	32238.2	31.3684	No	No	No
FLT3 D835Y	FLT3 D835Y-05-11	GLARYIMSDSN	11	A*11:01	13.1507	0.185304	0.555984	FALSE	64.3314	39001.5	90	77.0665	41547.7	85	No	No	No
FLT3 D835Y	FLT3 D835Y-06-08	FGLARYIM	8	A*11:01	-1.42466	-1.26287	-1.49807	FALSE	63.9314	38913	68.5714	80.3202	42190.5	76	No	No	No
FLT3 D835Y	FLT3 D835Y-06-09	FGLARYIMS	9	A*11:01	0.657534	-1.05599	-1.20463	FALSE	30.3673	28878.4	37.0909	50.2923	35735.5	46.4	No	No	No
FLT3 D835Y	FLT3 D835Y-06-10	FGLARYIMSD	10	A*11:01	8.13699	-0.312847	-0.150579	FALSE	60.84	38235.6	93.3333	72.846	40717.3	88.3333	No	No	No
FLT3 D835Y	FLT3 D835Y-06-11	FGLARYIMSDS	11	A*11:01	13.4247	0.212526	0.594595	FALSE	60.3676	38133.2	95	70.125	40183.8	90	No	No	No
FLT3 D835Y	FLT3 D835Y-07-08	DFGLARYI	8	A*11:01	-0.712329	-1.1921	-1.39768	FALSE	78.3555	41801.1	72.5	92.0824	44748.4	86.6667	No	No	No
FLT3 D835Y	FLT3 D835Y-07-09	DFGLARYIM	9	A*11:01	1.42466	-0.97977	-1.09653	FALSE	49.2703	35468.2	38	71.3973	40432.4	54.7059	No	No	No
FLT3 D835Y	FLT3 D835Y-07-10	DFGLARYIMS	10	A*11:01	9.20548	-0.206683	0	FALSE	55.2678	36942.5	79	73.3281	40812.6	80	No	No	No
FLT3 D835Y	FLT3 D835Y-07-11	DFGLARYIMSD	11	A*11:01	17.6164	0.629013	1.18533	FALSE	90.8839	44439.6	98.3333	95.0247	45530.3	98.3333	No	No	No
FLT3 D835Y	FLT3 D835Y-08-08	CDFGLARY	8	A*11:01	12.274	0.0981961	0.432432	TRUE	38.3913	32141.3	31.2105	91.9569	44716	95	No	No	No
FLT3 D835Y	FLT3 D835Y-08-10	CDFGLARYIM	10	A*11:01	20.8219	0.947503	1.63707	FALSE	25.2878	26165.1	51.4706	36.315	31388	55.8333	No	No	No
FLT3 D835Y	FLT3 D835Y-08-11	CDFGLARYIMS	11	A*11:01	17.3699	0.604514	1.15058	FALSE	48.8061	35341.8	91.6667	64.5543	39050.9	91.6667	No	No	No
FLT3 D835Y	FLT3 D835Y-09-09	ICDFGLARY	9	A*11:01	23.0411	1.168	1.94981	TRUE	14.4578	17220.5	6.6437	93.1292	45019.8	81.6667	No	No	No
FLT3 D835Y	FLT3 D835Y-09-10	ICDFGLARYI	10	A*11:01	21.863	1.05094	1.78378	FALSE	38.5502	32197	41.7143	69.2903	40014.6	70	No	No	No
FLT3 D835Y	FLT3 D835Y-09-11	ICDFGLARYIM	11	A*11:01	27.0685	1.56815	2.51737	FALSE	52.2303	36202.5	79	67.8921	39730.7	86.6667	No	No	No
FLT3 D835Y	FLT3 D835Y-10-10	KICDFGLARY	10	A*11:01	45.863	3.43554	5.16602	TRUE	1.1663	251.003	0.814	7.1496	7037.49	6.75	Yes	Yes	Yes
FLT3 D835Y	FLT3 D835Y-10-11	KICDFGLARYI	11	A*11:01	19.7808	0.844061	1.49035	FALSE	10.9975	12870.7	13.5223	18.0221	20854.9	20.8353	No	No	No
FLT3 D835Y	FLT3 D835Y-11-11	VKICDFGLARY	11	A*11:01	13.7534	0.245192	0.640927	TRUE	7.9458	8338.06	10.8358	23.5975	25115.5	35.6923	No	No	No
GNA11/GNAQ Q209L	GNA11 Q209L-01-08	LRSERRKW	8	A*11:01	7.31507	0.01204	0.273743	FALSE	95.6714	46087.9	71.6667	95.6697	46086.4	64.4444	No	No	No
GNA11/GNAQ Q209L	GNA11 Q209L-01-11	LRSERRKWIHC	11	A*11:01	9.17808	0.244381	0.653631	FALSE	82.866	42701.7	91.6667	82.2004	42567.4	85	No	No	No
GNA11/GNAQ Q209L	GNA11 Q209L-02-08	GLRSERRK	8	A*11:01	14	0.845733	1.63687	FALSE	32.348	29779.5	18.5254	46.7915	34784.8	26.9697	No	No	No
GNA11/GNAQ Q209L	GNA11 Q209L-02-09	GLRSERRKW	9	A*11:01	5.34247	-0.233968	-0.128492	FALSE	67.0654	39563.8	20.1412	72.4732	40643.8	24.3333	No	No	No
GNA11/GNAQ Q209L	GNA11 Q209L-02-10	GLRSERRKWI	10	A*11:01	1.86301	-0.667898	-0.837989	FALSE	77.6009	41652.6	65.7143	76.0046	41340.1	65	No	No	No
GNA11/GNAQ Q209L	GNA11 Q209L-03-08	GGLRSERR	8	A*11:01	15.1507	0.989237	1.87151	TRUE	62.9543	38697.6	51.7647	78.0596	41742.8	67.8571	No	No	No
GNA11/GNAQ Q209L	GNA11 Q209L-03-09	GGLRSERRK	9	A*11:01	6.38356	-0.10413	0.0837989	TRUE	9.8008	11213.1	7.661	14.7739	17586.6	11.3828	No	No	No
GNA11/GNAQ Q209L	GNA11 Q209L-03-10	GGLRSERRKW	10	A*11:01	-4.0274	-1.4025	-2.03911	TRUE	61.5505	38390.3	39.1111	73.433	40833.3	46	No	No	No
GNA11/GNAQ Q209L	GNA11 Q209L-04-09	VGGLRSERR	9	A*11:01	14.1096	0.8594	1.65922	FALSE	20.5958	22966.5	16.0535	28.6701	28028.7	19	No	No	No
GNA11/GNAQ Q209L	GNA11 Q209L-04-11	VGGLRSERRKW	11	A*11:01	1.0411	-0.770401	-1.00559	FALSE	79.8119	42089.3	60.5556	86.6017	43477.4	69.2857	No	No	No
GNA11/GNAQ Q209L	GNA11 Q209L-05-08	DVGGLRSE	8	A*11:01	6.84931	-0.0460451	0.178771	FALSE	95.6519	46070.9	83.3333	96.9493	47209.8	91.6667	No	No	No
GNA11/GNAQ Q209L	GNA11 Q209L-05-09	DVGGLRSER	9	A*11:01	11.726	0.562141	1.17318	FALSE	21.6793	23782.1	9.79	32.6696	29920.7	13.7559	No	No	No
GNA11/GNAQ Q209L	GNA11 Q209L-05-10	DVGGLRSERR	10	A*11:01	10.1918	0.370801	0.860335	FALSE	33.753	30374.4	22.303	50.1017	35689.9	32.5294	No	No	No
GNA11/GNAQ Q209L	GNA11 Q209L-06-09	VDVGGLRSE	9	A*11:01	5.56164	-0.206634	-0.0837989	FALSE	69.252	40006.8	29.32	82.3582	42599.2	38.8889	No	No	No
GNA11/GNAQ Q209L	GNA11 Q209L-06-10	VDVGGLRSER	10	A*11:01	4.60274	-0.326221	-0.27933	FALSE	9.2824	10427.5	7.1396	13.6038	16223.5	9.4025	No	No	No
GNA11/GNAQ Q209L	GNA11 Q209L-07-09	MVDVGGLRS	9	A*11:01	2.46575	-0.592729	-0.715084	FALSE	21.531	23674.5	10.8117	38.7577	32269.9	16.9465	No	No	No
GNA11/GNAQ Q209L	GNA11 Q209L-07-11	MVDVGGLRSER	11	A*11:01	17.4795	1.27966	2.34637	FALSE	6.4715	5967.81	4.4985	8.9229	9870.32	6.5931	No	No	No
GNA11/GNAQ Q209L	GNA11 Q209L-08-08	RMVDVGGL	8	A*11:01	-0.0547945	-0.907072	-1.22905	TRUE	59.2346	37871.7	35.3846	60.6876	38202.6	32.3529	No	No	No
GNA11/GNAQ Q209L	GNA11 Q209L-08-11	RMVDVGGLRSE	11	A*11:01	13.3973	0.770564	1.51397	FALSE	30.0502	28726.9	25.4359	44.0576	33974.7	30.619	No	No	No
GNA11/GNAQ Q209L	GNA11 Q209L-11-11	IIFRMVDVGGL	11	A*11:01	25.3151	2.25686	3.94413	TRUE	46.8455	34801	64.4444	31.7423	29512.3	53.8235	No	No	No
GNA11/GNAQ Q209L	GNAQ Q209L-01-09	LRSERRKWI	9	A*11:01	10.7123	0.531066	1	FALSE	88.6284	43914.8	67.8571	83.6917	42868.8	52.3529	No	No	No
GNA11/GNAQ Q209L	GNAQ Q209L-01-10	LRSERRKWIH	10	A*11:01	4.30137	-0.121727	-0.130435	FALSE	37.9457	31985.6	59.5833	40.1539	32750.1	45	No	No	No
GNA11/GNAQ Q209L	GNAQ Q209L-02-11	GLRSERRKWIH	11	A*11:01	5.53425	0.00381033	0.0869565	FALSE	44.7146	34168.2	44.4	52.1512	36183.3	58.75	No	No	No
GNA11/GNAQ Q209L	GNAQ Q209L-03-11	GGLRSERRKWI	11	A*11:01	14.0548	0.87141	1.58937	TRUE	84.6912	43072	88.3333	89.7327	44154.9	88.3333	No	No	No
GNA11/GNAQ Q209L	GNAQ Q209L-04-08	VGGLRSER	8	A*11:01	10.1644	0.475271	0.903382	FALSE	51.3517	35990.1	40.5	67.2949	39610.1	51.1765	No	No	No
GNA11/GNAQ Q209L	GNAQ Q209L-04-10	VGGLRSERRK	10	A*11:01	9.0137	0.358104	0.700483	FALSE	13.3921	15972.7	16.2513	19.9927	22487.3	21.3714	No	No	No
GNA11/GNAQ Q209L	GNAQ Q209L-05-11	DVGGLRSERRK	11	A*11:01	5.47945	-0.00176908	0.0772947	FALSE	25.6056	26352.3	23.5556	38.8014	32285.3	28.9259	No	No	No
GNA11/GNAQ Q209L	GNAQ Q209L-06-08	VDVGGLRS	8	A*11:01	-0.575342	-0.618295	-0.990338	FALSE	89.5596	44117.2	63.3333	95.6829	46097.9	78	No	No	No
GNA11/GNAQ Q209L	GNAQ Q209L-06-11	VDVGGLRSERR	11	A*11:01	0	-0.559711	-0.888889	FALSE	44.9987	34252.3	23.5	56.8055	37299.9	30.381	No	No	No
GNA11/GNAQ Q209L	GNAQ Q209L-07-08	MVDVGGLR	8	A*11:01	5.0411	-0.0464045	0	FALSE	10.3159	11927	5.7502	15.6481	18544.5	8.4758	No	No	No
GNA11/GNAQ Q209L	GNAQ Q209L-07-10	MVDVGGLRSE	10	A*11:01	12.5205	0.715186	1.31884	FALSE	19.7272	22276.8	13.3622	34.8617	30815	20.9294	No	No	No
GNA11/GNAQ Q209L	GNAQ Q209L-08-09	RMVDVGGLR	9	A*11:01	49.3425	4.46456	7.81159	FALSE	3.1384	1526.59	1.2809	4.2927	2785.96	1.4748	Yes	No	Yes
GNA11/GNAQ Q209L	GNAQ Q209L-08-10	RMVDVGGLRS	10	A*11:01	16.1644	1.08622	1.96135	FALSE	13.9719	16669.3	9.9329	20.5586	22936.7	12.251	No	No	No
GNA11/GNAQ Q209L	GNAQ Q209L-09-09	FRMVDVGGL	9	A*11:01	10.8219	0.542224	1.01932	TRUE	63.6533	38851.6	27	80.1555	42157.7	52.9412	No	No	No
GNA11/GNAQ Q209L	GNAQ Q209L-09-10	FRMVDVGGLR	10	A*11:01	10.7945	0.539435	1.01449	FALSE	8.4278	9102.77	6.5812	11.7224	13862.3	7.6032	No	No	No
GNA11/GNAQ Q209L	GNAQ Q209L-09-11	FRMVDVGGLRS	11	A*11:01	5.9452	0.045656	0.15942	FALSE	46.0427	34561.3	43.3333	62.9314	38692.6	53.2353	No	No	No
GNA11/GNAQ Q209L	GNAQ Q209L-10-10	IFRMVDVGGL	10	A*11:01	8.76712	0.332996	0.657005	TRUE	55.0484	36891.7	45	34.2099	30558.3	31.9474	No	No	No
GNA11/GNAQ Q209L	GNAQ Q209L-10-11	IFRMVDVGGLR	11	A*11:01	13.6164	0.826775	1.51208	FALSE	11.5021	13553.3	10.8576	15.5869	18478	12.4203	No	No	No
GNA11/GNAQ Q209L	GNAQ Q209L-11-11	VIFRMVDVGGL	11	A*11:01	21.0685	1.58558	2.82609	TRUE	44.7972	34192.7	62.2222	31.0265	29194.7	51.4706	No	No	No
GNAQ Q209P	GNAQ Q209P-01-08	PRSERRKW	8	A*11:01	6.12858	0.1999	0.426357	FALSE	97.1861	47420.8	79	95.6697	46086.4	64.4444	No	No	No
GNAQ Q209P	GNAQ Q209P-01-09	PRSERRKWI	9	A*11:01	4.96941	0.0882316	0.00775203	FALSE	96.3377	46669.5	85	83.6917	42868.8	52.3529	No	No	No
GNAQ Q209P	GNAQ Q209P-01-10	PRSERRKWIH	10	A*11:01	-0.955243	-0.482517	-2.13178	FALSE	51.3792	35996.7	74.1667	40.1539	32750.1	45	No	No	No
GNAQ Q209P	GNAQ Q209P-01-11	PRSERRKWIHC	11	A*11:01	1.4275	-0.252977	-1.27132	FALSE	87.5898	43690.1	96.6667	82.2004	42567.4	85	No	No	No
GNAQ Q209P	GNAQ Q209P-02-08	GPRSERRK	8	A*11:01	-4.38983	-0.813385	-3.37209	FALSE	80.0618	42139	55.4167	46.7915	34784.8	26.9697	No	No	No
GNAQ Q209P	GNAQ Q209P-02-09	GPRSERRKW	9	A*11:01	6.10712	0.197832	0.418605	FALSE	82.3216	42591.9	24.6222	72.4732	40643.8	24.3333	No	No	No
GNAQ Q209P	GNAQ Q209P-02-10	GPRSERRKWI	10	A*11:01	-3.55265	-0.732736	-3.06977	FALSE	85.8611	43318.7	67.1429	76.0046	41340.1	65	No	No	No
GNAQ Q209P	GNAQ Q209P-03-08	GGPRSERR	8	A*11:01	5.61339	0.150269	0.24031	TRUE	77.1491	41563.9	61.1111	78.0596	41742.8	67.8571	No	No	No
GNAQ Q209P	GNAQ Q209P-03-10	GGPRSERRKW	10	A*11:01	-2.86573	-0.666562	-2.8217	TRUE	75.4197	41226.2	45	73.433	40833.3	46	No	No	No
GNAQ Q209P	GNAQ Q209P-03-11	GGPRSERRKWI	11	A*11:01	3.18772	-0.0834064	-0.635659	TRUE	89.0315	44002.3	86.6667	89.7327	44154.9	88.3333	No	No	No
GNAQ Q209P	GNAQ Q209P-04-09	VGGPRSERR	9	A*11:01	6.90136	0.274345	0.705426	FALSE	20.7762	23111.8	12.6932	28.6701	28028.7	19	No	No	No
GNAQ Q209P	GNAQ Q209P-04-10	VGGPRSERRK	10	A*11:01	-1.34163	-0.519739	-2.27132	FALSE	14.6514	17443.9	14.3537	19.9927	22487.3	21.3714	No	No	No
GNAQ Q209P	GNAQ Q209P-04-11	VGGPRSERRKW	11	A*11:01	1.74949	-0.221958	-1.15504	FALSE	84.4236	43017.5	63.8889	86.6017	43477.4	69.2857	No	No	No
GNAQ Q209P	GNAQ Q209P-05-08	DVGGPRSE	8	A*11:01	5.11967	0.102707	0.0620155	FALSE	95.9824	46358.4	78	96.9493	47209.8	91.6667	No	No	No
GNAQ Q209P	GNAQ Q209P-05-09	DVGGPRSER	9	A*11:01	5.89245	0.177153	0.341085	FALSE	19.9768	22474.6	7.7401	32.6696	29920.7	13.7559	No	No	No
GNAQ Q209P	GNAQ Q209P-05-10	DVGGPRSERR	10	A*11:01	-5.11967	-0.883695	-3.63566	FALSE	30.4742	28929.6	16.6845	50.1017	35689.9	32.5294	No	No	No
GNAQ Q209P	GNAQ Q209P-05-11	DVGGPRSERRK	11	A*11:01	-2.95159	-0.674834	-2.85271	FALSE	23.631	25137.8	13.6247	38.8014	32285.3	28.9259	No	No	No
GNAQ Q209P	GNAQ Q209P-06-08	VDVGGPRS	8	A*11:01	4.94794	0.0861637	0	FALSE	95.2736	45744.1	71.6667	95.6829	46097.9	78	No	No	No
GNAQ Q209P	GNAQ Q209P-06-09	VDVGGPRSE	9	A*11:01	6.96576	0.280549	0.728682	FALSE	83.6162	42853.5	32.5294	82.3582	42599.2	38.8889	No	No	No
GNAQ Q209P	GNAQ Q209P-06-10	VDVGGPRSER	10	A*11:01	-3.38092	-0.716193	-3.00775	FALSE	8.0882	8563.71	4.4964	13.6038	16223.5	9.4025	No	No	No
GNAQ Q209P	GNAQ Q209P-06-11	VDVGGPRSERR	11	A*11:01	6.60084	0.245394	0.596899	FALSE	46.4447	34681.1	24.8444	56.8055	37299.9	30.381	No	No	No
GNAQ Q209P	GNAQ Q209P-07-08	MVDVGGPR	8	A*11:01	6.17151	0.204036	0.44186	FALSE	11.6578	13771	7.3934	15.6481	18544.5	8.4758	No	No	No
GNAQ Q209P	GNAQ Q209P-07-09	MVDVGGPRS	9	A*11:01	3.98197	-0.00689309	-0.348837	FALSE	31.3257	29327.1	14	38.7577	32269.9	16.9465	No	No	No
GNAQ Q209P	GNAQ Q209P-07-10	MVDVGGPRSE	10	A*11:01	3.78877	-0.0255045	-0.418605	FALSE	29.7972	28601	17.3907	34.8617	30815	20.9294	No	No	No
GNAQ Q209P	GNAQ Q209P-07-11	MVDVGGPRSER	11	A*11:01	8.16787	0.396353	1.16279	FALSE	6.851	6556.15	4.4952	8.9229	9870.32	6.5931	No	No	No
GNAQ Q209P	GNAQ Q209P-08-08	RMVDVGGP	8	A*11:01	9.73489	0.547312	1.72868	TRUE	68.7739	39909.5	54.4118	60.6876	38202.6	32.3529	No	No	No
GNAQ Q209P	GNAQ Q209P-08-09	RMVDVGGPR	9	A*11:01	55.608	4.96647	18.2946	FALSE	3.0449	1442.19	1.6949	4.2927	2785.96	1.4748	Yes	No	Yes
GNAQ Q209P	GNAQ Q209P-08-10	RMVDVGGPRS	10	A*11:01	-21.1978	-2.43257	-9.44186	FALSE	15.8647	18781.4	13.6955	20.5586	22936.7	12.251	No	No	No
GNAQ Q209P	GNAQ Q209P-08-11	RMVDVGGPRSE	11	A*11:01	7.71708	0.352926	1	FALSE	37.7098	31903	33.3333	44.0576	33974.7	30.619	No	No	No
GNAQ Q209P	GNAQ Q209P-09-09	FRMVDVGGP	9	A*11:01	-4.06783	-0.782366	-3.25581	TRUE	91.3371	44556.1	50.5882	80.1555	42157.7	52.9412	No	No	No
GNAQ Q209P	GNAQ Q209P-09-10	FRMVDVGGPR	10	A*11:01	3.81024	-0.0234365	-0.410853	FALSE	7.9786	8393	9.2672	11.7224	13862.3	7.6032	No	No	No
GNAQ Q209P	GNAQ Q209P-09-11	FRMVDVGGPRS	11	A*11:01	-0.0751315	-0.397732	-1.81395	FALSE	48.0499	35133.6	54.7059	62.9314	38692.6	53.2353	No	No	No
GNAQ Q209P	GNAQ Q209P-10-10	IFRMVDVGGP	10	A*11:01	6.34324	0.220579	0.503876	TRUE	78.5252	41834.6	76	34.2099	30558.3	31.9474	No	No	No
GNAQ Q209P	GNAQ Q209P-10-11	IFRMVDVGGPR	11	A*11:01	-3.38092	-0.716193	-3.00775	FALSE	12.0557	14329.1	16.4545	15.5869	18478	12.4203	No	No	No
GNAQ Q209P	GNAQ Q209P-11-11	VIFRMVDVGGP	11	A*11:01	11.1731	0.685863	2.24806	TRUE	80.199	42166.4	95	31.0265	29194.7	51.4706	No	No	No
IDH1 R132C	IDH1 R132C-01-11	CHAYGDQYRAT	11	A*11:01	5.03381	0.269776	0.443662	FALSE	79.4862	42024.7	93.3333	74.5379	41052.6	69.2857	No	No	No
IDH1 R132C	IDH1 R132C-02-08	GCHAYGDQ	8	A*11:01	16.0889	1.18252	2.25704	FALSE	97.0005	47255.3	98.3333	96.4388	46758.4	91.6667	No	No	No
IDH1 R132C	IDH1 R132C-02-09	GCHAYGDQY	9	A*11:01	3.40238	0.135079	0.176056	FALSE	23.3967	24982.1	10.9667	40.9635	33010.1	10.287	No	No	No
IDH1 R132C	IDH1 R132C-02-11	GCHAYGDQYRA	11	A*11:01	3.8961	0.175843	0.257042	FALSE	58.8044	37769.8	37.3636	54.0956	36657.8	32.1765	No	No	No
IDH1 R132C	IDH1 R132C-03-09	IGCHAYGDQ	9	A*11:01	17.8706	1.32962	2.5493	TRUE	59.4523	37923.3	58.75	63.2057	38752.9	54.7059	No	No	No
IDH1 R132C	IDH1 R132C-03-10	IGCHAYGDQY	10	A*11:01	13.5559	0.973386	1.84155	TRUE	14.8532	17679.7	17.7815	20.5367	22919.1	16.6578	No	No	No
IDH1 R132C	IDH1 R132C-03-11	IGCHAYGDQYR	11	A*11:01	7.13749	0.443463	0.788732	TRUE	13.7454	16393.6	19.9519	17.5494	20404.3	19.2212	No	No	No
IDH1 R132C	IDH1 R132C-04-08	IIGCHAYG	8	A*11:01	-2.43641	-0.346991	-0.78169	FALSE	74.4241	41029.9	91.6667	80.8737	42301.1	83.3333	No	No	No
IDH1 R132C	IDH1 R132C-04-09	IIGCHAYGD	9	A*11:01	9.5417	0.641963	1.1831	FALSE	74.0938	40964.3	91.6667	80.6839	42263.2	81.6667	No	No	No
IDH1 R132C	IDH1 R132C-04-10	IIGCHAYGDQ	10	A*11:01	13.2768	0.950346	1.79577	FALSE	31.015	29189.7	63.3333	36.1396	31319.8	44	No	No	No
IDH1 R132C	IDH1 R132C-04-11	IIGCHAYGDQY	11	A*11:01	7.41655	0.466503	0.834507	FALSE	9.909	11375.3	14.1905	12.0492	14321.2	13.2861	No	No	No
IDH1 R132C	IDH1 R132C-05-08	IIIGCHAY	8	A*11:01	-9.62756	-0.940718	-1.96127	FALSE	14.1257	16844	9.7909	16.215	19133.1	7.5847	No	No	No
IDH1 R132C	IDH1 R132C-05-09	IIIGCHAYG	9	A*11:01	-9.73489	-0.94958	-1.97887	FALSE	21.04	23321.9	28.5556	25.5651	26328.4	19.2981	No	No	No
IDH1 R132C	IDH1 R132C-05-10	IIIGCHAYGD	10	A*11:01	25.4052	1.95171	3.78521	FALSE	46.7073	34759.6	88.3333	63.8629	38897.9	80	No	No	No
IDH1 R132C	IDH1 R132C-05-11	IIIGCHAYGDQ	11	A*11:01	7.05163	0.436374	0.774648	FALSE	15.0308	17885.5	36.9091	21.8938	23938.5	29.76	No	No	No
IDH1 R132C	IDH1 R132C-06-08	PIIIGCHA	8	A*11:01	2.32908	0.0464635	0	FALSE	94.5768	45398	91.6667	95.9364	46318.3	88.3333	No	No	No
IDH1 R132C	IDH1 R132C-06-09	PIIIGCHAY	9	A*11:01	-10.6579	-1.02579	-2.13028	FALSE	15.8401	18754.4	11.1187	14.6812	17478.4	6.63	No	No	No
IDH1 R132C	IDH1 R132C-06-10	PIIIGCHAYG	10	A*11:01	-23.9025	-2.11931	-4.30282	FALSE	52.0688	36163.4	72.5	61.9276	38472.6	51.1765	No	No	No
IDH1 R132C	IDH1 R132C-06-11	PIIIGCHAYGD	11	A*11:01	7.86734	0.503722	0.908451	FALSE	90.8689	44435.7	98.3333	94.5375	45387.7	93.3333	No	No	No
IDH1 R132C	IDH1 R132C-07-08	KPIIIGCH	8	A*11:01	-8.66159	-0.860964	-1.80282	FALSE	74.1339	40972.3	59.5833	78.6812	41865.4	49.8	No	No	No
IDH1 R132C	IDH1 R132C-07-09	KPIIIGCHA	9	A*11:01	5.31287	0.292816	0.489437	FALSE	43.6208	33846.7	33.1333	58.7319	37752.6	29.12	No	No	No
IDH1 R132C	IDH1 R132C-07-10	KPIIIGCHAY	10	A*11:01	13.3412	0.955663	1.80634	FALSE	5.9591	5178.31	5.9293	5.5784	4599.26	3.3222	No	No	No
IDH1 R132C	IDH1 R132C-07-11	KPIIIGCHAYG	11	A*11:01	-15.5307	-1.42811	-2.92958	FALSE	31.8597	29564.7	51.4706	32.7049	29936.2	31.5263	No	No	No
IDH1 R132C	IDH1 R132C-08-08	VKPIIIGC	8	A*11:01	0.0965976	-0.137858	-0.366197	TRUE	94.3577	45340.5	74.1667	26.5075	26869.7	11.5935	No	No	No
IDH1 R132C	IDH1 R132C-08-09	VKPIIIGCH	9	A*11:01	6.10712	0.358392	0.619718	FALSE	78.9633	41921.2	59.5833	81.1208	42350.6	43.6667	No	No	No
IDH1 R132C	IDH1 R132C-08-10	VKPIIIGCHA	10	A*11:01	-2.35054	-0.339902	-0.767606	FALSE	62.4229	38581	77	78.1032	41751.4	55.4167	No	No	No
IDH1 R132C	IDH1 R132C-08-11	VKPIIIGCHAY	11	A*11:01	5.07674	0.27332	0.450704	FALSE	14.3622	17111.3	22.1061	12.2423	14556.7	10.3823	No	No	No
IDH1 R132C	IDH1 R132C-09-09	WVKPIIIGC	9	A*11:01	-11.9459	-1.13213	-2.34155	TRUE	49.7909	35608.9	18.7627	3.5249	1925.66	1.0557	No	No	No
IDH1 R132C	IDH1 R132C-09-10	WVKPIIIGCH	10	A*11:01	-6.60084	-0.690821	-1.46479	FALSE	20.5438	22924.8	14.4422	16.7353	19631.6	10.3146	No	No	No
IDH1 R132C	IDH1 R132C-09-11	WVKPIIIGCHA	11	A*11:01	-6.08565	-0.648285	-1.38028	FALSE	51.1628	35944.5	63.3333	46.2789	34631.6	42.4286	No	No	No
IDH1 R132C	IDH1 R132C-10-10	GWVKPIIIGC	10	A*11:01	-3.76731	-0.456875	-1	TRUE	46.1357	34588.9	25.0513	3.561	1960.86	1.1817	No	No	No
IDH1 R132C	IDH1 R132C-10-11	GWVKPIIIGCH	11	A*11:01	-25.9848	-2.29123	-4.64437	FALSE	55.7809	37061.4	43.1667	27.7541	27545.6	17.4967	No	No	No
IDH1 R132C	IDH1 R132C-11-11	SGWVKPIIIGC	11	A*11:01	1.08404	-0.056331	-0.204225	TRUE	53.0249	36395.7	43.5	4.1323	2592.72	2.2153	No	No	No
IDH1 R132G	IDH1 R132G-01-08	GHAYGDQY	8	A*11:01	-2.35054	-0.573555	-0.630542	FALSE	63.8133	38886.9	39	52.542	36278.2	31.6842	No	No	No
IDH1 R132G	IDH1 R132G-01-09	GHAYGDQYR	9	A*11:01	3.42385	0.306524	0.694581	FALSE	18.4882	21258.4	12.4283	15.2793	18147.9	9.9552	No	No	No
IDH1 R132G	IDH1 R132G-01-10	GHAYGDQYRA	10	A*11:01	3.74584	0.3556	0.768473	FALSE	38.5432	32194.6	22.7273	28.833	28115	18.1356	No	No	No
IDH1 R132G	IDH1 R132G-01-11	GHAYGDQYRAT	11	A*11:01	6.08565	0.712212	1.30542	FALSE	82.6693	42662	80	74.5379	41052.6	69.2857	No	No	No
IDH1 R132G	IDH1 R132G-02-08	GGHAYGDQ	8	A*11:01	1.83535	0.0644208	0.330049	FALSE	94.9757	45502.7	86.6667	96.4388	46758.4	91.6667	No	No	No
IDH1 R132G	IDH1 R132G-02-09	GGHAYGDQY	9	A*11:01	5.65633	0.646778	1.2069	FALSE	15.2821	18150.9	7.4243	40.9635	33010.1	10.287	No	No	No
IDH1 R132G	IDH1 R132G-02-10	GGHAYGDQYR	10	A*11:01	2.7584	0.205103	0.541872	FALSE	7.977	8390.37	7.5107	25.9185	26538	17.6623	No	No	No
IDH1 R132G	IDH1 R132G-02-11	GGHAYGDQYRA	11	A*11:01	-2.71547	-0.629174	-0.714286	FALSE	54.3007	36708.2	37.2727	54.0956	36657.8	32.1765	No	No	No
IDH1 R132G	IDH1 R132G-03-08	IGGHAYGD	8	A*11:01	6.15005	0.722027	1.3202	TRUE	96.6395	46935.3	98.3333	95.4616	45906.2	95	No	No	No
IDH1 R132G	IDH1 R132G-03-09	IGGHAYGDQ	9	A*11:01	6.8155	0.823449	1.47291	TRUE	73.7031	40886.8	67.1429	63.2057	38752.9	54.7059	No	No	No
IDH1 R132G	IDH1 R132G-03-10	IGGHAYGDQY	10	A*11:01	-5.16261	-1.00214	-1.27586	TRUE	21.5462	23685.5	19.5673	20.5367	22919.1	16.6578	No	No	No
IDH1 R132G	IDH1 R132G-03-11	IGGHAYGDQYR	11	A*11:01	-9.00505	-1.58777	-2.15764	TRUE	18.3461	21134.6	20.3765	17.5494	20404.3	19.2212	No	No	No
IDH1 R132G	IDH1 R132G-04-08	IIGGHAYG	8	A*11:01	8.31813	1.05247	1.81773	FALSE	81.4913	42424.9	68.5714	80.8737	42301.1	83.3333	No	No	No
IDH1 R132G	IDH1 R132G-04-09	IIGGHAYGD	9	A*11:01	-3.03746	-0.678249	-0.788177	FALSE	81.5554	42437.8	67.8571	80.6839	42263.2	81.6667	No	No	No
IDH1 R132G	IDH1 R132G-04-10	IIGGHAYGDQ	10	A*11:01	1.79242	0.0578774	0.320197	FALSE	36.3176	31389	29.04	36.1396	31319.8	44	No	No	No
IDH1 R132G	IDH1 R132G-04-11	IIGGHAYGDQY	11	A*11:01	0.203928	-0.184226	-0.044335	FALSE	11.3928	13402.5	10.4064	12.0492	14321.2	13.2861	No	No	No
IDH1 R132G	IDH1 R132G-05-08	IIIGGHAY	8	A*11:01	6.57937	0.78746	1.41872	FALSE	14.8738	17704	5.3881	16.215	19133.1	7.5847	No	No	No
IDH1 R132G	IDH1 R132G-05-09	IIIGGHAYG	9	A*11:01	-4.73328	-0.936711	-1.17734	FALSE	26.7885	27027.8	16.508	25.5651	26328.4	19.2981	No	No	No
IDH1 R132G	IDH1 R132G-05-10	IIIGGHAYGD	10	A*11:01	17.0763	2.38731	3.82759	FALSE	63.781	38879.8	60	63.8629	38897.9	80	No	No	No
IDH1 R132G	IDH1 R132G-05-11	IIIGGHAYGDQ	11	A*11:01	5.20554	0.578073	1.10345	FALSE	17.4655	20325	13.6352	21.8938	23938.5	29.76	No	No	No
IDH1 R132G	IDH1 R132G-06-08	PIIIGGHA	8	A*11:01	7.22336	0.88561	1.5665	FALSE	96.0721	46436.8	90	95.9364	46318.3	88.3333	No	No	No
IDH1 R132G	IDH1 R132G-06-09	PIIIGGHAY	9	A*11:01	-7.37362	-1.33913	-1.78325	FALSE	15.6568	18553.9	5.915	14.6812	17478.4	6.63	No	No	No
IDH1 R132G	IDH1 R132G-06-10	PIIIGGHAYG	10	A*11:01	-1.21284	-0.400157	-0.369458	FALSE	63.7257	38867.6	42.4286	61.9276	38472.6	51.1765	No	No	No
IDH1 R132G	IDH1 R132G-06-11	PIIIGGHAYGD	11	A*11:01	5.18407	0.574802	1.09852	FALSE	95.1351	45625	88.3333	94.5375	45387.7	93.3333	No	No	No
IDH1 R132G	IDH1 R132G-07-08	KPIIIGGH	8	A*11:01	8.18933	1.03284	1.78818	FALSE	80.2539	42177.3	53.2353	78.6812	41865.4	49.8	No	No	No
IDH1 R132G	IDH1 R132G-07-09	KPIIIGGHA	9	A*11:01	-3.53118	-0.753497	-0.901478	FALSE	57.3998	37439	33.8	58.7319	37752.6	29.12	No	No	No
IDH1 R132G	IDH1 R132G-07-10	KPIIIGGHAY	10	A*11:01	-1.4275	-0.432873	-0.418719	FALSE	4.7936	3448.98	1.9734	5.5784	4599.26	3.3222	No	No	Yes
IDH1 R132G	IDH1 R132G-07-11	KPIIIGGHAYG	11	A*11:01	1.70656	0.0447907	0.300493	FALSE	31.9993	29627.2	22.1212	32.7049	29936.2	31.5263	No	No	No
IDH1 R132G	IDH1 R132G-08-08	VKPIIIGG	8	A*11:01	-5.93539	-1.11992	-1.4532	TRUE	95.0994	45594.4	76	26.5075	26869.7	11.5935	No	No	No
IDH1 R132G	IDH1 R132G-08-09	VKPIIIGGH	9	A*11:01	0.375657	-0.158053	-0.00492611	FALSE	85.1424	43165.3	50.2941	81.1208	42350.6	43.6667	No	No	No
IDH1 R132G	IDH1 R132G-08-10	VKPIIIGGHA	10	A*11:01	-0.676183	-0.318365	-0.246305	FALSE	78.0275	41736.5	65.7143	78.1032	41751.4	55.4167	No	No	No
IDH1 R132G	IDH1 R132G-08-11	VKPIIIGGHAY	11	A*11:01	7.41655	0.915055	1.61084	FALSE	12.4347	14795	7.3677	12.2423	14556.7	10.3823	No	No	No
IDH1 R132G	IDH1 R132G-09-09	WVKPIIIGG	9	A*11:01	-5.44167	-1.04468	-1.3399	TRUE	44.2628	34035.1	24.0222	3.5249	1925.66	1.0557	No	No	No
IDH1 R132G	IDH1 R132G-09-10	WVKPIIIGGH	10	A*11:01	-4.49716	-0.900722	-1.12315	FALSE	22.4659	24342	14.4524	16.7353	19631.6	10.3146	No	No	No
IDH1 R132G	IDH1 R132G-09-11	WVKPIIIGGHA	11	A*11:01	-1.08404	-0.380527	-0.339901	FALSE	56.8417	37308.4	61.1111	46.2789	34631.6	42.4286	No	No	No
IDH1 R132G	IDH1 R132G-10-10	GWVKPIIIGG	10	A*11:01	0.41859	-0.15151	0.00492611	TRUE	50.948	35892.8	36.1818	3.561	1960.86	1.1817	No	No	No
IDH1 R132G	IDH1 R132G-10-11	GWVKPIIIGGH	11	A*11:01	0.461522	-0.144966	0.0147783	FALSE	58.6437	37731.8	34.8571	27.7541	27545.6	17.4967	No	No	No
IDH1 R132G	IDH1 R132G-11-11	SGWVKPIIIGG	11	A*11:01	-3.35945	-0.727324	-0.862069	TRUE	59.5249	37940.6	59.1667	4.1323	2592.72	2.2153	No	No	No
IDH1 R132H	IDH1 R132H-01-08	HHAYGDQY	8	A*11:01	0.719116	-0.643334	-0.849673	FALSE	64.0686	38943.3	37.0909	52.542	36278.2	31.6842	No	No	No
IDH1 R132H	IDH1 R132H-01-09	HHAYGDQYR	9	A*11:01	5.09821	0.34871	0.48366	FALSE	17.3777	20242.2	12.6574	15.2793	18147.9	9.9552	No	No	No
IDH1 R132H	IDH1 R132H-01-10	HHAYGDQYRA	10	A*11:01	6.9443	0.766924	1.04575	FALSE	38.0447	32020.2	25.5385	28.833	28115	18.1356	No	No	No
IDH1 R132H	IDH1 R132H-01-11	HHAYGDQYRAT	11	A*11:01	-1.89975	-1.23661	-1.64706	FALSE	81.64	42454.7	81.6667	74.5379	41052.6	69.2857	No	No	No
IDH1 R132H	IDH1 R132H-02-08	GHHAYGDQ	8	A*11:01	0.52592	-0.6871	-0.908497	FALSE	96.2123	46559.5	96.6667	96.4388	46758.4	91.6667	No	No	No
IDH1 R132H	IDH1 R132H-02-09	GHHAYGDQY	9	A*11:01	6.5579	0.679391	0.928105	FALSE	29.8422	28623.6	13.4199	40.9635	33010.1	10.287	No	No	No
IDH1 R132H	IDH1 R132H-02-10	GHHAYGDQYR	10	A*11:01	3.76731	0.0472063	0.0784314	FALSE	21.3087	23514.2	20.0118	25.9185	26538	17.6623	No	No	No
IDH1 R132H	IDH1 R132H-03-08	IGHHAYGD	8	A*11:01	-3.76731	-1.65969	-2.21569	TRUE	95.6915	46105.3	96.6667	95.4616	45906.2	95	No	No	No
IDH1 R132H	IDH1 R132H-03-09	IGHHAYGDQ	9	A*11:01	1.92122	-0.371008	-0.48366	TRUE	62.8114	38666.2	55	63.2057	38752.9	54.7059	No	No	No
IDH1 R132H	IDH1 R132H-03-10	IGHHAYGDQY	10	A*11:01	5.4846	0.436243	0.601307	TRUE	18.2521	21053.1	17.7682	20.5367	22919.1	16.6578	No	No	No
IDH1 R132H	IDH1 R132H-03-11	IGHHAYGDQYR	11	A*11:01	2.8872	-0.152175	-0.189542	TRUE	15.5398	18427.1	19.5577	17.5494	20404.3	19.2212	No	No	No
IDH1 R132H	IDH1 R132H-04-08	IIGHHAYG	8	A*11:01	2.694	-0.195942	-0.248366	FALSE	82.0425	42535.7	80	80.8737	42301.1	83.3333	No	No	No
IDH1 R132H	IDH1 R132H-04-09	IIGHHAYGD	9	A*11:01	7.67414	0.932264	1.26797	FALSE	82.1066	42548.6	79	80.6839	42263.2	81.6667	No	No	No
IDH1 R132H	IDH1 R132H-04-10	IIGHHAYGDQ	10	A*11:01	8.12493	1.03439	1.40523	FALSE	37.9793	31997.3	42	36.1396	31319.8	44	No	No	No
IDH1 R132H	IDH1 R132H-04-11	IIGHHAYGDQY	11	A*11:01	3.9605	0.0909729	0.137255	FALSE	12.7975	15255.2	13.5591	12.0492	14321.2	13.2861	No	No	No
IDH1 R132H	IDH1 R132H-05-08	IIIGHHAY	8	A*11:01	9.11238	1.25808	1.70588	FALSE	13.9397	16629.8	6.6052	16.215	19133.1	7.5847	No	No	No
IDH1 R132H	IDH1 R132H-05-09	IIIGHHAYG	9	A*11:01	2.39347	-0.264023	-0.339869	FALSE	24.199	25505.4	16.738	25.5651	26328.4	19.2981	No	No	No
IDH1 R132H	IDH1 R132H-05-10	IIIGHHAYGD	10	A*11:01	6.85843	0.747472	1.01961	FALSE	62.6781	38636.9	73.3333	63.8629	38897.9	80	No	No	No
IDH1 R132H	IDH1 R132H-05-11	IIIGHHAYGDQ	11	A*11:01	3.53118	-0.00628624	0.00653594	FALSE	19.3486	21980.2	23.8333	21.8938	23938.5	29.76	No	No	No
IDH1 R132H	IDH1 R132H-06-08	PIIIGHHA	8	A*11:01	-2.84426	-1.45058	-1.93464	FALSE	94.5993	45403.8	80	95.9364	46318.3	88.3333	No	No	No
IDH1 R132H	IDH1 R132H-06-09	PIIIGHHAY	9	A*11:01	0.225394	-0.755182	-1	FALSE	13.6902	16327.1	6.7172	14.6812	17478.4	6.63	No	No	No
IDH1 R132H	IDH1 R132H-06-10	PIIIGHHAYG	10	A*11:01	6.79403	0.732883	1	FALSE	58.623	37726.9	46.4	61.9276	38472.6	51.1765	No	No	No
IDH1 R132H	IDH1 R132H-06-11	PIIIGHHAYGD	11	A*11:01	0.676183	-0.653059	-0.862745	FALSE	93.6405	45153	91.6667	94.5375	45387.7	93.3333	No	No	No
IDH1 R132H	IDH1 R132H-07-08	KPIIIGHH	8	A*11:01	2.39347	-0.264023	-0.339869	FALSE	76.2454	41387.1	43.6667	78.6812	41865.4	49.8	No	No	No
IDH1 R132H	IDH1 R132H-07-09	KPIIIGHHA	9	A*11:01	0.397124	-0.716278	-0.947712	FALSE	43.5482	33825.4	22.0909	58.7319	37752.6	29.12	No	No	No
IDH1 R132H	IDH1 R132H-07-10	KPIIIGHHAY	10	A*11:01	5.07674	0.343847	0.477124	FALSE	5.1132	3908.84	3.0235	5.5784	4599.26	3.3222	No	No	No
IDH1 R132H	IDH1 R132H-07-11	KPIIIGHHAYG	11	A*11:01	-0.890845	-1.00806	-1.33987	FALSE	32.3606	29785	32.0588	32.7049	29936.2	31.5263	No	No	No
IDH1 R132H	IDH1 R132H-08-08	VKPIIIGH	8	A*11:01	7.99614	1.00521	1.36601	TRUE	74.3237	41010	37.7273	26.5075	26869.7	11.5935	No	No	No
IDH1 R132H	IDH1 R132H-08-09	VKPIIIGHH	9	A*11:01	4.69035	0.256313	0.359477	FALSE	84.2017	42972.4	45.8333	81.1208	42350.6	43.6667	No	No	No
IDH1 R132H	IDH1 R132H-08-10	VKPIIIGHHA	10	A*11:01	9.82076	1.41856	1.92157	FALSE	66.9613	39542.9	47.75	78.1032	41751.4	55.4167	No	No	No
IDH1 R132H	IDH1 R132H-08-11	VKPIIIGHHAY	11	A*11:01	9.19824	1.27753	1.73203	FALSE	12.6404	15054.2	10.7153	12.2423	14556.7	10.3823	No	No	No
IDH1 R132H	IDH1 R132H-09-09	WVKPIIIGH	9	A*11:01	-2.6296	-1.40195	-1.86928	TRUE	11.3757	13379	3.8452	3.5249	1925.66	1.0557	No	No	No
IDH1 R132H	IDH1 R132H-09-10	WVKPIIIGHH	10	A*11:01	-3.48825	-1.59647	-2.13072	FALSE	20.6391	23001.3	12.4721	16.7353	19631.6	10.3146	No	No	No
IDH1 R132H	IDH1 R132H-09-11	WVKPIIIGHHA	11	A*11:01	7.22336	0.830142	1.13072	FALSE	52.668	36308.8	52.9412	46.2789	34631.6	42.4286	No	No	No
IDH1 R132H	IDH1 R132H-10-10	GWVKPIIIGH	10	A*11:01	-0.397124	-0.896207	-1.18954	TRUE	12.3529	14693.2	4.5514	3.561	1960.86	1.1817	No	No	No
IDH1 R132H	IDH1 R132H-10-11	GWVKPIIIGHH	11	A*11:01	0.762048	-0.633608	-0.836601	FALSE	58.3811	37669.8	37.2727	27.7541	27545.6	17.4967	No	No	No
IDH1 R132H	IDH1 R132H-11-11	SGWVKPIIIGH	11	A*11:01	8.81185	1.19	1.61438	TRUE	14.3544	17102.4	8.2795	4.1323	2592.72	2.2153	No	No	No
IDH2 R140Q	IDH2 R140Q-01-08	QNILGGTV	8	A*11:01	0.0321992	-0.261312	-0.0493421	FALSE	75.2706	41197.2	55	64.1905	38970.3	43.8333	No	No	No
IDH2 R140Q	IDH2 R140Q-01-09	QNILGGTVF	9	A*11:01	-1.25577	-0.487719	-0.444079	FALSE	35.6927	31143.4	16.3529	25.5786	26336.4	11.6677	No	No	No
IDH2 R140Q	IDH2 R140Q-01-10	QNILGGTVFR	10	A*11:01	11.8171	1.81031	3.5625	FALSE	1.8817	560.782	1.1518	0.7109	123.216	0.334	No	Yes	Yes
IDH2 R140Q	IDH2 R140Q-02-08	IQNILGGT	8	A*11:01	-1.87829	-0.597149	-0.634868	FALSE	87.8834	43753.5	76	95.5059	45944.5	86.6667	No	No	No
IDH2 R140Q	IDH2 R140Q-02-09	IQNILGGTV	9	A*11:01	3.48825	0.346214	1.00987	FALSE	47.7458	35050.4	33.9333	70.1674	40192	31.8947	No	No	No
IDH2 R140Q	IDH2 R140Q-02-10	IQNILGGTVF	10	A*11:01	-0.69765	-0.389609	-0.273026	FALSE	37.2458	31741.1	24.1333	46.7789	34781.1	24.7778	No	No	No
IDH2 R140Q	IDH2 R140Q-03-08	TIQNILGG	8	A*11:01	0.182462	-0.234897	-0.00328947	TRUE	73.7277	40891.7	60	73.9978	40945.3	56.25	No	No	No
IDH2 R140Q	IDH2 R140Q-03-09	TIQNILGGT	9	A*11:01	11.4093	1.73862	3.4375	TRUE	36.7051	31540.2	27.7	46.7814	34781.8	31.4211	No	No	No
IDH2 R140Q	IDH2 R140Q-03-10	TIQNILGGTV	10	A*11:01	10.5721	1.59145	3.18092	TRUE	32.8543	30002	38.8889	38.139	32053.1	39.6667	No	No	No
IDH2 R140Q	IDH2 R140Q-03-11	TIQNILGGTVF	11	A*11:01	5.69926	0.73488	1.6875	TRUE	37.7236	31907.8	34.5	39.6242	32570.5	30.4286	No	No	No
IDH2 R140Q	IDH2 R140Q-04-08	GTIQNILG	8	A*11:01	-0.890845	-0.42357	-0.332237	FALSE	34.6248	30721.4	20.9647	31.0623	29210.5	23.1481	No	No	No
IDH2 R140Q	IDH2 R140Q-04-09	GTIQNILGG	9	A*11:01	2.67253	0.202823	0.759868	FALSE	20.7824	23116.9	13.0052	18.4563	21230.6	14.6361	No	No	No
IDH2 R140Q	IDH2 R140Q-04-10	GTIQNILGGT	10	A*11:01	2.07148	0.0971664	0.575658	FALSE	19.4491	22058.6	16.3904	17.4714	20330.5	19.6154	No	No	No
IDH2 R140Q	IDH2 R140Q-04-11	GTIQNILGGTV	11	A*11:01	21.0475	3.4329	6.39145	FALSE	19.4125	22030	19.9327	17.9339	20772.1	23.8333	Yes	No	No
IDH2 R140Q	IDH2 R140Q-05-08	NGTIQNIL	8	A*11:01	-2.47934	-0.702806	-0.819079	FALSE	90.0075	44215.1	86.6667	87.4299	43655.6	83.3333	No	No	No
IDH2 R140Q	IDH2 R140Q-05-09	NGTIQNILG	9	A*11:01	-3.91757	-0.955627	-1.25987	FALSE	79.1193	41952	73.3333	76.0482	41348.6	70.8333	No	No	No
IDH2 R140Q	IDH2 R140Q-05-10	NGTIQNILGG	10	A*11:01	-2.77986	-0.755634	-0.911184	FALSE	54.6673	36798.4	54.4118	50.906	35882.7	61.6667	No	No	No
IDH2 R140Q	IDH2 R140Q-05-11	NGTIQNILGGT	11	A*11:01	3.16626	0.289612	0.911184	FALSE	66.802	39510.8	90	64.0171	38932	93.3333	No	No	No
IDH2 R140Q	IDH2 R140Q-06-08	PNGTIQNI	8	A*11:01	3.08039	0.274519	0.884868	FALSE	95.4748	45917.7	88.3333	95.5542	45986.3	90	No	No	No
IDH2 R140Q	IDH2 R140Q-06-09	PNGTIQNIL	9	A*11:01	-6.38618	-1.38957	-2.01645	FALSE	87.8243	43740.7	74.1667	87.7301	43720.4	74.1667	No	No	No
IDH2 R140Q	IDH2 R140Q-06-10	PNGTIQNILG	10	A*11:01	-1.4919	-0.529227	-0.516447	FALSE	94.0524	45260.6	95	92.3427	44815.7	96.6667	No	No	No
IDH2 R140Q	IDH2 R140Q-06-11	PNGTIQNILGG	11	A*11:01	-3.05892	-0.804689	-0.996711	FALSE	86.1415	43378.8	93.3333	84.8399	43102.3	96.6667	No	No	No
IDH2 R140Q	IDH2 R140Q-07-08	SPNGTIQN	8	A*11:01	-2.32908	-0.676391	-0.773026	FALSE	87.7147	43717.1	54.4118	88.8869	43970.9	57.9167	No	No	No
IDH2 R140Q	IDH2 R140Q-07-09	SPNGTIQNI	9	A*11:01	-3.38092	-0.86129	-1.09539	FALSE	43.0025	33666.2	17.5828	46.9096	34820.2	19.2788	No	No	No
IDH2 R140Q	IDH2 R140Q-07-10	SPNGTIQNIL	10	A*11:01	-3.44532	-0.872611	-1.11513	FALSE	48.4349	35239.4	35.3846	45.2314	34320.9	34.0714	No	No	No
IDH2 R140Q	IDH2 R140Q-07-11	SPNGTIQNILG	11	A*11:01	10.6579	1.60655	3.20724	FALSE	74.308	41006.9	68.5714	71.7991	40511.2	68.5714	No	No	No
IDH2 R140Q	IDH2 R140Q-08-08	KSPNGTIQ	8	A*11:01	-5.39873	-1.21599	-1.71382	TRUE	55.6358	37027.7	30.9048	15.1859	18048.8	8.7905	No	No	No
IDH2 R140Q	IDH2 R140Q-08-09	KSPNGTIQN	9	A*11:01	-3.48825	-0.880158	-1.12829	FALSE	31.796	29536.3	17.9272	32.1906	29710.6	18.4661	No	No	No
IDH2 R140Q	IDH2 R140Q-08-10	KSPNGTIQNI	10	A*11:01	-3.05892	-0.804689	-0.996711	FALSE	22.759	24549.1	17.3311	23.7694	25230.2	17.457	No	No	No
IDH2 R140Q	IDH2 R140Q-08-11	KSPNGTIQNIL	11	A*11:01	3.25212	0.304706	0.9375	FALSE	45.4151	34375.2	32.0588	41.4322	33161.2	31.1053	No	No	No
IDH2 R140Q	IDH2 R140Q-09-09	WKSPNGTIQ	9	A*11:01	-5.44167	-1.22354	-1.72697	TRUE	86.1043	43370.8	45.8333	44.0063	33959.6	17.2848	No	No	No
IDH2 R140Q	IDH2 R140Q-09-10	WKSPNGTIQN	10	A*11:01	0.203928	-0.231124	0.00328947	FALSE	71.1741	40388.7	63.8889	70.529	40262.6	59.5833	No	No	No
IDH2 R140Q	IDH2 R140Q-09-11	WKSPNGTIQNI	11	A*11:01	0.397124	-0.197163	0.0625	FALSE	59.9516	38042.1	62.7778	60.1143	38078.3	63.3333	No	No	No
IDH2 R140Q	IDH2 R140Q-10-10	MWKSPNGTIQ	10	A*11:01	-3.08039	-0.808462	-1.00329	TRUE	39.2841	32453.1	24.5778	16.2662	19181.6	11.6988	No	No	No
IDH2 R140Q	IDH2 R140Q-10-11	MWKSPNGTIQN	11	A*11:01	2.17881	0.116034	0.608553	FALSE	64.1619	38964	65.7143	57.4223	37444.3	56.6667	No	No	No
IDH2 R140Q	IDH2 R140Q-11-11	KMWKSPNGTIQ	11	A*11:01	3.65998	0.376402	1.0625	TRUE	21.6393	23753	17.7285	6.1949	5532.39	4.9709	No	No	No
JAK2 V617F	JAK2 V617F-01-08	FCGDENIL	8	A*11:01	76.927	-0.442769	-0.695962	FALSE	95.9042	46290.3	91.6667	95.7841	46185.7	86.6667	No	No	No
JAK2 V617F	JAK2 V617F-01-09	FCGDENILV	9	A*11:01	89.4334	-0.218606	-0.114014	FALSE	82.4863	42625.1	54.7059	77.6399	41660.2	43.3333	No	No	No
JAK2 V617F	JAK2 V617F-01-10	FCGDENILVQ	10	A*11:01	112.302	0.191292	0.950119	FALSE	51.4955	36024.7	32.6471	52.8876	36362.3	32.5294	No	No	No
JAK2 V617F	JAK2 V617F-01-11	FCGDENILVQE	11	A*11:01	122.665	0.377027	1.4323	FALSE	85.8874	43324.4	83.3333	89.014	43998.5	85	No	No	No
JAK2 V617F	JAK2 V617F-02-08	CFCGDENI	8	A*11:01	132.21	0.548122	1.87649	FALSE	82.9643	42721.5	93.3333	79.6032	42047.9	85	No	No	No
JAK2 V617F	JAK2 V617F-02-09	CFCGDENIL	9	A*11:01	113.374	0.210506	1	FALSE	60.5086	38163.7	53.2353	48.1053	35148.8	40	No	No	No
JAK2 V617F	JAK2 V617F-02-10	CFCGDENILV	10	A*11:01	91.9347	-0.173774	0.00237546	FALSE	45.005	34254.1	61.1111	26.6003	26921.8	43	No	No	No
JAK2 V617F	JAK2 V617F-02-11	CFCGDENILVQ	11	A*11:01	42.7769	-1.05487	-2.28504	FALSE	42.4412	33486	65	24.1322	25464.9	43.8333	No	No	No
JAK2 V617F	JAK2 V617F-03-08	VCFCGDEN	8	A*11:01	91.0669	-0.189328	-0.0380046	TRUE	95.2052	45685.2	96.6667	96.6722	46964.3	98.3333	No	No	No
JAK2 V617F	JAK2 V617F-03-09	VCFCGDENI	9	A*11:01	93.6702	-0.142665	0.0831356	TRUE	71.6741	40486.7	66.4286	87.0574	43575.4	83.3333	No	No	No
JAK2 V617F	JAK2 V617F-03-10	VCFCGDENIL	10	A*11:01	45.074	-1.0137	-2.17815	TRUE	71.8817	40527.4	63.8889	70.9732	40349.3	59.5833	No	No	No
JAK2 V617F	JAK2 V617F-03-11	VCFCGDENILV	11	A*11:01	103.063	0.0256856	0.520191	TRUE	66.5278	39455.7	69.2857	67.9431	39741	85	No	No	No
JAK2 V617F	JAK2 V617F-04-08	GVCFCGDE	8	A*11:01	159.775	1.0422	3.15915	FALSE	73.6384	40874	83.3333	83.3326	42796	88.3333	No	No	No
JAK2 V617F	JAK2 V617F-04-09	GVCFCGDEN	9	A*11:01	87.5447	-0.252459	-0.2019	FALSE	33.8122	30398.7	42.8571	46.8229	34794.3	53.5294	No	No	No
JAK2 V617F	JAK2 V617F-04-10	GVCFCGDENI	10	A*11:01	94.8443	-0.121621	0.137768	FALSE	29.1893	28297.5	43.8333	41.7644	33268.6	57.0833	No	No	No
JAK2 V617F	JAK2 V617F-04-11	GVCFCGDENIL	11	A*11:01	30.4747	-1.27537	-2.85748	FALSE	50.9109	35883.9	71.6667	64.8038	39106.3	77	No	No	No
JAK2 V617F	JAK2 V617F-05-08	YGVCFCGD	8	A*11:01	174.783	1.31119	3.85748	FALSE	88.5429	43896.2	100	90.8614	44433.8	100	No	No	No
JAK2 V617F	JAK2 V617F-05-09	YGVCFCGDE	9	A*11:01	46.146	-0.994484	-2.12827	FALSE	54.031	36641.9	93.3333	55.2194	36931.3	90	No	No	No
JAK2 V617F	JAK2 V617F-05-10	YGVCFCGDEN	10	A*11:01	62.9403	-0.693466	-1.34679	FALSE	42.7477	33584.4	90	52.0946	36169.6	91.6667	No	No	No
JAK2 V617F	JAK2 V617F-05-11	YGVCFCGDENI	11	A*11:01	55.4364	-0.827963	-1.69596	FALSE	53.9373	36618.9	90	63.4305	38802.5	93.3333	No	No	No
JAK2 V617F	JAK2 V617F-06-09	NYGVCFCGD	9	A*11:01	75.6508	-0.465643	-0.755345	FALSE	86.6389	43485.4	100	90.4551	44329.6	98.3333	No	No	No
JAK2 V617F	JAK2 V617F-06-10	NYGVCFCGDE	10	A*11:01	94.9464	-0.119792	0.142518	FALSE	69.1989	39996	98.3333	74.7031	41085.5	98.3333	No	No	No
JAK2 V617F	JAK2 V617F-06-11	NYGVCFCGDEN	11	A*11:01	36.9066	-1.16009	-2.5582	FALSE	79.6514	42057.4	100	86.8032	43520.8	100	No	No	No
JAK2 V617F	JAK2 V617F-07-08	LNYGVCFC	8	A*11:01	91.8836	-0.174689	0	FALSE	59.2484	37875	86.6667	73.2277	40792.7	86.6667	No	No	No
JAK2 V617F	JAK2 V617F-07-09	LNYGVCFCG	9	A*11:01	39.2547	-1.118	-2.44893	FALSE	35.6265	31117.2	76	48.6302	35293.2	73.3333	No	No	No
JAK2 V617F	JAK2 V617F-07-10	LNYGVCFCGD	10	A*11:01	96.4778	-0.092343	0.213777	FALSE	59.6389	37967.7	98.3333	71.2455	40402.6	98.3333	No	No	No
JAK2 V617F	JAK2 V617F-07-11	LNYGVCFCGDE	11	A*11:01	98.6728	-0.0530001	0.315915	FALSE	61.5752	38395.7	98.3333	72.6228	40673.3	98.3333	No	No	No
JAK2 V617F	JAK2 V617F-08-08	VLNYGVCF	8	A*11:01	262.43	2.88216	7.93587	TRUE	40.1872	32760.7	40.375	60.059	38066.4	60.5556	Yes	No	No
JAK2 V617F	JAK2 V617F-08-09	VLNYGVCFC	9	A*11:01	68.4022	-0.595566	-1.09264	FALSE	30.3464	28868.4	28.7407	49.5932	35555.4	40.75	No	No	No
JAK2 V617F	JAK2 V617F-08-10	VLNYGVCFCG	10	A*11:01	28.6881	-1.3074	-2.94062	FALSE	29.3527	28378.7	75	39.7322	32607.9	80	No	No	No
JAK2 V617F	JAK2 V617F-08-11	VLNYGVCFCGD	11	A*11:01	86.1664	-0.277163	-0.266033	FALSE	72.6607	40680.7	98.3333	84.1194	42955.6	98.3333	No	No	No
JAK2 V617F	JAK2 V617F-09-09	LVLNYGVCF	9	A*11:01	70.6993	-0.554393	-0.985748	TRUE	14.3297	17074.3	10.9747	17.9041	20743.3	20.0588	No	No	No
JAK2 V617F	JAK2 V617F-09-10	LVLNYGVCFC	10	A*11:01	70.3931	-0.559883	-1	FALSE	28.965	28185	56.25	49.2219	35455.1	77	No	No	No
JAK2 V617F	JAK2 V617F-09-11	LVLNYGVCFCG	11	A*11:01	95.1506	-0.116132	0.152019	FALSE	55.9969	37111.5	96.6667	68.8206	39919	98.3333	No	No	No
JAK2 V617F	JAK2 V617F-10-10	HLVLNYGVCF	10	A*11:01	87.1873	-0.258864	-0.218527	TRUE	19.4363	22048.6	19.9519	25.7314	26426.9	44.2	No	No	No
JAK2 V617F	JAK2 V617F-10-11	HLVLNYGVCFC	11	A*11:01	98.5707	-0.0548301	0.311164	FALSE	61.9924	38486.8	90	78.1147	41753.7	96.6667	No	No	No
JAK2 V617F	JAK2 V617F-11-11	KHLVLNYGVCF	11	A*11:01	88.2593	-0.23965	-0.168646	TRUE	25.1254	26069.9	35	29.5333	28468.8	60	No	No	No
KRAS G12A	KRAS G12A-01-08	AGVGKSAL	8	A*11:01	1.5318	-0.531748	-1.01296	FALSE	81.3083	42388.2	52.6471	90.9738	44462.7	68.5714	No	No	No
KRAS G12A	KRAS G12A-01-09	AGVGKSALT	9	A*11:01	-1.96503	-0.638656	-1.27915	FALSE	57.2616	37406.6	39.5556	71.3996	40432.8	50.8824	No	No	No
KRAS G12A	KRAS G12A-01-10	AGVGKSALTI	10	A*11:01	17.8091	-0.0341043	0.226148	FALSE	26.4054	26812.5	22.3636	39.2322	32435.1	31.7895	No	No	No
KRAS G12A	KRAS G12A-01-11	AGVGKSALTIQ	11	A*11:01	29.0422	0.309327	1.08127	FALSE	48.7133	35316.1	46	60.1257	38080.8	55.4167	No	No	No
KRAS G12A	KRAS G12A-02-08	AAGVGKSA	8	A*11:01	26.5047	0.231747	0.888104	FALSE	90.6498	44379.5	65.7143	95.4242	45873.9	74.1667	No	No	No
KRAS G12A	KRAS G12A-02-09	AAGVGKSAL	9	A*11:01	21.275	0.0718578	0.489988	FALSE	55.1641	36918.5	28.5556	74.1183	40969.2	41.1429	No	No	No
KRAS G12A	KRAS G12A-02-10	AAGVGKSALT	10	A*11:01	11.0939	-0.239406	-0.285041	FALSE	59.5093	37936.9	53.5294	76.8188	41499.2	74.1667	No	No	No
KRAS G12A	KRAS G12A-02-11	AAGVGKSALTI	11	A*11:01	39.5637	0.630997	1.88221	FALSE	48.8753	35360.9	45.8333	50.0436	35676	46	No	No	No
KRAS G12A	KRAS G12A-03-08	GAAGVGKS	8	A*11:01	3.14096	-0.482551	-0.890459	TRUE	91.1105	44497.8	53.5294	95.6059	46031.1	75	No	No	No
KRAS G12A	KRAS G12A-03-09	GAAGVGKSA	9	A*11:01	25.7311	0.208095	0.829211	TRUE	55.3352	36958	21.5143	74.6451	41073.9	32.2941	No	No	No
KRAS G12A	KRAS G12A-03-10	GAAGVGKSAL	10	A*11:01	5.98793	-0.395511	-0.673734	TRUE	52.8731	36358.7	26.9091	74.1138	40968.3	45.6667	No	No	No
KRAS G12A	KRAS G12A-03-11	GAAGVGKSALT	11	A*11:01	-4.00743	-0.701098	-1.43463	TRUE	75.555	41252.5	68.5714	86.9632	43555.1	86.6667	No	No	No
KRAS G12A	KRAS G12A-04-08	VGAAGVGK	8	A*11:01	2.36732	-0.506204	-0.949352	FALSE	11.5327	13595.7	7.6195	13.7437	16391.5	7.5771	No	No	No
KRAS G12A	KRAS G12A-04-09	VGAAGVGKS	9	A*11:01	9.91799	-0.275357	-0.374558	FALSE	57.443	37449.1	32	61.1333	38299.4	31.1053	No	No	No
KRAS G12A	KRAS G12A-04-10	VGAAGVGKSA	10	A*11:01	42.1321	0.709523	2.07774	FALSE	59.6735	37975.9	41.8571	67.6307	39677.9	45	No	No	No
KRAS G12A	KRAS G12A-04-11	VGAAGVGKSAL	11	A*11:01	31.1465	0.373661	1.24146	FALSE	75.8073	41301.6	70	79.2225	41972.4	65	No	No	No
KRAS G12A	KRAS G12A-05-08	VVGAAGVG	8	A*11:01	22.4818	0.108755	0.581861	FALSE	78.6789	41864.9	49.4	84.8422	43102.7	52.0588	No	No	No
KRAS G12A	KRAS G12A-05-09	VVGAAGVGK	9	A*11:01	135.309	3.5582	9.17079	FALSE	0.3996	66.2885	0.0942	0.5245	89.6342	0.0957	Yes	Yes	Yes
KRAS G12A	KRAS G12A-05-10	VVGAAGVGKS	10	A*11:01	14.3432	-0.140066	-0.0376914	FALSE	5.3539	4259.91	3.8838	6.4897	5997.72	3.9829	No	No	No
KRAS G12A	KRAS G12A-05-11	VVGAAGVGKSA	11	A*11:01	4.44066	-0.442815	-0.791519	FALSE	18.7653	21502	16.2353	22.8466	24611.4	16.1872	No	No	No
KRAS G12A	KRAS G12A-06-08	VVVGAAGV	8	A*11:01	-15.9214	-1.06534	-2.34158	FALSE	64.0076	38929.9	37.5455	72.9866	40745.1	39.1111	No	No	No
KRAS G12A	KRAS G12A-06-09	VVVGAAGVG	9	A*11:01	15.3334	-0.109792	0.0376914	FALSE	58.915	37796	36.6364	63.301	38773.9	34.4286	No	No	No
KRAS G12A	KRAS G12A-06-10	VVVGAAGVGK	10	A*11:01	147.811	3.94042	10.1225	FALSE	0.6226	105.906	0.2569	0.8003	145.717	0.2325	Yes	Yes	Yes
KRAS G12A	KRAS G12A-06-11	VVVGAAGVGKS	11	A*11:01	42.2559	0.713307	2.08716	FALSE	8.8955	9827.06	7.504	10.1833	11751.6	6.6335	No	No	No
KRAS G12A	KRAS G12A-07-08	LVVVGAAG	8	A*11:01	17.3758	-0.0473496	0.193168	FALSE	85.9619	43340.3	70	91.1086	44497.3	79	No	No	No
KRAS G12A	KRAS G12A-07-09	LVVVGAAGV	9	A*11:01	-6.514	-0.777732	-1.62544	FALSE	30.2153	28805.7	21.2714	41.1789	33079.5	28.037	No	No	No
KRAS G12A	KRAS G12A-07-10	LVVVGAAGVG	10	A*11:01	-1.00572	-0.609327	-1.20612	FALSE	71.5915	40470.5	79	78.4197	41813.8	75	No	No	No
KRAS G12A	KRAS G12A-07-11	LVVVGAAGVGK	11	A*11:01	57.3882	1.17595	3.23911	FALSE	2.3272	850.992	2.2835	2.7102	1144.82	1.8596	No	No	No
KRAS G12A	KRAS G12A-08-08	KLVVVGAA	8	A*11:01	-19.8824	-1.18644	-2.64311	TRUE	70.7902	40313.6	50.8824	78.7179	41872.7	56.25	No	No	No
KRAS G12A	KRAS G12A-08-09	KLVVVGAAG	9	A*11:01	6.79251	-0.370913	-0.612485	FALSE	45.5384	34411.6	29.72	49.8193	35616.6	32.9412	No	No	No
KRAS G12A	KRAS G12A-08-10	KLVVVGAAGV	10	A*11:01	27.8044	0.271483	0.987044	FALSE	29.3594	28382.1	28.8519	38.1857	32069.4	37.4545	No	No	No
KRAS G12A	KRAS G12A-08-11	KLVVVGAAGVG	11	A*11:01	25.4526	0.19958	0.808009	FALSE	76.1261	41363.8	85	77.9014	41711.7	76	No	No	No
KRAS G12A	KRAS G12A-09-09	YKLVVVGAA	9	A*11:01	5.09051	-0.422948	-0.742049	TRUE	79.9656	42119.8	68.5714	92.8483	44946.9	91.6667	No	No	No
KRAS G12A	KRAS G12A-09-10	YKLVVVGAAG	10	A*11:01	-5.09051	-0.734211	-1.51708	FALSE	78.3028	41790.7	88.3333	81.2397	42374.4	88.3333	No	No	No
KRAS G12A	KRAS G12A-09-11	YKLVVVGAAGV	11	A*11:01	-13.4458	-0.989656	-2.15312	FALSE	64.1352	38958.1	78	75.6078	41262.8	88.3333	No	No	No
KRAS G12A	KRAS G12A-10-10	EYKLVVVGAA	10	A*11:01	-0.820053	-0.603651	-1.19199	TRUE	67.9048	39733.3	70.8333	82.9094	42710.5	88.3333	No	No	No
KRAS G12A	KRAS G12A-10-11	EYKLVVVGAAG	11	A*11:01	-10.6607	-0.904508	-1.94111	FALSE	92.3165	44808.9	95	93.3296	45072	96.6667	No	No	No
KRAS G12A	KRAS G12A-11-11	TEYKLVVVGAA	11	A*11:01	15.6119	-0.101277	0.0588929	TRUE	74.5737	41059.7	73.3333	87.7169	43717.6	88.3333	No	No	No
KRAS G12C	KRAS G12C-01-08	CGVGKSAL	8	A*11:01	16.9426	0.167879	0.445098	FALSE	80.7594	42278.3	79	90.9738	44462.7	68.5714	No	No	No
KRAS G12C	KRAS G12C-01-09	CGVGKSALT	9	A*11:01	9.2372	-0.125909	-0.0431373	FALSE	54.8498	36843.5	60.5556	71.3996	40432.8	50.8824	No	No	No
KRAS G12C	KRAS G12C-01-10	CGVGKSALTI	10	A*11:01	-3.91459	-0.627356	-0.876471	FALSE	32.0993	29670.8	49.8	39.2322	32435.1	31.7895	No	No	No
KRAS G12C	KRAS G12C-01-11	CGVGKSALTIQ	11	A*11:01	21.8629	0.355479	0.756863	FALSE	51.2242	35959.3	72.5	60.1257	38080.8	55.4167	No	No	No
KRAS G12C	KRAS G12C-02-08	ACGVGKSA	8	A*11:01	57.8214	1.72649	3.03529	FALSE	95.9738	46350.9	88.3333	95.4242	45873.9	74.1667	No	No	No
KRAS G12C	KRAS G12C-02-09	ACGVGKSAL	9	A*11:01	41.3894	1.09998	1.99412	FALSE	89.4347	44090	65	74.1183	40969.2	41.1429	No	No	No
KRAS G12C	KRAS G12C-02-10	ACGVGKSALT	10	A*11:01	34.1482	0.823889	1.53529	FALSE	75.4633	41234.7	74.1667	76.8188	41499.2	74.1667	No	No	No
KRAS G12C	KRAS G12C-02-11	ACGVGKSALTI	11	A*11:01	10.6916	-0.0704554	0.0490196	FALSE	49.239	35459.7	46	50.0436	35676	46	No	No	No
KRAS G12C	KRAS G12C-03-08	GACGVGKS	8	A*11:01	16.6022	0.154901	0.423529	TRUE	90.7472	44404.5	70	95.6059	46031.1	75	No	No	No
KRAS G12C	KRAS G12C-03-09	GACGVGKSA	9	A*11:01	6.76157	-0.220299	-0.2	TRUE	56.3044	37183.1	29.52	74.6451	41073.9	32.2941	No	No	No
KRAS G12C	KRAS G12C-03-10	GACGVGKSAL	10	A*11:01	-3.07907	-0.595499	-0.823529	TRUE	50.7978	35856.7	38.3333	74.1138	40968.3	45.6667	No	No	No
KRAS G12C	KRAS G12C-03-11	GACGVGKSALT	11	A*11:01	7.81371	-0.180184	-0.133333	TRUE	71.75	40501.6	85	86.9632	43555.1	86.6667	No	No	No
KRAS G12C	KRAS G12C-04-08	VGACGVGK	8	A*11:01	56.8621	1.68992	2.97451	FALSE	11.249	13206.7	11.9065	13.7437	16391.5	7.5771	No	No	No
KRAS G12C	KRAS G12C-04-09	VGACGVGKS	9	A*11:01	33.4984	0.799112	1.49412	FALSE	60.2952	38117.5	50.8824	61.1333	38299.4	31.1053	No	No	No
KRAS G12C	KRAS G12C-04-10	VGACGVGKSA	10	A*11:01	29.1351	0.63275	1.21765	FALSE	58.7595	37759.2	52.9412	67.6307	39677.9	45	No	No	No
KRAS G12C	KRAS G12C-04-11	VGACGVGKSAL	11	A*11:01	7.34953	-0.197882	-0.162745	FALSE	73.2857	40804.2	85	79.2225	41972.4	65	No	No	No
KRAS G12C	KRAS G12C-05-08	VVGACGVG	8	A*11:01	-41.9465	-2.07742	-3.28627	FALSE	77.6147	41655.3	67.8571	84.8422	43102.7	52.0588	No	No	No
KRAS G12C	KRAS G12C-05-09	VVGACGVGK	9	A*11:01	85.7342	2.79074	4.80392	FALSE	0.4032	66.9314	0.2996	0.5245	89.6342	0.0957	No	Yes	Yes
KRAS G12C	KRAS G12C-05-10	VVGACGVGKS	10	A*11:01	24.091	0.44043	0.898039	FALSE	5.6941	4768.04	7.5063	6.4897	5997.72	3.9829	No	No	No
KRAS G12C	KRAS G12C-05-11	VVGACGVGKSA	11	A*11:01	-12.7031	-0.96244	-1.43333	FALSE	19.5328	22124.1	32.4118	22.8466	24611.4	16.1872	No	No	No
KRAS G12C	KRAS G12C-06-08	VVVGACGV	8	A*11:01	0.201145	-0.470433	-0.615686	FALSE	58.9824	37811.9	50.5882	72.9866	40745.1	39.1111	No	No	No
KRAS G12C	KRAS G12C-06-09	VVVGACGVG	9	A*11:01	47.6714	1.33949	2.39216	FALSE	53.3559	36476.6	47.75	63.301	38773.9	34.4286	No	No	No
KRAS G12C	KRAS G12C-06-10	VVVGACGVGK	10	A*11:01	5.33808	-0.274574	-0.290196	FALSE	0.6007	102.062	0.3468	0.8003	145.717	0.2325	No	Yes	Yes
KRAS G12C	KRAS G12C-06-11	VVVGACGVGKS	11	A*11:01	13.291	0.0286541	0.213725	FALSE	8.6786	9490.27	7.7441	10.1833	11751.6	6.6335	No	No	No
KRAS G12C	KRAS G12C-07-08	LVVVGACG	8	A*11:01	-8.12316	-0.787819	-1.14314	FALSE	83.4538	42820.6	83.3333	91.1086	44497.3	79	No	No	No
KRAS G12C	KRAS G12C-07-09	LVVVGACGV	9	A*11:01	-18.0257	-1.16538	-1.77059	FALSE	27.8745	27609.7	32.1176	41.1789	33079.5	28.037	No	No	No
KRAS G12C	KRAS G12C-07-10	LVVVGACGVG	10	A*11:01	-5.12146	-0.673371	-0.952941	FALSE	60.4229	38145.1	91.6667	78.4197	41813.8	75	No	No	No
KRAS G12C	KRAS G12C-07-11	LVVVGACGVGK	11	A*11:01	34.1173	0.82271	1.53333	FALSE	2.4517	947.382	3.2331	2.7102	1144.82	1.8596	No	No	No
KRAS G12C	KRAS G12C-08-08	KLVVVGAC	8	A*11:01	9.70138	-0.108211	-0.0137255	TRUE	74.2188	40989.1	70.8333	78.7179	41872.7	56.25	No	No	No
KRAS G12C	KRAS G12C-08-09	KLVVVGACG	9	A*11:01	21.1202	0.327162	0.709804	FALSE	43.9725	33949.7	42	49.8193	35616.6	32.9412	No	No	No
KRAS G12C	KRAS G12C-08-10	KLVVVGACGV	10	A*11:01	10.1346	-0.0916931	0.0137255	FALSE	24.0445	25411.8	40.5	38.1857	32069.4	37.4545	No	No	No
KRAS G12C	KRAS G12C-08-11	KLVVVGACGVG	11	A*11:01	3.5123	-0.344186	-0.405882	FALSE	69.4496	40047.1	96.6667	77.9014	41711.7	76	No	No	No
KRAS G12C	KRAS G12C-09-09	YKLVVVGAC	9	A*11:01	-27.1546	-1.51344	-2.34902	TRUE	95.257	45729.7	85	92.8483	44946.9	91.6667	No	No	No
KRAS G12C	KRAS G12C-09-10	YKLVVVGACG	10	A*11:01	-27.7735	-1.53704	-2.38824	FALSE	75.2913	41201.2	95	81.2397	42374.4	88.3333	No	No	No
KRAS G12C	KRAS G12C-09-11	YKLVVVGACGV	11	A*11:01	-27.2784	-1.51816	-2.35686	FALSE	56.605	37253.1	93.3333	75.6078	41262.8	88.3333	No	No	No
KRAS G12C	KRAS G12C-10-10	EYKLVVVGAC	10	A*11:01	-6.60684	-0.730005	-1.04706	TRUE	89.507	44105.7	93.3333	82.9094	42710.5	88.3333	No	No	No
KRAS G12C	KRAS G12C-10-11	EYKLVVVGACG	11	A*11:01	23.1936	0.406214	0.841176	FALSE	91.1498	44507.9	98.3333	93.3296	45072	96.6667	No	No	No
KRAS G12C	KRAS G12C-11-11	TEYKLVVVGAC	11	A*11:01	37.6141	0.956035	1.7549	TRUE	89.5421	44113.3	81.6667	87.7169	43717.6	88.3333	No	No	No
KRAS G12D	KRAS G12D-01-08	DGVGKSAL	8	A*11:01	14.2813	-0.0710804	0.0169492	FALSE	95.1891	45671.4	80	90.9738	44462.7	68.5714	No	No	No
KRAS G12D	KRAS G12D-01-09	DGVGKSALT	9	A*11:01	32.8176	0.467237	1.28602	FALSE	83.4218	42814.1	61.6667	71.3996	40432.8	50.8824	No	No	No
KRAS G12D	KRAS G12D-01-10	DGVGKSALTI	10	A*11:01	2.39827	-0.416179	-0.79661	FALSE	57.1355	37377.1	51.1765	39.2322	32435.1	31.7895	No	No	No
KRAS G12D	KRAS G12D-01-11	DGVGKSALTIQ	11	A*11:01	-1.12951	-0.51863	-1.03814	FALSE	69.4284	40042.7	70.8333	60.1257	38080.8	55.4167	No	No	No
KRAS G12D	KRAS G12D-02-08	ADGVGKSA	8	A*11:01	23.0388	0.18325	0.616525	FALSE	95.5133	45951	72.5	95.4242	45873.9	74.1667	No	No	No
KRAS G12D	KRAS G12D-02-09	ADGVGKSAL	9	A*11:01	4.96673	-0.341587	-0.620763	FALSE	79.2775	41983.3	43	74.1183	40969.2	41.1429	No	No	No
KRAS G12D	KRAS G12D-02-10	ADGVGKSALT	10	A*11:01	-16.5403	-0.966179	-2.09322	FALSE	73.558	40858.1	65	76.8188	41499.2	74.1667	No	No	No
KRAS G12D	KRAS G12D-02-11	ADGVGKSALTI	11	A*11:01	-16.4784	-0.964382	-2.08898	FALSE	50.1728	35706.9	45.6667	50.0436	35676	46	No	No	No
KRAS G12D	KRAS G12D-03-08	GADGVGKS	8	A*11:01	11.4034	-0.154659	-0.180085	TRUE	93.736	45177.9	61.1111	95.6059	46031.1	75	No	No	No
KRAS G12D	KRAS G12D-03-09	GADGVGKSA	9	A*11:01	33.158	0.477123	1.30932	TRUE	69.9426	40147.7	23.7963	74.6451	41073.9	32.2941	No	No	No
KRAS G12D	KRAS G12D-03-10	GADGVGKSAL	10	A*11:01	35.6027	0.548119	1.47669	TRUE	67.5308	39657.7	33.6667	74.1138	40968.3	45.6667	No	No	No
KRAS G12D	KRAS G12D-03-11	GADGVGKSALT	11	A*11:01	18.8922	0.0628249	0.332627	TRUE	80.2928	42185.1	70	86.9632	43555.1	86.6667	No	No	No
KRAS G12D	KRAS G12D-04-08	VGADGVGK	8	A*11:01	36.1287	0.563397	1.51271	FALSE	16.5162	19420.1	8.7671	13.7437	16391.5	7.5771	No	No	No
KRAS G12D	KRAS G12D-04-09	VGADGVGKS	9	A*11:01	10.8464	-0.170835	-0.21822	FALSE	65.8054	39310.8	27.5	61.1333	38299.4	31.1053	No	No	No
KRAS G12D	KRAS G12D-04-10	VGADGVGKSA	10	A*11:01	-46.6811	-1.84151	-4.15678	FALSE	67.3353	39618.2	40.25	67.6307	39677.9	45	No	No	No
KRAS G12D	KRAS G12D-04-11	VGADGVGKSAL	11	A*11:01	-17.6543	-0.998532	-2.16949	FALSE	81.5965	42446	62.2222	79.2225	41972.4	65	No	No	No
KRAS G12D	KRAS G12D-05-08	VVGADGVG	8	A*11:01	12.2389	-0.130394	-0.122881	FALSE	92.0243	44733.4	67.8571	84.8422	43102.7	52.0588	No	No	No
KRAS G12D	KRAS G12D-05-09	VVGADGVGK	9	A*11:01	131.688	3.33856	8.05508	FALSE	0.9215	175.982	0.2142	0.5245	89.6342	0.0957	Yes	Yes	Yes
KRAS G12D	KRAS G12D-05-10	VVGADGVGKS	10	A*11:01	36.2525	0.566992	1.52119	FALSE	9.6397	10976.2	6.9675	6.4897	5997.72	3.9829	No	No	No
KRAS G12D	KRAS G12D-05-11	VVGADGVGKSA	11	A*11:01	22.0486	0.154492	0.548729	FALSE	35.6036	31108.1	27.6667	22.8466	24611.4	16.1872	No	No	No
KRAS G12D	KRAS G12D-06-08	VVVGADGV	8	A*11:01	21.1512	0.12843	0.487288	FALSE	74.0335	40952.3	44	72.9866	40745.1	39.1111	No	No	No
KRAS G12D	KRAS G12D-06-09	VVVGADGVG	9	A*11:01	-22.2652	-1.13244	-2.48517	FALSE	77.7156	41675.1	52.6471	63.301	38773.9	34.4286	No	No	No
KRAS G12D	KRAS G12D-06-10	VVVGADGVGK	10	A*11:01	94.925	2.27091	5.53814	FALSE	0.9677	189.623	0.3308	0.8003	145.717	0.2325	Yes	Yes	Yes
KRAS G12D	KRAS G12D-06-11	VVVGADGVGKS	11	A*11:01	1.34612	-0.446734	-0.868644	FALSE	11.3834	13389.6	7.6266	10.1833	11751.6	6.6335	No	No	No
KRAS G12D	KRAS G12D-07-08	LVVVGADG	8	A*11:01	8.68018	-0.233744	-0.366525	FALSE	92.1386	44762.9	83.3333	91.1086	44497.3	79	No	No	No
KRAS G12D	KRAS G12D-07-09	LVVVGADGV	9	A*11:01	28.6399	0.345913	1	FALSE	36.1876	31338.5	25.3333	41.1789	33079.5	28.037	No	No	No
KRAS G12D	KRAS G12D-07-10	LVVVGADGVG	10	A*11:01	24.5861	0.228185	0.722458	FALSE	79.8647	42099.8	83.3333	78.4197	41813.8	75	No	No	No
KRAS G12D	KRAS G12D-07-11	LVVVGADGVGK	11	A*11:01	71.8088	1.59959	3.95551	FALSE	3.2584	1642.06	2.6622	2.7102	1144.82	1.8596	No	No	No
KRAS G12D	KRAS G12D-08-08	KLVVVGAD	8	A*11:01	15.5501	-0.0342339	0.103814	TRUE	87.3883	43646.6	75	78.7179	41872.7	56.25	No	No	No
KRAS G12D	KRAS G12D-08-09	KLVVVGADG	9	A*11:01	0.324927	-0.476391	-0.938559	FALSE	62.3695	38569.3	48.75	49.8193	35616.6	32.9412	No	No	No
KRAS G12D	KRAS G12D-08-10	KLVVVGADGV	10	A*11:01	-27.2165	-1.27623	-2.82415	FALSE	35.7844	31179.9	33.4	38.1857	32069.4	37.4545	No	No	No
KRAS G12D	KRAS G12D-08-11	KLVVVGADGVG	11	A*11:01	-69.6116	-2.50744	-5.72669	FALSE	82.8111	42690.6	90	77.9014	41711.7	76	No	No	No
KRAS G12D	KRAS G12D-09-09	YKLVVVGAD	9	A*11:01	16.7879	0.00171376	0.188559	TRUE	95.8697	46260.2	96.6667	92.8483	44946.9	91.6667	No	No	No
KRAS G12D	KRAS G12D-09-10	YKLVVVGADG	10	A*11:01	57.7286	1.19069	2.99153	FALSE	86.5819	43473.2	95	81.2397	42374.4	88.3333	No	No	No
KRAS G12D	KRAS G12D-09-11	YKLVVVGADGV	11	A*11:01	38.4806	0.631698	1.67373	FALSE	68.6167	39877.6	79	75.6078	41262.8	88.3333	No	No	No
KRAS G12D	KRAS G12D-10-10	EYKLVVVGAD	10	A*11:01	11.589	-0.149267	-0.167373	TRUE	89.5245	44109.5	86.6667	82.9094	42710.5	88.3333	No	No	No
KRAS G12D	KRAS G12D-10-11	EYKLVVVGADG	11	A*11:01	12.208	-0.131293	-0.125	FALSE	95.1862	45668.9	98.3333	93.3296	45072	96.6667	No	No	No
KRAS G12D	KRAS G12D-11-11	TEYKLVVVGAD	11	A*11:01	-0.417763	-0.49796	-0.989407	TRUE	92.3165	44808.9	93.3333	87.7169	43717.6	88.3333	No	No	No
KRAS G12R	KRAS G12R-01-08	RGVGKSAL	8	A*11:01	52.8331	-0.569009	-0.797227	FALSE	75.805	41301.2	42.5714	90.9738	44462.7	68.5714	No	No	No
KRAS G12R	KRAS G12R-01-09	RGVGKSALT	9	A*11:01	26.5952	-0.953345	-1.68804	FALSE	52.7584	36330.8	36.8182	71.3996	40432.8	50.8824	No	No	No
KRAS G12R	KRAS G12R-01-10	RGVGKSALTI	10	A*11:01	6.63604	-1.24571	-2.36568	FALSE	25.6336	26368.9	21.9429	39.2322	32435.1	31.7895	No	No	No
KRAS G12R	KRAS G12R-01-11	RGVGKSALTIQ	11	A*11:01	51.659	-0.586207	-0.837088	FALSE	45.9572	34535.8	42.1429	60.1257	38080.8	55.4167	No	No	No
KRAS G12R	KRAS G12R-02-08	ARGVGKSA	8	A*11:01	57.7335	-0.497226	-0.630849	FALSE	95.9364	46318.3	71.6667	95.4242	45873.9	74.1667	No	No	No
KRAS G12R	KRAS G12R-02-09	ARGVGKSAL	9	A*11:01	23.124	-1.00419	-1.80589	FALSE	79.8188	42090.7	38	74.1183	40969.2	41.1429	No	No	No
KRAS G12R	KRAS G12R-02-10	ARGVGKSALT	10	A*11:01	20.7249	-1.03933	-1.88735	FALSE	74.3237	41010	65.7143	76.8188	41499.2	74.1667	No	No	No
KRAS G12R	KRAS G12R-02-11	ARGVGKSALTI	11	A*11:01	111.077	0.284158	1.18024	FALSE	47.775	35058.4	42.5714	50.0436	35676	46	No	No	No
KRAS G12R	KRAS G12R-03-08	GARGVGKS	8	A*11:01	68.4533	-0.340202	-0.266898	TRUE	94.5993	45403.8	46.8	95.6059	46031.1	75	No	No	No
KRAS G12R	KRAS G12R-03-09	GARGVGKSA	9	A*11:01	28.7902	-0.921193	-1.61352	TRUE	70.4844	40253.8	23.7593	74.6451	41073.9	32.2941	No	No	No
KRAS G12R	KRAS G12R-03-10	GARGVGKSAL	10	A*11:01	66.2073	-0.373102	-0.343154	TRUE	67.1462	39580.1	37.1818	74.1138	40968.3	45.6667	No	No	No
KRAS G12R	KRAS G12R-03-11	GARGVGKSALT	11	A*11:01	76.5697	-0.221312	0.0086656	TRUE	82.683	42664.7	74.1667	86.9632	43555.1	86.6667	No	No	No
KRAS G12R	KRAS G12R-04-08	VGARGVGK	8	A*11:01	63.5528	-0.411984	-0.433275	FALSE	15.4851	18368.2	10.9908	13.7437	16391.5	7.5771	No	No	No
KRAS G12R	KRAS G12R-04-09	VGARGVGKS	9	A*11:01	43.3384	-0.708088	-1.11958	FALSE	63.0095	38709.8	37.9091	61.1333	38299.4	31.1053	No	No	No
KRAS G12R	KRAS G12R-04-10	VGARGVGKSA	10	A*11:01	53.1394	-0.564522	-0.786828	FALSE	64.4629	39030.7	42.4286	67.6307	39677.9	45	No	No	No
KRAS G12R	KRAS G12R-04-11	VGARGVGKSAL	11	A*11:01	19.9592	-1.05055	-1.91334	FALSE	79.9335	42113.4	77	79.2225	41972.4	65	No	No	No
KRAS G12R	KRAS G12R-05-08	VVGARGVG	8	A*11:01	76.3144	-0.22505	0	FALSE	85.5193	43245.7	63.3333	84.8422	43102.7	52.0588	No	No	No
KRAS G12R	KRAS G12R-05-09	VVGARGVGK	9	A*11:01	298.775	3.03358	7.55286	FALSE	0.6516	111.234	0.1839	0.5245	89.6342	0.0957	Yes	Yes	Yes
KRAS G12R	KRAS G12R-05-10	VVGARGVGKS	10	A*11:01	189.791	1.43717	3.85269	FALSE	8.3135	8917.65	6.9518	6.4897	5997.72	3.9829	No	No	No
KRAS G12R	KRAS G12R-05-11	VVGARGVGKSA	11	A*11:01	90.3522	-0.0194228	0.476603	FALSE	30.4397	28913.1	27.5	22.8466	24611.4	16.1872	No	No	No
KRAS G12R	KRAS G12R-06-08	VVVGARGV	8	A*11:01	78.6115	-0.191402	0.0779898	FALSE	68.7782	39910.4	39.2222	72.9866	40745.1	39.1111	No	No	No
KRAS G12R	KRAS G12R-06-09	VVVGARGVG	9	A*11:01	122.256	0.447912	1.55979	FALSE	56.935	37330.2	32.2353	63.301	38773.9	34.4286	No	No	No
KRAS G12R	KRAS G12R-06-10	VVVGARGVGK	10	A*11:01	321.542	3.36707	8.32582	FALSE	0.8876	166.74	0.3312	0.8003	145.717	0.2325	Yes	Yes	Yes
KRAS G12R	KRAS G12R-06-11	VVVGARGVGKS	11	A*11:01	181.623	1.31753	3.57539	FALSE	10.3892	12025.1	7.6562	10.1833	11751.6	6.6335	No	No	No
KRAS G12R	KRAS G12R-07-09	LVVVGARGV	9	A*11:01	24.4002	-0.985498	-1.76256	FALSE	42.4118	33476.6	28.0741	41.1789	33079.5	28.037	No	No	No
KRAS G12R	KRAS G12R-07-10	LVVVGARGVG	10	A*11:01	75.5998	-0.235519	-0.0242632	FALSE	72.4911	40647.3	79	78.4197	41813.8	75	No	No	No
KRAS G12R	KRAS G12R-07-11	LVVVGARGVGK	11	A*11:01	217.254	1.83945	4.7851	FALSE	3.0965	1488.18	3.0939	2.7102	1144.82	1.8596	No	No	No
KRAS G12R	KRAS G12R-08-08	KLVVVGAR	8	A*11:01	64.5227	-0.397777	-0.400346	TRUE	16.6824	19580.3	10.8875	78.7179	41872.7	56.25	No	No	No
KRAS G12R	KRAS G12R-08-09	KLVVVGARG	9	A*11:01	104.492	0.1877	0.956672	FALSE	48.3033	35203.2	29.44	49.8193	35616.6	32.9412	No	No	No
KRAS G12R	KRAS G12R-08-10	KLVVVGARGV	10	A*11:01	73.0985	-0.272158	-0.109185	FALSE	36.0942	31302.2	32.9412	38.1857	32069.4	37.4545	No	No	No
KRAS G12R	KRAS G12R-08-11	KLVVVGARGVG	11	A*11:01	46.6054	-0.660233	-1.00867	FALSE	74.567	41058.4	85	77.9014	41711.7	76	No	No	No
KRAS G12R	KRAS G12R-09-09	YKLVVVGAR	9	A*11:01	104.186	0.183214	0.946274	TRUE	34.5632	30697.2	24.4	92.8483	44946.9	91.6667	No	No	No
KRAS G12R	KRAS G12R-09-10	YKLVVVGARG	10	A*11:01	51.3527	-0.590693	-0.847487	FALSE	75.5069	41243.1	85	81.2397	42374.4	88.3333	No	No	No
KRAS G12R	KRAS G12R-09-11	YKLVVVGARGV	11	A*11:01	85.656	-0.0882146	0.317158	FALSE	73.779	40901.9	88.3333	75.6078	41262.8	88.3333	No	No	No
KRAS G12R	KRAS G12R-10-10	EYKLVVVGAR	10	A*11:01	105.768	0.206393	1	TRUE	27.516	27419.2	26.1818	82.9094	42710.5	88.3333	No	No	No
KRAS G12R	KRAS G12R-10-11	EYKLVVVGARG	11	A*11:01	92.3941	0.0104865	0.545927	FALSE	84.0393	42939.4	93.3333	93.3296	45072	96.6667	No	No	No
KRAS G12R	KRAS G12R-11-11	TEYKLVVVGAR	11	A*11:01	135.018	0.634846	1.99307	TRUE	29.3335	28369.2	24.8889	87.7169	43717.6	88.3333	No	No	No
KRAS G12S	KRAS G12S-01-08	SGVGKSAL	8	A*11:01	49.033	0.899662	2.08299	FALSE	78.7408	41877.2	54.4118	90.9738	44462.7	68.5714	No	No	No
KRAS G12S	KRAS G12S-01-09	SGVGKSALT	9	A*11:01	5.86415	-0.428171	-0.811204	FALSE	53.1137	36417.4	38.3333	71.3996	40432.8	50.8824	No	No	No
KRAS G12S	KRAS G12S-01-10	SGVGKSALTI	10	A*11:01	17.9638	-0.0559967	0	FALSE	25.6895	26402	24.3111	39.2322	32435.1	31.7895	No	No	No
KRAS G12S	KRAS G12S-01-11	SGVGKSALTIQ	11	A*11:01	0.943834	-0.579515	-1.14108	FALSE	46.5276	34705.9	48.25	60.1257	38080.8	55.4167	No	No	No
KRAS G12S	KRAS G12S-02-08	ASGVGKSA	8	A*11:01	-13.291	-1.01737	-2.09544	FALSE	80.4094	42208.3	49.2	95.4242	45873.9	74.1667	No	No	No
KRAS G12S	KRAS G12S-02-09	ASGVGKSAL	9	A*11:01	-8.58734	-0.872685	-1.78008	FALSE	40.4097	32832	22.803	74.1183	40969.2	41.1429	No	No	No
KRAS G12S	KRAS G12S-02-10	ASGVGKSALT	10	A*11:01	-8.37073	-0.866022	-1.76556	FALSE	38.9454	32336	38.1111	76.8188	41499.2	74.1667	No	No	No
KRAS G12S	KRAS G12S-02-11	ASGVGKSALTI	11	A*11:01	11.4343	-0.256837	-0.437759	FALSE	43.8536	33914.8	42.7143	50.0436	35676	46	No	No	No
KRAS G12S	KRAS G12S-03-08	GASGVGKS	8	A*11:01	11.7128	-0.248271	-0.419087	TRUE	91.5431	44609.2	59.1667	95.6059	46031.1	75	No	No	No
KRAS G12S	KRAS G12S-03-09	GASGVGKSA	9	A*11:01	23.7506	0.121999	0.387967	TRUE	58.0218	37585.1	23.7778	74.6451	41073.9	32.2941	No	No	No
KRAS G12S	KRAS G12S-03-10	GASGVGKSAL	10	A*11:01	19.2016	-0.0179227	0.0829875	TRUE	54.4735	36750.7	31.0526	74.1138	40968.3	45.6667	No	No	No
KRAS G12S	KRAS G12S-03-11	GASGVGKSALT	11	A*11:01	21.275	0.0458514	0.221992	TRUE	73.9196	40929.8	73.3333	86.9632	43555.1	86.6667	No	No	No
KRAS G12S	KRAS G12S-04-08	VGASGVGK	8	A*11:01	30.8061	0.339022	0.860996	FALSE	11.8677	14070	7.9664	13.7437	16391.5	7.5771	No	No	No
KRAS G12S	KRAS G12S-04-09	VGASGVGKS	9	A*11:01	18.7065	-0.0331522	0.0497925	FALSE	58.2015	37627.4	31.0526	61.1333	38299.4	31.1053	No	No	No
KRAS G12S	KRAS G12S-04-10	VGASGVGKSA	10	A*11:01	17.9328	-0.0569486	-0.0020748	FALSE	60.7219	38210	43.1667	67.6307	39677.9	45	No	No	No
KRAS G12S	KRAS G12S-04-11	VGASGVGKSAL	11	A*11:01	2.4911	-0.531922	-1.03734	FALSE	75.3555	41213.7	70	79.2225	41972.4	65	No	No	No
KRAS G12S	KRAS G12S-05-08	VVGASGVG	8	A*11:01	-2.42921	-0.683267	-1.36722	FALSE	80.0778	42142.2	53.8235	84.8422	43102.7	52.0588	No	No	No
KRAS G12S	KRAS G12S-05-09	VVGASGVGK	9	A*11:01	112.811	2.86143	6.35892	FALSE	0.3717	60.821	0.0957	0.5245	89.6342	0.0957	Yes	Yes	Yes
KRAS G12S	KRAS G12S-05-10	VVGASGVGKS	10	A*11:01	21.0274	0.0382365	0.205394	FALSE	5.4071	4341.76	4.2313	6.4897	5997.72	3.9829	No	No	No
KRAS G12S	KRAS G12S-05-11	VVGASGVGKSA	11	A*11:01	35.1385	0.472281	1.15145	FALSE	18.8445	21572.1	17.4503	22.8466	24611.4	16.1872	No	No	No
KRAS G12S	KRAS G12S-06-08	VVVGASGV	8	A*11:01	49.8066	0.923458	2.13485	FALSE	65.4887	39247.5	39	72.9866	40745.1	39.1111	No	No	No
KRAS G12S	KRAS G12S-06-09	VVVGASGVG	9	A*11:01	22.8841	0.0953477	0.329876	FALSE	58.0615	37594.5	35.9231	63.301	38773.9	34.4286	No	No	No
KRAS G12S	KRAS G12S-06-10	VVVGASGVGK	10	A*11:01	139.827	3.69239	8.17013	FALSE	0.5192	88.8319	0.2375	0.8003	145.717	0.2325	Yes	Yes	Yes
KRAS G12S	KRAS G12S-07-08	LVVVGASG	8	A*11:01	-0.97478	-0.63853	-1.26971	FALSE	87.3466	43637.7	71.6667	91.1086	44497.3	79	No	No	No
KRAS G12S	KRAS G12S-07-09	LVVVGASGV	9	A*11:01	-10.3512	-0.926941	-1.89834	FALSE	31.8246	29549.1	22.0909	41.1789	33079.5	28.037	No	No	No
KRAS G12S	KRAS G12S-07-10	LVVVGASGVG	10	A*11:01	21.832	0.0629847	0.259336	FALSE	71.7076	40493.2	79	78.4197	41813.8	75	No	No	No
KRAS G12S	KRAS G12S-07-11	LVVVGASGVGK	11	A*11:01	87.8075	2.09233	4.68257	FALSE	2.1193	711.471	2.3339	2.7102	1144.82	1.8596	No	No	No
KRAS G12S	KRAS G12S-08-08	KLVVVGAS	8	A*11:01	26.7832	0.215281	0.591286	TRUE	70.9397	40342.8	50.2941	78.7179	41872.7	56.25	No	No	No
KRAS G12S	KRAS G12S-08-09	KLVVVGASG	9	A*11:01	-21.5535	-1.27151	-2.64938	FALSE	43.6007	33840.8	27.7333	49.8193	35616.6	32.9412	No	No	No
KRAS G12S	KRAS G12S-08-10	KLVVVGASGV	10	A*11:01	5.8332	-0.429122	-0.813278	FALSE	29.9519	28678.8	28.1481	38.1857	32069.4	37.4545	No	No	No
KRAS G12S	KRAS G12S-08-11	KLVVVGASGVG	11	A*11:01	30.3419	0.324744	0.829876	FALSE	75.2913	41201.2	85	77.9014	41711.7	76	No	No	No
KRAS G12S	KRAS G12S-09-09	YKLVVVGAS	9	A*11:01	-17.1283	-1.1354	-2.3527	TRUE	83.8609	42903.1	76	92.8483	44946.9	91.6667	No	No	No
KRAS G12S	KRAS G12S-09-10	YKLVVVGASG	10	A*11:01	-5.02862	-0.763222	-1.54149	FALSE	77.0642	41547.3	85	81.2397	42374.4	88.3333	No	No	No
KRAS G12S	KRAS G12S-09-11	YKLVVVGASGV	11	A*11:01	-0.943834	-0.637578	-1.26764	FALSE	66.0518	39360.2	78	75.6078	41262.8	88.3333	No	No	No
KRAS G12S	KRAS G12S-10-10	EYKLVVVGAS	10	A*11:01	27.5878	0.240029	0.645228	TRUE	68.2044	39793.9	71.6667	82.9094	42710.5	88.3333	No	No	No
KRAS G12S	KRAS G12S-10-11	EYKLVVVGASG	11	A*11:01	42.9677	0.713099	1.67635	FALSE	92	44727.1	95	93.3296	45072	96.6667	No	No	No
KRAS G12S	KRAS G12S-11-11	TEYKLVVVGAS	11	A*11:01	32.8795	0.402796	1	TRUE	78.6284	41855	79	87.7169	43717.6	88.3333	No	No	No
KRAS G12V	KRAS G12V-01-08	VGVGKSAL	8	A*11:01	7.13291	-0.309531	-0.279002	FALSE	84.1857	42969.1	57.9167	90.9738	44462.7	68.5714	No	No	No
KRAS G12V	KRAS G12V-01-09	VGVGKSALT	9	A*11:01	12.734	-0.124105	0.25257	FALSE	63.4343	38803.3	45.5	71.3996	40432.8	50.8824	No	No	No
KRAS G12V	KRAS G12V-01-10	VGVGKSALTI	10	A*11:01	25.793	0.308214	1.49192	FALSE	34.0371	30490.6	32.2353	39.2322	32435.1	31.7895	No	No	No
KRAS G12V	KRAS G12V-01-11	VGVGKSALTIQ	11	A*11:01	30.868	0.476225	1.97357	FALSE	55.8379	37074.6	55.8333	60.1257	38080.8	55.4167	No	No	No
KRAS G12V	KRAS G12V-02-08	AVGVGKSA	8	A*11:01	14.7145	-0.0585402	0.440529	FALSE	86.5995	43477	56.25	95.4242	45873.9	74.1667	No	No	No
KRAS G12V	KRAS G12V-02-09	AVGVGKSAL	9	A*11:01	5.92604	-0.349485	-0.393539	FALSE	39.0876	32385.4	17.1391	74.1183	40969.2	41.1429	No	No	No
KRAS G12V	KRAS G12V-02-10	AVGVGKSALT	10	A*11:01	3.35757	-0.434515	-0.637298	FALSE	42.7624	33589.1	34.9286	76.8188	41499.2	74.1667	No	No	No
KRAS G12V	KRAS G12V-02-11	AVGVGKSALTI	11	A*11:01	-2.39827	-0.625063	-1.18355	FALSE	44.8961	34221.9	44	50.0436	35676	46	No	No	No
KRAS G12V	KRAS G12V-03-08	GAVGVGKS	8	A*11:01	10.1037	-0.211184	0.00293682	TRUE	92.9326	44968.7	58.75	95.6059	46031.1	75	No	No	No
KRAS G12V	KRAS G12V-03-09	GAVGVGKSA	9	A*11:01	14.7455	-0.0575158	0.443465	TRUE	61.7562	38435.1	24.4	74.6451	41073.9	32.2941	No	No	No
KRAS G12V	KRAS G12V-03-10	GAVGVGKSAL	10	A*11:01	26.4428	0.329728	1.5536	TRUE	54.4719	36750.3	29.88	74.1138	40968.3	45.6667	No	No	No
KRAS G12V	KRAS G12V-03-11	GAVGVGKSALT	11	A*11:01	19.6658	0.105372	0.910426	TRUE	78.5229	41834.1	75	86.9632	43555.1	86.6667	No	No	No
KRAS G12V	KRAS G12V-04-08	VGAVGVGK	8	A*11:01	34.3648	0.591988	2.30543	FALSE	10.5533	12247.5	6.9094	13.7437	16391.5	7.5771	No	No	No
KRAS G12V	KRAS G12V-04-09	VGAVGVGKS	9	A*11:01	21.3678	0.161717	1.07195	FALSE	63.021	38712.3	39.8889	61.1333	38299.4	31.1053	No	No	No
KRAS G12V	KRAS G12V-04-10	VGAVGVGKSA	10	A*11:01	3.32663	-0.435539	-0.640235	FALSE	64.7486	39094	48.5	67.6307	39677.9	45	No	No	No
KRAS G12V	KRAS G12V-04-11	VGAVGVGKSAL	11	A*11:01	4.16215	-0.407879	-0.56094	FALSE	77.7156	41675.1	75	79.2225	41972.4	65	No	No	No
KRAS G12V	KRAS G12V-05-08	VVGAVGVG	8	A*11:01	2.1507	-0.474468	-0.751836	FALSE	74.1228	40970.1	46.2	84.8422	43102.7	52.0588	No	No	No
KRAS G12V	KRAS G12V-05-09	VVGAVGVGK	9	A*11:01	118.289	3.37031	10.2702	FALSE	0.3092	50.1662	0.0711	0.5245	89.6342	0.0957	Yes	Yes	Yes
KRAS G12V	KRAS G12V-05-10	VVGAVGVGKS	10	A*11:01	59.8638	1.43614	4.7254	FALSE	4.4912	3045.22	3.2058	6.4897	5997.72	3.9829	No	No	No
KRAS G12V	KRAS G12V-05-11	VVGAVGVGKSA	11	A*11:01	36.3454	0.657553	2.49339	FALSE	15.4682	18349.9	14.0748	22.8466	24611.4	16.1872	No	No	No
KRAS G12V	KRAS G12V-06-08	VVVGAVGV	8	A*11:01	13.8171	-0.0882494	0.35536	FALSE	57.3825	37434.9	29.88	72.9866	40745.1	39.1111	No	No	No
KRAS G12V	KRAS G12V-06-09	VVVGAVGVG	9	A*11:01	24.7408	0.273383	1.39207	FALSE	52.7487	36328.5	30.4762	63.301	38773.9	34.4286	No	No	No
KRAS G12V	KRAS G12V-06-10	VVVGAVGVGK	10	A*11:01	122.157	3.49836	10.6373	FALSE	0.4692	79.3951	0.1837	0.8003	145.717	0.2325	Yes	Yes	Yes
KRAS G12V	KRAS G12V-06-11	VVVGAVGVGKS	11	A*11:01	19.8515	0.111519	0.928047	FALSE	7.5159	7650.24	6.6903	10.1833	11751.6	6.6335	No	No	No
KRAS G12V	KRAS G12V-07-08	LVVVGAVG	8	A*11:01	2.46016	-0.464224	-0.722467	FALSE	83.9982	42931	63.8889	91.1086	44497.3	79	No	No	No
KRAS G12V	KRAS G12V-07-09	LVVVGAVGV	9	A*11:01	6.91629	-0.316703	-0.29956	FALSE	24.6797	25799.1	15.691	41.1789	33079.5	28.037	No	No	No
KRAS G12V	KRAS G12V-07-10	LVVVGAVGVG	10	A*11:01	8.64923	-0.259333	-0.135096	FALSE	64.8343	39113.1	73.3333	78.4197	41813.8	75	No	No	No
KRAS G12V	KRAS G12V-07-11	LVVVGAVGVGK	11	A*11:01	53.8604	1.23739	4.15565	FALSE	2.3077	836.848	2.6021	2.7102	1144.82	1.8596	No	No	No
KRAS G12V	KRAS G12V-08-08	KLVVVGAV	8	A*11:01	-9.70138	-0.866834	-1.87665	TRUE	70.8549	40326.2	51.1765	78.7179	41872.7	56.25	No	No	No
KRAS G12V	KRAS G12V-08-09	KLVVVGAVG	9	A*11:01	-28.6399	-1.4938	-3.67401	FALSE	46.2412	34620.4	31.5789	49.8193	35616.6	32.9412	No	No	No
KRAS G12V	KRAS G12V-08-10	KLVVVGAVGV	10	A*11:01	9.82516	-0.220404	-0.023495	FALSE	22.6029	24438.6	20.8706	38.1857	32069.4	37.4545	No	No	No
KRAS G12V	KRAS G12V-08-11	KLVVVGAVGVG	11	A*11:01	-1.8103	-0.605598	-1.12775	FALSE	72.692	40686.9	85	77.9014	41711.7	76	No	No	No
KRAS G12V	KRAS G12V-09-09	YKLVVVGAV	9	A*11:01	-16.169	-1.08095	-2.49046	TRUE	78.1376	41758.2	70	92.8483	44946.9	91.6667	No	No	No
KRAS G12V	KRAS G12V-09-10	YKLVVVGAVG	10	A*11:01	-18.0257	-1.14241	-2.66667	FALSE	77.7638	41684.6	90	81.2397	42374.4	88.3333	No	No	No
KRAS G12V	KRAS G12V-09-11	YKLVVVGAVGV	11	A*11:01	-8.30884	-0.820734	-1.74449	FALSE	57.5657	37477.9	68.5714	75.6078	41262.8	88.3333	No	No	No
KRAS G12V	KRAS G12V-10-10	EYKLVVVGAV	10	A*11:01	11.0939	-0.178401	0.0969163	TRUE	65.5886	39267.4	75	82.9094	42710.5	88.3333	No	No	No
KRAS G12V	KRAS G12V-10-11	EYKLVVVGAVG	11	A*11:01	22.8841	0.211916	1.21586	FALSE	91.3951	44571.1	95	93.3296	45072	96.6667	No	No	No
KRAS G12V	KRAS G12V-11-11	TEYKLVVVGAV	11	A*11:01	43.0296	0.878835	3.12775	TRUE	71.1674	40387.3	69.2857	87.7169	43717.6	88.3333	No	No	No
KRAS G13C	KRAS G13C-01-08	CVGKSALT	8	A*11:01	19.6039	0.265118	0.351301	FALSE	68.0132	39755.2	75	79.1766	41963.4	54.1176	No	No	No
KRAS G13C	KRAS G13C-01-09	CVGKSALTI	9	A*11:01	18.7993	0.235829	0.302974	FALSE	21.7777	23853.7	23.4259	22.4326	24318.6	10.6188	No	No	No
KRAS G13C	KRAS G13C-01-10	CVGKSALTIQ	10	A*11:01	-3.57419	-0.57865	-1.04089	FALSE	15.1992	18062.9	24.2222	16.0344	18963.1	10.8737	No	No	No
KRAS G13C	KRAS G13C-01-11	CVGKSALTIQL	11	A*11:01	35.0147	0.826128	1.27695	FALSE	36.8691	31604.4	72.5	35.118	30916.2	38.3333	No	No	No
KRAS G13C	KRAS G13C-02-08	GCVGKSAL	8	A*11:01	30.4038	0.658276	1	FALSE	95.4116	45863	86.6667	90.9738	44462.7	68.5714	No	No	No
KRAS G13C	KRAS G13C-02-09	GCVGKSALT	9	A*11:01	28.2067	0.578293	0.86803	FALSE	89.4457	44092.4	70	71.3996	40432.8	50.8824	No	No	No
KRAS G13C	KRAS G13C-02-11	GCVGKSALTIQ	11	A*11:01	17.1283	0.174996	0.202602	FALSE	61.699	38422.7	63.3333	60.1257	38080.8	55.4167	No	No	No
KRAS G13C	KRAS G13C-03-08	AGCVGKSA	8	A*11:01	8.40167	-0.142684	-0.321561	TRUE	92.2397	44789.1	83.3333	95.4242	45873.9	74.1667	No	No	No
KRAS G13C	KRAS G13C-03-09	AGCVGKSAL	9	A*11:01	16.0452	0.135568	0.137546	TRUE	57.7436	37519.7	39	74.1183	40969.2	41.1429	No	No	No
KRAS G13C	KRAS G13C-03-10	AGCVGKSALT	10	A*11:01	23.9672	0.423959	0.613383	TRUE	68.3808	39829.7	73.3333	76.8188	41499.2	74.1667	No	No	No
KRAS G13C	KRAS G13C-03-11	AGCVGKSALTI	11	A*11:01	31.7654	0.707843	1.08178	TRUE	46.6394	34739.3	45.8333	50.0436	35676	46	No	No	No
KRAS G13C	KRAS G13C-04-08	GAGCVGKS	8	A*11:01	26.5047	0.516334	0.765799	FALSE	93.8783	45215.1	91.6667	95.6059	46031.1	75	No	No	No
KRAS G13C	KRAS G13C-04-09	GAGCVGKSA	9	A*11:01	16.0761	0.136694	0.139405	FALSE	66.2006	39390	50.2941	74.6451	41073.9	32.2941	No	No	No
KRAS G13C	KRAS G13C-04-10	GAGCVGKSAL	10	A*11:01	29.5064	0.625607	0.946097	FALSE	61.3905	38355.4	61.6667	74.1138	40968.3	45.6667	No	No	No
KRAS G13C	KRAS G13C-04-11	GAGCVGKSALT	11	A*11:01	-26.1334	-1.39989	-2.39591	FALSE	80.5581	42238	91.6667	86.9632	43555.1	86.6667	No	No	No
KRAS G13C	KRAS G13C-05-08	VGAGCVGK	8	A*11:01	14.7764	0.0893803	0.0613383	FALSE	12.2621	14580.9	12.4382	13.7437	16391.5	7.5771	No	No	No
KRAS G13C	KRAS G13C-05-09	VGAGCVGKS	9	A*11:01	23.534	0.408187	0.587361	FALSE	48.9017	35368.2	36.4545	61.1333	38299.4	31.1053	No	No	No
KRAS G13C	KRAS G13C-05-10	VGAGCVGKSA	10	A*11:01	11.9604	-0.0131336	-0.107807	FALSE	56.1748	37152.9	54.7059	67.6307	39677.9	45	No	No	No
KRAS G13C	KRAS G13C-05-11	VGAGCVGKSAL	11	A*11:01	35.5098	0.844153	1.30669	FALSE	70.971	40348.9	72.5	79.2225	41972.4	65	No	No	No
KRAS G13C	KRAS G13C-06-08	VVGAGCVG	8	A*11:01	48.4759	1.31617	2.0855	FALSE	81.6468	42456.1	70	84.8422	43102.7	52.0588	No	No	No
KRAS G13C	KRAS G13C-06-09	VVGAGCVGK	9	A*11:01	90.5307	2.84712	4.61152	FALSE	0.6876	118.229	0.3809	0.5245	89.6342	0.0957	No	Yes	Yes
KRAS G13C	KRAS G13C-06-10	VVGAGCVGKS	10	A*11:01	-46.0003	-2.12312	-3.58922	FALSE	7.3451	7359.9	7.9743	6.4897	5997.72	3.9829	No	No	No
KRAS G13C	KRAS G13C-06-11	VVGAGCVGKSA	11	A*11:01	-36.1287	-1.76376	-2.99628	FALSE	25.4176	26241.4	34.2857	22.8466	24611.4	16.1872	No	No	No
KRAS G13C	KRAS G13C-07-08	VVVGAGCV	8	A*11:01	-30.3729	-1.55422	-2.65056	FALSE	65.5185	39253.4	47	72.9866	40745.1	39.1111	No	No	No
KRAS G13C	KRAS G13C-07-09	VVVGAGCVG	9	A*11:01	13.7552	0.0522049	0	FALSE	48.831	35348.6	37.2727	63.301	38773.9	34.4286	No	No	No
KRAS G13C	KRAS G13C-07-10	VVVGAGCVGK	10	A*11:01	80.4735	2.481	4.00744	FALSE	0.7288	127.43	0.3418	0.8003	145.717	0.2325	No	Yes	Yes
KRAS G13C	KRAS G13C-07-11	VVVGAGCVGKS	11	A*11:01	32.4153	0.7315	1.12082	FALSE	9.2762	10417.6	7.718	10.1833	11751.6	6.6335	No	No	No
KRAS G13C	KRAS G13C-08-08	LVVVGAGC	8	A*11:01	35.1385	0.830635	1.28439	TRUE	90.2622	44280.2	83.3333	91.1086	44497.3	79	No	No	No
KRAS G13C	KRAS G13C-08-09	LVVVGAGCV	9	A*11:01	-13.1054	-0.92562	-1.61338	FALSE	43.9512	33943.5	43.5	41.1789	33079.5	28.037	No	No	No
KRAS G13C	KRAS G13C-08-10	LVVVGAGCVG	10	A*11:01	-22.8532	-1.28048	-2.19888	FALSE	64.1333	38957.7	86.6667	78.4197	41813.8	75	No	No	No
KRAS G13C	KRAS G13C-08-11	LVVVGAGCVGK	11	A*11:01	10.3203	-0.0728395	-0.20632	FALSE	2.9262	1332.48	3.9195	2.7102	1144.82	1.8596	No	No	No
KRAS G13C	KRAS G13C-09-09	KLVVVGAGC	9	A*11:01	0.789107	-0.41981	-0.77881	TRUE	58.3604	37664.9	34.5714	49.8193	35616.6	32.9412	No	No	No
KRAS G13C	KRAS G13C-09-10	KLVVVGAGCV	10	A*11:01	-15.1478	-0.999971	-1.73606	FALSE	34.661	30735.7	45	38.1857	32069.4	37.4545	No	No	No
KRAS G13C	KRAS G13C-09-11	KLVVVGAGCVG	11	A*11:01	-21.244	-1.2219	-2.10223	FALSE	66.6766	39485.6	86.6667	77.9014	41711.7	76	No	No	No
KRAS G13C	KRAS G13C-10-10	YKLVVVGAGC	10	A*11:01	-5.77131	-0.658633	-1.17286	TRUE	86.7726	43514.2	85	81.2397	42374.4	88.3333	No	No	No
KRAS G13C	KRAS G13C-10-11	YKLVVVGAGCV	11	A*11:01	10.5678	-0.0638274	-0.19145	FALSE	74.9866	41142	96.6667	75.6078	41262.8	88.3333	No	No	No
KRAS G13C	KRAS G13C-11-11	EYKLVVVGAGC	11	A*11:01	11.0011	-0.048056	-0.165428	TRUE	95.2989	45765.9	96.6667	93.3296	45072	96.6667	No	No	No
KRAS G13D	KRAS G13D-01-08	DVGKSALT	8	A*11:01	6.32833	-0.208857	0	FALSE	94.2135	45302.8	77	79.1766	41963.4	54.1176	No	No	No
KRAS G13D	KRAS G13D-01-09	DVGKSALTI	9	A*11:01	20.099	0.508634	1.53448	FALSE	54.874	36849.4	30.6667	22.4326	24318.6	10.6188	No	No	No
KRAS G13D	KRAS G13D-01-10	DVGKSALTIQ	10	A*11:01	36.4072	1.35834	3.35172	FALSE	48.8006	35340.2	36.5455	16.0344	18963.1	10.8737	No	No	No
KRAS G13D	KRAS G13D-01-11	DVGKSALTIQL	11	A*11:01	25.9477	0.813366	2.18621	FALSE	68.2958	39812.5	73.3333	35.118	30916.2	38.3333	No	No	No
KRAS G13D	KRAS G13D-02-08	GDVGKSAL	8	A*11:01	15.3025	0.258722	1	FALSE	91.5824	44619.3	65.7143	90.9738	44462.7	68.5714	No	No	No
KRAS G13D	KRAS G13D-02-09	GDVGKSALT	9	A*11:01	-0.108309	-0.544224	-0.717241	FALSE	78.0092	41732.9	47.5	71.3996	40432.8	50.8824	No	No	No
KRAS G13D	KRAS G13D-02-10	GDVGKSALTI	10	A*11:01	1.16045	-0.478118	-0.575862	FALSE	40.7342	32936.3	31.1579	39.2322	32435.1	31.7895	No	No	No
KRAS G13D	KRAS G13D-02-11	GDVGKSALTIQ	11	A*11:01	3.79081	-0.341069	-0.282759	FALSE	70.4241	40242.1	57.0833	60.1257	38080.8	55.4167	No	No	No
KRAS G13D	KRAS G13D-03-08	AGDVGKSA	8	A*11:01	3.23379	-0.370091	-0.344828	TRUE	94.4906	45375.4	70.8333	95.4242	45873.9	74.1667	No	No	No
KRAS G13D	KRAS G13D-03-09	AGDVGKSAL	9	A*11:01	29.8468	1.01652	2.62069	TRUE	66.105	39370.8	29.68	74.1183	40969.2	41.1429	No	No	No
KRAS G13D	KRAS G13D-03-10	AGDVGKSALT	10	A*11:01	36.2835	1.35189	3.33793	TRUE	67.2206	39595.1	58.75	76.8188	41499.2	74.1667	No	No	No
KRAS G13D	KRAS G13D-03-11	AGDVGKSALTI	11	A*11:01	15.6429	0.276457	1.03793	TRUE	48.5956	35283.7	43.5	50.0436	35676	46	No	No	No
KRAS G13D	KRAS G13D-04-08	GAGDVGKS	8	A*11:01	17.4687	0.371585	1.24138	FALSE	96.0652	46430.7	77	95.6059	46031.1	75	No	No	No
KRAS G13D	KRAS G13D-04-09	GAGDVGKSA	9	A*11:01	2.33638	-0.416849	-0.444828	FALSE	76.0849	41355.8	32.1176	74.6451	41073.9	32.2941	No	No	No
KRAS G13D	KRAS G13D-04-10	GAGDVGKSAL	10	A*11:01	-23.5959	-1.76799	-3.33448	FALSE	70.8549	40326.2	41.4286	74.1138	40968.3	45.6667	No	No	No
KRAS G13D	KRAS G13D-04-11	GAGDVGKSALT	11	A*11:01	-1.74841	-0.629678	-0.9	FALSE	85.8063	43307	81.6667	86.9632	43555.1	86.6667	No	No	No
KRAS G13D	KRAS G13D-05-08	VGAGDVGK	8	A*11:01	8.37073	-0.102443	0.227586	FALSE	21.6835	23785.1	12.747	13.7437	16391.5	7.5771	No	No	No
KRAS G13D	KRAS G13D-05-09	VGAGDVGKS	9	A*11:01	20.1919	0.513471	1.54483	FALSE	72.8371	40715.5	39.5556	61.1333	38299.4	31.1053	No	No	No
KRAS G13D	KRAS G13D-05-10	VGAGDVGKSA	10	A*11:01	15.0859	0.247435	0.975862	FALSE	73.4152	40829.8	50	67.6307	39677.9	45	No	No	No
KRAS G13D	KRAS G13D-05-11	VGAGDVGKSAL	11	A*11:01	1.8722	-0.441034	-0.496552	FALSE	82.6784	42663.8	68.5714	79.2225	41972.4	65	No	No	No
KRAS G13D	KRAS G13D-06-08	VVGAGDVG	8	A*11:01	-1.96503	-0.640964	-0.924138	FALSE	91.5861	44620.3	69.2857	84.8422	43102.7	52.0588	No	No	No
KRAS G13D	KRAS G13D-06-09	VVGAGDVGK	9	A*11:01	65.6506	2.882	6.61035	FALSE	1.0557	216.175	0.2837	0.5245	89.6342	0.0957	Yes	Yes	Yes
KRAS G13D	KRAS G13D-06-10	VVGAGDVGKS	10	A*11:01	4.03837	-0.32817	-0.255172	FALSE	11.0886	12991.6	8.169	6.4897	5997.72	3.9829	No	No	No
KRAS G13D	KRAS G13D-06-11	VVGAGDVGKSA	11	A*11:01	24.8646	0.756934	2.06552	FALSE	39.8147	32636.5	29.92	22.8466	24611.4	16.1872	No	No	No
KRAS G13D	KRAS G13D-07-08	VVVGAGDV	8	A*11:01	30.6823	1.06005	2.71379	FALSE	78.6193	41853.2	48.75	72.9866	40745.1	39.1111	No	No	No
KRAS G13D	KRAS G13D-07-09	VVVGAGDVG	9	A*11:01	1.16045	-0.478118	-0.575862	FALSE	70.6719	40290.5	41.2857	63.301	38773.9	34.4286	No	No	No
KRAS G13D	KRAS G13D-07-11	VVVGAGDVGKS	11	A*11:01	3.63608	-0.349131	-0.3	FALSE	11.3117	13291.7	7.5332	10.1833	11751.6	6.6335	No	No	No
KRAS G13D	KRAS G13D-08-08	LVVVGAGD	8	A*11:01	-6.69968	-0.887652	-1.45172	TRUE	95.3409	45802.1	93.3333	91.1086	44497.3	79	No	No	No
KRAS G13D	KRAS G13D-08-09	LVVVGAGDV	9	A*11:01	-24.0291	-1.79056	-3.38276	FALSE	55.9934	37110.7	43.6667	41.1789	33079.5	28.037	No	No	No
KRAS G13D	KRAS G13D-08-10	LVVVGAGDVG	10	A*11:01	4.90484	-0.283025	-0.158621	FALSE	80.8669	42299.8	79	78.4197	41813.8	75	No	No	No
KRAS G13D	KRAS G13D-08-11	LVVVGAGDVGK	11	A*11:01	56.7074	2.41603	5.61379	FALSE	3.3755	1763.18	2.9175	2.7102	1144.82	1.8596	Yes	No	No
KRAS G13D	KRAS G13D-09-09	KLVVVGAGD	9	A*11:01	23.4102	0.681155	1.90345	TRUE	63.8705	38899.5	48.5	49.8193	35616.6	32.9412	No	No	No
KRAS G13D	KRAS G13D-09-10	KLVVVGAGDV	10	A*11:01	14.3122	0.207127	0.889655	FALSE	44.1765	34009.6	46.4	38.1857	32069.4	37.4545	No	No	No
KRAS G13D	KRAS G13D-09-11	KLVVVGAGDVG	11	A*11:01	9.73232	-0.0314996	0.37931	FALSE	80.6633	42259	79	77.9014	41711.7	76	No	No	No
KRAS G13D	KRAS G13D-10-10	YKLVVVGAGD	10	A*11:01	22.8841	0.653745	1.84483	TRUE	89.5947	44124.8	95	81.2397	42374.4	88.3333	No	No	No
KRAS G13D	KRAS G13D-10-11	YKLVVVGAGDV	11	A*11:01	2.1507	-0.426523	-0.465517	FALSE	83.6597	42862.3	95	75.6078	41262.8	88.3333	No	No	No
KRAS G13D	KRAS G13D-11-11	EYKLVVVGAGD	11	A*11:01	0.97478	-0.487792	-0.596552	TRUE	95.6249	46047.5	98.3333	93.3296	45072	96.6667	No	No	No
MYD88 L265P	MYD88 L265P-01-08	PIPIKYKA	8	A*11:01	5.19041	-0.795263	-1.15847	FALSE	94.9981	45508.6	81.6667	81.7155	42469.9	68.5714	No	No	No
MYD88 L265P	MYD88 L265P-01-09	PIPIKYKAM	9	A*11:01	14.2702	0.461106	0.672131	FALSE	87.4693	43664.1	65	54.8627	36846.6	29.12	No	No	No
MYD88 L265P	MYD88 L265P-01-10	PIPIKYKAMK	10	A*11:01	0.393007	-1.45908	-2.12568	FALSE	8.0137	8449.77	9.9535	2.1593	736.417	3.8818	No	No	No
MYD88 L265P	MYD88 L265P-01-11	PIPIKYKAMKK	11	A*11:01	4.97357	-0.825266	-1.20219	FALSE	14.8521	17678.3	26.7576	4.7927	3447.63	8.421	No	No	No
MYD88 L265P	MYD88 L265P-02-08	RPIPIKYK	8	A*11:01	8.82233	-0.292715	-0.42623	FALSE	16.2461	19162.6	9.8417	2.5318	1009.92	1.2794	No	No	No
MYD88 L265P	MYD88 L265P-02-10	RPIPIKYKAM	10	A*11:01	3.02209	-1.09529	-1.59563	FALSE	31.5648	29433.2	19.7596	16.3621	19272.8	12.755	No	No	No
MYD88 L265P	MYD88 L265P-02-11	RPIPIKYKAMK	11	A*11:01	12.9692	0.281089	0.409836	FALSE	15.2195	18084.4	9.263	1.8789	559.328	1.7375	No	No	No
MYD88 L265P	MYD88 L265P-03-08	KRPIPIKY	8	A*11:01	15.8423	0.678627	0.989071	TRUE	51.3905	35999.4	14.2347	51.8265	36104.7	17.0596	No	No	No
MYD88 L265P	MYD88 L265P-03-09	KRPIPIKYK	9	A*11:01	13.43	0.344845	0.502732	TRUE	14.0062	16710.6	5.0522	10.1744	11739.9	4.2176	No	No	No
MYD88 L265P	MYD88 L265P-03-10	KRPIPIKYKA	10	A*11:01	12.8608	0.266088	0.387978	TRUE	42.5973	33536.1	22.3636	25.3115	26179	17.6689	No	No	No
MYD88 L265P	MYD88 L265P-03-11	KRPIPIKYKAM	11	A*11:01	5.08199	-0.810264	-1.18033	TRUE	57.9319	37564	40.125	47.8292	35073.2	45.1667	No	No	No
MYD88 L265P	MYD88 L265P-04-08	QKRPIPIK	8	A*11:01	9.2831	-0.228959	-0.333333	FALSE	24.507	25693.2	15.794	31.8454	29558.3	27.0667	No	No	No
MYD88 L265P	MYD88 L265P-04-09	QKRPIPIKY	9	A*11:01	5.94932	-0.690253	-1.00546	FALSE	52.5485	36279.8	10.0976	56.4496	37216.9	15.5236	No	No	No
MYD88 L265P	MYD88 L265P-04-10	QKRPIPIKYK	10	A*11:01	16.3843	0.753634	1.09836	FALSE	15.7251	18628.4	9.5757	15.436	18315.4	13.1706	No	No	No
MYD88 L265P	MYD88 L265P-05-08	HQKRPIPI	8	A*11:01	14.8123	0.536113	0.781421	FALSE	60.541	38170.7	48.75	53.6967	36559.9	69.2857	No	No	No
MYD88 L265P	MYD88 L265P-05-09	HQKRPIPIK	9	A*11:01	24.109	1.82249	2.65574	FALSE	1.9703	619.771	1.1013	2.9568	1361.46	2.2703	No	Yes	Yes
MYD88 L265P	MYD88 L265P-05-10	HQKRPIPIKY	10	A*11:01	15.8694	0.682377	0.994535	FALSE	10.9322	12777.2	4.734	13.3765	15954.4	8.9826	No	No	No
MYD88 L265P	MYD88 L265P-05-11	HQKRPIPIKYK	11	A*11:01	21.2088	1.4212	2.07104	FALSE	3.2383	1622.15	3.3237	3.3644	1751.3	4.1144	No	No	No
MYD88 L265P	MYD88 L265P-06-08	AHQKRPIP	8	A*11:01	0.0406559	-1.50783	-2.19672	FALSE	95.3277	45790.7	93.3333	90.1835	44260.1	93.3333	No	No	No
MYD88 L265P	MYD88 L265P-06-09	AHQKRPIPI	9	A*11:01	8.28025	-0.367722	-0.535519	FALSE	47.9	35092.6	42.7143	36.1553	31325.9	47.25	No	No	No
MYD88 L265P	MYD88 L265P-06-10	AHQKRPIPIK	10	A*11:01	28.9877	2.49755	3.63934	FALSE	2.6813	1121.77	1.9548	3.6647	2065.41	4.5572	No	No	Yes
MYD88 L265P	MYD88 L265P-06-11	AHQKRPIPIKY	11	A*11:01	24.0547	1.81498	2.64481	FALSE	22.7122	24516	16.8503	24.9428	25961.2	26.697	No	No	No
MYD88 L265P	MYD88 L265P-07-08	GAHQKRPI	8	A*11:01	12.1561	0.168578	0.245901	FALSE	86.8427	43529.2	76	85.6376	43270.9	66.4286	No	No	No
MYD88 L265P	MYD88 L265P-07-09	GAHQKRPIP	9	A*11:01	7.84659	-0.427728	-0.622951	FALSE	85.6595	43275.6	62.2222	76.0917	41357.1	51.7647	No	No	No
MYD88 L265P	MYD88 L265P-07-10	GAHQKRPIPI	10	A*11:01	1.15192	-1.35407	-1.97268	FALSE	36.5742	31489.1	45.5	27.2992	27304.7	48.5	No	No	No
MYD88 L265P	MYD88 L265P-07-11	GAHQKRPIPIK	11	A*11:01	28.1745	2.38504	3.47541	FALSE	4.6903	3305.79	3.6198	5.9492	5162.42	6.8665	No	No	No
MYD88 L265P	MYD88 L265P-08-08	PGAHQKRP	8	A*11:01	2.15476	-1.2153	-1.77049	TRUE	98.4962	48604.6	100	97.0999	47343.9	95	No	No	No
MYD88 L265P	MYD88 L265P-08-09	PGAHQKRPI	9	A*11:01	11.9664	0.142326	0.20765	FALSE	91.6124	44627	90	91.5393	44608.2	83.3333	No	No	No
MYD88 L265P	MYD88 L265P-08-10	PGAHQKRPIP	10	A*11:01	8.52419	-0.333969	-0.486339	FALSE	96.6734	46965.3	98.3333	95.7686	46172.2	98.3333	No	No	No
MYD88 L265P	MYD88 L265P-08-11	PGAHQKRPIPI	11	A*11:01	13.4842	0.352346	0.513661	FALSE	79.1537	41958.8	96.6667	68.096	39772	96.6667	No	No	No
MYD88 L265P	MYD88 L265P-09-09	SPGAHQKRP	9	A*11:01	13.7824	0.3936	0.57377	TRUE	95.1236	45615.1	72.5	76.4312	41423.4	40.5	No	No	No
MYD88 L265P	MYD88 L265P-09-10	SPGAHQKRPI	10	A*11:01	5.67828	-0.727756	-1.06011	FALSE	58.9634	37807.4	70	61.2876	38333	61.1111	No	No	No
MYD88 L265P	MYD88 L265P-09-11	SPGAHQKRPIP	11	A*11:01	13.9992	0.423603	0.617486	FALSE	92.6255	44889	96.6667	88.7248	43935.7	95	No	No	No
MYD88 L265P	MYD88 L265P-10-10	LSPGAHQKRP	10	A*11:01	3.1034	-1.08404	-1.57923	TRUE	48.0125	35123.3	34.1429	43.1314	33703.8	31.2105	No	No	No
MYD88 L265P	MYD88 L265P-10-11	LSPGAHQKRPI	11	A*11:01	5.62407	-0.735257	-1.07104	FALSE	54.1877	36680.4	66.4286	53.7032	36561.5	62.2222	No	No	No
MYD88 L265P	MYD88 L265P-11-11	SLSPGAHQKRP	11	A*11:01	10.2859	-0.090196	-0.131148	TRUE	14.0245	16731.1	10.8507	13.984	16684.1	10.8507	No	No	No
NRAS Q61K	NRAS Q61K-01-08	KEEYSAMR	8	A*11:01	69.4742	0.00704222	0.240157	FALSE	49.1479	35435.2	33.7333	68.3723	39828	40.5	No	No	No
NRAS Q61K	NRAS Q61K-01-09	KEEYSAMRD	9	A*11:01	51.1486	-0.414322	-1.17323	FALSE	90.9494	44456.4	76	94.7734	45449.6	81.6667	No	No	No
NRAS Q61K	NRAS Q61K-01-10	KEEYSAMRDQ	10	A*11:01	86.1664	0.390847	1.52756	FALSE	69.2159	39999.4	49.4	80.0183	42130.3	48.25	No	No	No
NRAS Q61K	NRAS Q61K-01-11	KEEYSAMRDQY	11	A*11:01	73.8132	0.106808	0.574803	FALSE	30.544	28963.1	23.3704	38.1549	32058.7	31.5263	No	No	No
NRAS Q61K	NRAS Q61K-02-08	GKEEYSAM	8	A*11:01	15.8754	-1.22536	-3.8937	FALSE	95.6875	46101.8	88.3333	84.9794	43130.7	63.8889	No	No	No
NRAS Q61K	NRAS Q61K-02-09	GKEEYSAMR	9	A*11:01	83.4099	0.327467	1.31496	FALSE	46.1131	34582.2	19.1538	8.5864	9350.54	4.2718	No	No	No
NRAS Q61K	NRAS Q61K-02-10	GKEEYSAMRD	10	A*11:01	64.6248	-0.104461	-0.133858	FALSE	95.1345	45624.5	86.6667	48.813	35343.7	31	No	No	No
NRAS Q61K	NRAS Q61K-02-11	GKEEYSAMRDQ	11	A*11:01	52.2205	-0.389674	-1.09055	FALSE	91.2154	44524.8	81.6667	55.7619	37056.9	52.6471	No	No	No
NRAS Q61K	NRAS Q61K-03-08	AGKEEYSA	8	A*11:01	93.9765	0.570426	2.12992	TRUE	89.9299	44197.9	68.5714	89.6472	44136.2	73.3333	No	No	No
NRAS Q61K	NRAS Q61K-03-09	AGKEEYSAM	9	A*11:01	54.4155	-0.339204	-0.92126	TRUE	39.5764	32554	19.4519	42.3258	33449.1	25.641	No	No	No
NRAS Q61K	NRAS Q61K-03-10	AGKEEYSAMR	10	A*11:01	53.854	-0.352115	-0.964567	TRUE	11.704	13836.3	9.5947	7.9901	8412.37	6.5865	No	No	No
NRAS Q61K	NRAS Q61K-03-11	AGKEEYSAMRD	11	A*11:01	70.4441	0.029343	0.314961	TRUE	79.9266	42112.1	86.6667	66.5661	39463.4	65.7143	No	No	No
NRAS Q61K	NRAS Q61K-04-08	TAGKEEYS	8	A*11:01	97.0904	0.642023	2.37008	FALSE	90.9944	44468	85	92.4401	44840.9	85	No	No	No
NRAS Q61K	NRAS Q61K-04-09	TAGKEEYSA	9	A*11:01	79.3262	0.23357	1	FALSE	63.2419	38760.9	38.8889	66.2367	39397.2	41.7143	No	No	No
NRAS Q61K	NRAS Q61K-04-10	TAGKEEYSAM	10	A*11:01	37.2639	-0.733573	-2.24409	FALSE	57.1441	37379.1	50.2941	57.9993	37579.8	55.4167	No	No	No
NRAS Q61K	NRAS Q61K-04-11	TAGKEEYSAMR	11	A*11:01	52.4247	-0.384979	-1.0748	FALSE	16.4617	19367.9	19.1635	16.4799	19385.3	17.1921	No	No	No
NRAS Q61K	NRAS Q61K-05-08	DTAGKEEY	8	A*11:01	66.2583	-0.066902	-0.00787456	FALSE	57.1026	37369.4	26.2424	51.728	36080.9	24.1556	No	No	No
NRAS Q61K	NRAS Q61K-05-09	DTAGKEEYS	9	A*11:01	71.1587	0.0457748	0.370078	FALSE	52.9199	36370.1	31.7895	55.6669	37034.9	31.8947	No	No	No
NRAS Q61K	NRAS Q61K-05-10	DTAGKEEYSA	10	A*11:01	40.9393	-0.649065	-1.96063	FALSE	59.7357	37990.7	43.1667	62.6571	38632.4	43.1667	No	No	No
NRAS Q61K	NRAS Q61K-05-11	DTAGKEEYSAM	11	A*11:01	63.0424	-0.140846	-0.255906	FALSE	58.7336	37753	52.0588	60.179	38092.4	52.6471	No	No	No
NRAS Q61K	NRAS Q61K-06-08	LDTAGKEE	8	A*11:01	60.3369	-0.203053	-0.464567	FALSE	96.2842	46622.5	90	95.2776	45747.6	85	No	No	No
NRAS Q61K	NRAS Q61K-06-09	LDTAGKEEY	9	A*11:01	97.5498	0.652586	2.40551	FALSE	44.3279	34054.2	20.7059	39.8136	32636.2	19.5769	No	No	No
NRAS Q61K	NRAS Q61K-06-10	LDTAGKEEYS	10	A*11:01	64.5227	-0.106808	-0.141732	FALSE	45.3572	34358	44.4	49.2745	35469.3	46	No	No	No
NRAS Q61K	NRAS Q61K-06-11	LDTAGKEEYSA	11	A*11:01	7.04441	-1.42841	-4.5748	FALSE	83.6688	42864.2	81.6667	83.3211	42793.7	81.6667	No	No	No
NRAS Q61K	NRAS Q61K-07-08	ILDTAGKE	8	A*11:01	96.8351	0.636154	2.35039	FALSE	85.287	43196.1	58.3333	78.7706	41883.1	50.2941	No	No	No
NRAS Q61K	NRAS Q61K-07-09	ILDTAGKEE	9	A*11:01	60.0817	-0.208921	-0.484252	FALSE	45.0679	34272.6	18.1695	32.9426	30041	13.5538	No	No	No
NRAS Q61K	NRAS Q61K-07-10	ILDTAGKEEY	10	A*11:01	77.9479	0.201879	0.893701	FALSE	11.3309	13317.8	5.3485	9.3557	10543.2	4.4451	No	No	No
NRAS Q61K	NRAS Q61K-07-11	ILDTAGKEEYS	11	A*11:01	45.3803	-0.546952	-1.61811	FALSE	49.8478	35624.3	38.7778	46.4158	34672.5	33.6	No	No	No
NRAS Q61K	NRAS Q61K-08-08	DILDTAGK	8	A*11:01	69.1679	2.76478e-08	0.216536	TRUE	29.0111	28209.1	17.8079	95.5133	45951	79	No	No	No
NRAS Q61K	NRAS Q61K-08-09	DILDTAGKE	9	A*11:01	73.66	0.103287	0.562992	FALSE	80.6564	42257.7	43.6667	77.8509	41701.7	40.125	No	No	No
NRAS Q61K	NRAS Q61K-08-10	DILDTAGKEE	10	A*11:01	55.8959	-0.305166	-0.807087	FALSE	81.8298	42492.9	61.1111	70.8527	40325.8	47.5	No	No	No
NRAS Q61K	NRAS Q61K-08-11	DILDTAGKEEY	11	A*11:01	-10.4645	-1.831	-5.9252	FALSE	31.9835	29620.1	18.8305	28.8812	28140.6	17.6093	No	No	No
NRAS Q61K	NRAS Q61K-09-09	LDILDTAGK	9	A*11:01	73.9153	0.109156	0.582678	TRUE	8.7862	9655.79	6.8731	65.0659	39163.1	39.4444	No	No	No
NRAS Q61K	NRAS Q61K-09-10	LDILDTAGKE	10	A*11:01	66.3604	-0.0645544	0	FALSE	49.0398	35406.1	45.8333	59.8773	38024.4	52.6471	No	No	No
NRAS Q61K	NRAS Q61K-09-11	LDILDTAGKEE	11	A*11:01	77.3354	0.187795	0.846457	FALSE	81.0887	42344.2	72.5	77.7913	41690	63.8889	No	No	No
NRAS Q61K	NRAS Q61K-10-10	LLDILDTAGK	10	A*11:01	96.2736	0.623243	2.30709	TRUE	2.4833	973.473	3.0941	27.2375	27272.2	25.2564	No	No	No
NRAS Q61K	NRAS Q61K-10-11	LLDILDTAGKE	11	A*11:01	79.2751	0.232396	0.996063	FALSE	17.7392	20585	33.2667	66.2941	39408.7	70.8333	No	No	No
NRAS Q61K	NRAS Q61K-11-11	CLLDILDTAGK	11	A*11:01	296.427	5.22538	17.7441	TRUE	2.7241	1156.08	7.3473	32.0147	29633.9	59.5833	Yes	No	No
NRAS/HRAS Q61R	NRAS Q61R/HRAS Q61R-01-08	REEYSAMR	8	A*11:01	74.6299	-0.457069	-0.268212	FALSE	48.0263	35127.1	31.6316	68.3723	39828	40.5	No	No	No
NRAS/HRAS Q61R	NRAS Q61R/HRAS Q61R-01-09	REEYSAMRD	9	A*11:01	125.166	0.232865	1.37086	FALSE	90.0431	44224.2	74.1667	94.7734	45449.6	81.6667	No	No	No
NRAS/HRAS Q61R	NRAS Q61R/HRAS Q61R-01-10	REEYSAMRDQ	10	A*11:01	52.0674	-0.7651	-1	FALSE	66.7	39490.3	47.5	80.0183	42130.3	48.25	No	No	No
NRAS/HRAS Q61R	NRAS Q61R/HRAS Q61R-02-08	GREEYSAM	8	A*11:01	203.777	1.3061	3.92053	FALSE	93.1086	45014.5	72.5	84.9794	43130.7	63.8889	No	No	No
NRAS/HRAS Q61R	NRAS Q61R/HRAS Q61R-02-09	GREEYSAMR	9	A*11:01	122.052	0.190354	1.26987	FALSE	41.2511	33102.8	14.0306	8.5864	9350.54	4.2718	No	No	No
NRAS/HRAS Q61R	NRAS Q61R/HRAS Q61R-02-10	GREEYSAMRD	10	A*11:01	119.193	0.151327	1.17715	FALSE	90.4326	44323.9	69.2857	48.813	35343.7	31	No	No	No
NRAS/HRAS Q61R	NRAS Q61R/HRAS Q61R-03-08	AGREEYSA	8	A*11:01	225.983	1.60925	4.64073	TRUE	86.6586	43489.7	60	89.6472	44136.2	73.3333	No	No	No
NRAS/HRAS Q61R	NRAS Q61R/HRAS Q61R-03-09	AGREEYSAM	9	A*11:01	67.3813	-0.556029	-0.503311	TRUE	36.6082	31502.3	18.5339	42.3258	33449.1	25.641	No	No	No
NRAS/HRAS Q61R	NRAS Q61R/HRAS Q61R-03-11	AGREEYSAMRD	11	A*11:01	104.084	-0.0549557	0.687086	TRUE	75.3716	41216.8	78	66.5661	39463.4	65.7143	No	No	No
NRAS/HRAS Q61R	NRAS Q61R/HRAS Q61R-04-08	TAGREEYS	8	A*11:01	257.785	2.04342	5.67219	FALSE	88.2625	43835.5	85	92.4401	44840.9	85	Yes	No	No
NRAS/HRAS Q61R	NRAS Q61R/HRAS Q61R-04-09	TAGREEYSA	9	A*11:01	72.0265	-0.492611	-0.352649	FALSE	59.9775	38048.3	41.5714	66.2367	39397.2	41.7143	No	No	No
NRAS/HRAS Q61R	NRAS Q61R/HRAS Q61R-04-10	TAGREEYSAM	10	A*11:01	120.623	0.170841	1.22351	FALSE	53.7096	36563.1	49.8	57.9993	37579.8	55.4167	No	No	No
NRAS/HRAS Q61R	NRAS Q61R/HRAS Q61R-05-08	DTAGREEY	8	A*11:01	257.019	2.03296	5.64735	FALSE	47.6014	35011	23.8148	51.728	36080.9	24.1556	Yes	No	No
NRAS/HRAS Q61R	NRAS Q61R/HRAS Q61R-05-09	DTAGREEYS	9	A*11:01	83.9204	-0.330232	0.0331126	FALSE	47.7833	35060.7	30.9524	55.6669	37034.9	31.8947	No	No	No
NRAS/HRAS Q61R	NRAS Q61R/HRAS Q61R-05-10	DTAGREEYSA	10	A*11:01	80.2961	-0.379712	-0.084437	FALSE	56.0245	37117.9	44	62.6571	38632.4	43.1667	No	No	No
NRAS/HRAS Q61R	NRAS Q61R/HRAS Q61R-05-11	DTAGREEYSAM	11	A*11:01	-48.1878	-2.13382	-4.25166	FALSE	55.8932	37087.4	52.9412	60.179	38092.4	52.6471	No	No	No
NRAS/HRAS Q61R	NRAS Q61R/HRAS Q61R-06-08	LDTAGREE	8	A*11:01	232.874	1.70333	4.86424	FALSE	95.3397	45801.1	85	95.2776	45747.6	85	No	No	No
NRAS/HRAS Q61R	NRAS Q61R/HRAS Q61R-06-09	LDTAGREEY	9	A*11:01	61.0516	-0.642445	-0.708609	FALSE	34.1872	30549.4	18.1525	39.8136	32636.2	19.5769	No	No	No
NRAS/HRAS Q61R	NRAS Q61R/HRAS Q61R-06-10	LDTAGREEYS	10	A*11:01	82.8994	-0.34417	0	FALSE	41.6944	33246	46	49.2745	35469.3	46	No	No	No
NRAS/HRAS Q61R	NRAS Q61R/HRAS Q61R-06-11	LDTAGREEYSA	11	A*11:01	80.3471	-0.379016	-0.0827815	FALSE	78.4427	41818.3	80	83.3211	42793.7	81.6667	No	No	No
NRAS/HRAS Q61R	NRAS Q61R/HRAS Q61R-07-08	ILDTAGRE	8	A*11:01	230.066	1.665	4.77318	FALSE	83.5956	42849.3	55.8333	78.7706	41883.1	50.2941	No	No	No
NRAS/HRAS Q61R	NRAS Q61R/HRAS Q61R-07-09	ILDTAGREE	9	A*11:01	77.5396	-0.417345	-0.173841	FALSE	36.9651	31642.1	15.6223	32.9426	30041	13.5538	No	No	No
NRAS/HRAS Q61R	NRAS Q61R/HRAS Q61R-07-10	ILDTAGREEY	10	A*11:01	56.6105	-0.703075	-0.852649	FALSE	9.8489	11285	4.9718	9.3557	10543.2	4.4451	No	No	No
NRAS/HRAS Q61R	NRAS Q61R/HRAS Q61R-08-08	DILDTAGR	8	A*11:01	193.517	1.16602	3.58775	TRUE	60.1314	38082.1	30.0476	95.5133	45951	79	No	No	No
NRAS/HRAS Q61R	NRAS Q61R/HRAS Q61R-08-09	DILDTAGRE	9	A*11:01	71.0056	-0.506549	-0.385762	FALSE	80.597	42245.8	46.2	77.8509	41701.7	40.125	No	No	No
NRAS/HRAS Q61R	NRAS Q61R/HRAS Q61R-08-10	DILDTAGREE	10	A*11:01	43.951	-0.875907	-1.26325	FALSE	74.3929	41023.7	53.5294	70.8527	40325.8	47.5	No	No	No
NRAS/HRAS Q61R	NRAS Q61R/HRAS Q61R-08-11	DILDTAGREEY	11	A*11:01	69.5763	-0.526062	-0.432119	FALSE	29.0419	28224.4	17.596	28.8812	28140.6	17.6093	No	No	No
NRAS/HRAS Q61R	NRAS Q61R/HRAS Q61R-09-09	LDILDTAGR	9	A*11:01	100.817	-0.0995576	0.581126	TRUE	20.8372	23161.2	13.7507	65.0659	39163.1	39.4444	No	No	No
NRAS/HRAS Q61R	NRAS Q61R/HRAS Q61R-09-10	LDILDTAGRE	10	A*11:01	33.1802	-1.02295	-1.61258	FALSE	59.8998	38029.8	52.9412	59.8773	38024.4	52.6471	No	No	No
NRAS/HRAS Q61R	NRAS Q61R/HRAS Q61R-09-11	LDILDTAGREE	11	A*11:01	95.5079	-0.172035	0.40894	FALSE	78.3716	41804.3	65	77.7913	41690	63.8889	No	No	No
NRAS/HRAS Q61R	NRAS Q61R/HRAS Q61R-10-10	LLDILDTAGR	10	A*11:01	69.8315	-0.522577	-0.423841	TRUE	7.4179	7483.72	7.9312	27.2375	27272.2	25.2564	No	No	No
NRAS/HRAS Q61R	NRAS Q61R/HRAS Q61R-10-11	LLDILDTAGRE	11	A*11:01	62.9913	-0.615962	-0.645695	FALSE	41.3667	33140	57.0833	66.2941	39408.7	70.8333	No	No	No
PIK3CA E542K	PIK3CA E542K-01-08	KITEQEKD	8	A*11:01	5.02778	-0.668355	-1.13499	FALSE	97.8455	48012.9	98.3333	98.6405	48736.8	100	No	No	No
PIK3CA E542K	PIK3CA E542K-01-09	KITEQEKDF	9	A*11:01	3.02209	-0.846629	-1.5427	FALSE	64.9562	39140.2	30.7143	93.0787	45006.7	68.5714	No	No	No
PIK3CA E542K	PIK3CA E542K-01-10	KITEQEKDFL	10	A*11:01	5.67828	-0.610537	-1.00275	FALSE	52.3773	36238.2	45.8333	75.3922	41220.9	61.6667	No	No	No
PIK3CA E542K	PIK3CA E542K-01-11	KITEQEKDFLW	11	A*11:01	-2.29028	-1.31881	-2.62259	FALSE	39.6517	32580.1	28	60.8019	38227.4	57.0833	No	No	No
PIK3CA E542K	PIK3CA E542K-02-08	SKITEQEK	8	A*11:01	10.7196	-0.162443	0.0220386	FALSE	43.7109	33873	35.5385	44.6583	34151.6	30.2857	No	No	No
PIK3CA E542K	PIK3CA E542K-02-09	SKITEQEKD	9	A*11:01	2.80526	-0.865902	-1.58678	FALSE	97.5006	47702.3	96.6667	95.6749	46090.9	85	No	No	No
PIK3CA E542K	PIK3CA E542K-02-10	SKITEQEKDF	10	A*11:01	3.61838	-0.793629	-1.42149	FALSE	81.2374	42374	56.6667	72.4286	40635	48.25	No	No	No
PIK3CA E542K	PIK3CA E542K-02-11	SKITEQEKDFL	11	A*11:01	7.71107	-0.429854	-0.589532	FALSE	68.844	39923.8	67.1429	60.9448	38258.4	57.0833	No	No	No
PIK3CA E542K	PIK3CA E542K-03-08	LSKITEQE	8	A*11:01	14.4871	0.172423	0.787879	TRUE	79.9839	42123.5	71.6667	83.7923	42889.2	75	No	No	No
PIK3CA E542K	PIK3CA E542K-03-09	LSKITEQEK	9	A*11:01	31.3457	1.67089	4.21488	TRUE	4.0116	2456.2	3.0134	5.2852	4156.73	4.2705	No	No	No
PIK3CA E542K	PIK3CA E542K-03-10	LSKITEQEKD	10	A*11:01	10.9906	-0.138352	0.0771349	TRUE	25.4132	26238.8	29.44	31.6901	29489	36.2727	No	No	No
PIK3CA E542K	PIK3CA E542K-03-11	LSKITEQEKDF	11	A*11:01	10.4757	-0.184125	-0.0275481	TRUE	60.2971	38117.9	77	69.9894	40157.3	81.6667	No	No	No
PIK3CA E542K	PIK3CA E542K-04-08	PLSKITEQ	8	A*11:01	21.263	0.7747	2.16529	FALSE	92.8296	44942	80	93.6667	45159.9	80	No	No	No
PIK3CA E542K	PIK3CA E542K-04-09	PLSKITEQE	9	A*11:01	15.0291	0.220605	0.898072	FALSE	61.6171	38404.8	40.25	66.1305	39375.9	40.25	No	No	No
PIK3CA E542K	PIK3CA E542K-04-10	PLSKITEQEK	10	A*11:01	15.517	0.263969	0.997245	FALSE	6.9427	6705.38	6.3828	7.1972	7114.67	6.0009	No	No	No
PIK3CA E542K	PIK3CA E542K-04-11	PLSKITEQEKD	11	A*11:01	-2.99499	-1.38145	-2.76584	FALSE	68.7612	39906.9	75	71.5022	40452.9	72.5	No	No	No
PIK3CA E542K	PIK3CA E542K-05-08	DPLSKITE	8	A*11:01	13.7553	0.107377	0.639119	FALSE	95.7939	46194.2	81.6667	95.8571	46249.2	83.3333	No	No	No
PIK3CA E542K	PIK3CA E542K-05-09	DPLSKITEQ	9	A*11:01	1.82952	-0.95263	-1.78512	FALSE	76.0849	41355.8	33.2667	77.8532	41702.2	37.1818	No	No	No
PIK3CA E542K	PIK3CA E542K-05-10	DPLSKITEQE	10	A*11:01	11.5598	-0.0877604	0.192837	FALSE	80.8898	42304.3	62.2222	83.0764	42744.2	62.7778	No	No	No
PIK3CA E542K	PIK3CA E542K-05-11	DPLSKITEQEK	11	A*11:01	4.81095	-0.687628	-1.17906	FALSE	29.3792	28391.9	33.4667	32.2443	29734.1	32.1176	No	No	No
PIK3CA E542K	PIK3CA E542K-06-08	RDPLSKIT	8	A*11:01	9.12048	-0.30458	-0.30303	FALSE	94.0918	45270.9	72.5	93.7022	45169.2	76	No	No	No
PIK3CA E542K	PIK3CA E542K-06-09	RDPLSKITE	9	A*11:01	12.8337	0.0254677	0.451791	FALSE	71.1183	40377.7	36.2727	75.0688	41158	40.875	No	No	No
PIK3CA E542K	PIK3CA E542K-06-10	RDPLSKITEQ	10	A*11:01	9.85228	-0.239534	-0.15427	FALSE	49.1906	35446.7	28.8889	51.9929	36145	29.36	No	No	No
PIK3CA E542K	PIK3CA E542K-06-11	RDPLSKITEQE	11	A*11:01	10.8822	-0.147988	0.0550965	FALSE	55.4717	36989.7	53.8235	55.6652	37034.5	48.75	No	No	No
PIK3CA E542K	PIK3CA E542K-07-08	TRDPLSKI	8	A*11:01	14.5142	0.174832	0.793388	FALSE	82.2072	42568.8	41.7143	77.5367	41640	42.5714	No	No	No
PIK3CA E542K	PIK3CA E542K-07-09	TRDPLSKIT	9	A*11:01	10.6112	-0.172079	0	FALSE	90.0094	44215.6	48.25	84.2932	42991	48.75	No	No	No
PIK3CA E542K	PIK3CA E542K-07-10	TRDPLSKITE	10	A*11:01	9.90649	-0.234716	-0.143251	FALSE	73.7723	40900.5	44.2	75.6284	41266.8	44	No	No	No
PIK3CA E542K	PIK3CA E542K-07-11	TRDPLSKITEQ	11	A*11:01	14.8665	0.206151	0.865014	FALSE	76.3647	41410.4	51.7647	77.3578	41604.9	49	No	No	No
PIK3CA E542K	PIK3CA E542K-08-08	STRDPLSK	8	A*11:01	28.6895	1.4348	3.67493	TRUE	3.6999	2102.2	1.7844	43.1126	33698.3	18.8898	No	No	Yes
PIK3CA E542K	PIK3CA E542K-08-09	STRDPLSKI	9	A*11:01	9.85228	-0.239534	-0.15427	FALSE	14.6253	17413.5	5.3108	13.5617	16173.4	5.9676	No	No	No
PIK3CA E542K	PIK3CA E542K-08-10	STRDPLSKIT	10	A*11:01	4.56701	-0.70931	-1.22865	FALSE	32.5092	29850.2	19.0962	28.4923	27934.9	19.3077	No	No	No
PIK3CA E542K	PIK3CA E542K-08-11	STRDPLSKITE	11	A*11:01	7.11479	-0.482854	-0.710744	FALSE	20.9053	23216.4	12.741	21.3444	23539.9	12.8088	No	No	No
PIK3CA E542K	PIK3CA E542K-09-09	ISTRDPLSK	9	A*11:01	55.3869	3.80777	9.10193	TRUE	1.268	286.9	0.6483	35.6316	31119.2	23.2037	Yes	Yes	Yes
PIK3CA E542K	PIK3CA E542K-09-10	ISTRDPLSKI	10	A*11:01	10.6112	-0.172079	0	FALSE	12.252	14568.5	12.3924	28.8193	28107.7	21.2	No	No	No
PIK3CA E542K	PIK3CA E542K-09-11	ISTRDPLSKIT	11	A*11:01	24.4071	1.05416	2.80441	FALSE	49.2532	35463.6	56.6667	66.8253	39515.5	68.5714	No	No	No
PIK3CA E542K	PIK3CA E542K-10-10	AISTRDPLSK	10	A*11:01	40.3984	2.47553	6.0551	TRUE	0.5841	99.2173	0.3668	23.0359	24744.3	17.8278	Yes	Yes	Yes
PIK3CA E542K	PIK3CA E542K-10-11	AISTRDPLSKI	11	A*11:01	18.0106	0.485607	1.50413	FALSE	10.2187	11798.1	11.1884	31.0601	29209.6	23.9815	No	No	No
PIK3CA E542K	PIK3CA E542K-11-11	KAISTRDPLSK	11	A*11:01	26.467	1.23725	3.22314	TRUE	1.2546	281.872	0.8714	28.8612	28129.9	30.8571	No	Yes	Yes
PIK3CA E545K	PIK3CA E545K-01-08	KQEKDFLW	8	A*11:01	-5.63496	-0.754272	-1.82842	FALSE	63.2095	38753.8	37.7273	84.0027	42931.9	63.3333	No	No	No
PIK3CA E545K	PIK3CA E545K-01-09	KQEKDFLWS	9	A*11:01	5.04354	-0.114065	-0.0857909	FALSE	40.5504	32877.2	27.7667	68.5125	39856.4	56.6667	No	No	No
PIK3CA E545K	PIK3CA E545K-01-10	KQEKDFLWSH	10	A*11:01	18.3177	0.681762	2.08043	FALSE	12.7882	15243.2	10.7474	38.0874	32035.1	28.037	No	No	No
PIK3CA E545K	PIK3CA E545K-01-11	KQEKDFLWSHR	11	A*11:01	17.9563	0.660093	2.02145	FALSE	10.249	11838.1	12.9223	28.3419	27855.8	32.9412	No	No	No
PIK3CA E545K	PIK3CA E545K-02-08	TKQEKDFL	8	A*11:01	-1.7907	-0.523797	-1.20107	FALSE	92.2828	44800.2	80	87.947	43767.2	70.8333	No	No	No
PIK3CA E545K	PIK3CA E545K-02-09	TKQEKDFLW	9	A*11:01	-7.86923	-0.888223	-2.19303	FALSE	67.1462	39580.1	28.7407	52.6437	36302.9	24.6444	No	No	No
PIK3CA E545K	PIK3CA E545K-02-10	TKQEKDFLWS	10	A*11:01	10.5635	0.216873	0.815013	FALSE	65.782	39306.1	71.6667	59.7927	38004.2	65	No	No	No
PIK3CA E545K	PIK3CA E545K-02-11	TKQEKDFLWSH	11	A*11:01	12.0421	0.305517	1.0563	FALSE	49.9701	35657.5	56.25	63.3505	38784.8	55	No	No	No
PIK3CA E545K	PIK3CA E545K-03-08	ITKQEKDF	8	A*11:01	10.3664	0.205054	0.782842	TRUE	85.6749	43278.9	64.4444	86.7134	43501.4	63.8889	No	No	No
PIK3CA E545K	PIK3CA E545K-03-09	ITKQEKDFL	9	A*11:01	3.40069	-0.212558	-0.353887	TRUE	42.8054	33602.9	24.3778	53.1799	36433.6	30.2857	No	No	No
PIK3CA E545K	PIK3CA E545K-03-10	ITKQEKDFLW	10	A*11:01	11.3192	0.26218	0.938338	TRUE	28.7068	28048.1	19.9231	30.3516	28870.9	22.0909	No	No	No
PIK3CA E545K	PIK3CA E545K-03-11	ITKQEKDFLWS	11	A*11:01	12.0092	0.303547	1.05094	TRUE	49.6415	35568.5	65	56.1334	37143.2	67.1429	No	No	No
PIK3CA E545K	PIK3CA E545K-04-08	EITKQEKD	8	A*11:01	8.03351	0.0651932	0.402145	FALSE	98.629	48726.2	100	98.6405	48736.8	100	No	No	No
PIK3CA E545K	PIK3CA E545K-04-09	EITKQEKDF	9	A*11:01	5.20782	-0.104215	-0.0589812	FALSE	92.5824	44877.8	73.3333	93.0787	45006.7	68.5714	No	No	No
PIK3CA E545K	PIK3CA E545K-04-10	EITKQEKDFL	10	A*11:01	4.12354	-0.169221	-0.235925	FALSE	72.067	40563.8	60.5556	75.3922	41220.9	61.6667	No	No	No
PIK3CA E545K	PIK3CA E545K-04-11	EITKQEKDFLW	11	A*11:01	7.93494	0.0592836	0.386059	FALSE	61.9676	38481.4	59.1667	60.8019	38227.4	57.0833	No	No	No
PIK3CA E545K	PIK3CA E545K-05-08	SEITKQEK	8	A*11:01	-0.114999	-0.423334	-0.927614	FALSE	43.6521	33855.8	27.3333	44.6583	34151.6	30.2857	No	No	No
PIK3CA E545K	PIK3CA E545K-05-09	SEITKQEKD	9	A*11:01	12.4692	0.331125	1.12601	FALSE	95.4449	45891.8	85	95.6749	46090.9	85	No	No	No
PIK3CA E545K	PIK3CA E545K-05-10	SEITKQEKDF	10	A*11:01	0.180713	-0.405605	-0.879357	FALSE	75.5849	41258.3	57.5	72.4286	40635	48.25	No	No	No
PIK3CA E545K	PIK3CA E545K-05-11	SEITKQEKDFL	11	A*11:01	13.9478	0.419769	1.36729	FALSE	57.3998	37439	56.25	60.9448	38258.4	57.0833	No	No	No
PIK3CA E545K	PIK3CA E545K-06-08	LSEITKQE	8	A*11:01	-6.39067	-0.799579	-1.95174	FALSE	87.6753	43708.6	78	83.7923	42889.2	75	No	No	No
PIK3CA E545K	PIK3CA E545K-06-09	LSEITKQEK	9	A*11:01	26.9262	1.19787	3.48525	FALSE	4.8732	3563.57	3.4894	5.2852	4156.73	4.2705	No	No	No
PIK3CA E545K	PIK3CA E545K-06-10	LSEITKQEKD	10	A*11:01	8.06637	0.0671631	0.407507	FALSE	29.2799	28342.5	33.6	31.6901	29489	36.2727	No	No	No
PIK3CA E545K	PIK3CA E545K-06-11	LSEITKQEKDF	11	A*11:01	11.5492	0.275969	0.975871	FALSE	68.0365	39760	80	69.9894	40157.3	81.6667	No	No	No
PIK3CA E545K	PIK3CA E545K-07-08	PLSEITKQ	8	A*11:01	-18.7449	-1.54025	-3.96783	FALSE	95.5133	45951	83.3333	93.6667	45159.9	80	No	No	No
PIK3CA E545K	PIK3CA E545K-07-09	PLSEITKQE	9	A*11:01	-22.7863	-1.78254	-4.62735	FALSE	83.0101	42730.8	55.8333	66.1305	39375.9	40.25	No	No	No
PIK3CA E545K	PIK3CA E545K-07-10	PLSEITKQEK	10	A*11:01	-1.49499	-0.506068	-1.15282	FALSE	7.4717	7576.52	6.0934	7.1972	7114.67	6.0009	No	No	No
PIK3CA E545K	PIK3CA E545K-07-11	PLSEITKQEKD	11	A*11:01	4.18926	-0.165281	-0.225201	FALSE	72.7121	40690.9	72.5	71.5022	40452.9	72.5	No	No	No
PIK3CA E545K	PIK3CA E545K-08-08	DPLSEITK	8	A*11:01	6.48924	-0.0273906	0.150134	TRUE	62.3467	38564.3	39.6667	95.8571	46249.2	83.3333	No	No	No
PIK3CA E545K	PIK3CA E545K-08-09	DPLSEITKQ	9	A*11:01	5.14211	-0.108155	-0.0697051	FALSE	83.28	42785.4	40.25	77.8532	41702.2	37.1818	No	No	No
PIK3CA E545K	PIK3CA E545K-08-10	DPLSEITKQE	10	A*11:01	-0.936422	-0.472581	-1.06166	FALSE	90.1966	44263.5	70	83.0764	42744.2	62.7778	No	No	No
PIK3CA E545K	PIK3CA E545K-08-11	DPLSEITKQEK	11	A*11:01	-0.706423	-0.458792	-1.02413	FALSE	32.6218	29899.6	30.8095	32.2443	29734.1	32.1176	No	No	No
PIK3CA E545K	PIK3CA E545K-09-09	RDPLSEITK	9	A*11:01	12.1406	0.311427	1.07239	TRUE	13.527	16132.2	7.0372	75.0688	41158	40.875	No	No	No
PIK3CA E545K	PIK3CA E545K-09-10	RDPLSEITKQ	10	A*11:01	5.66782	-0.0766372	0.0160858	FALSE	47.3167	34933.4	27.4667	51.9929	36145	29.36	No	No	No
PIK3CA E545K	PIK3CA E545K-09-11	RDPLSEITKQE	11	A*11:01	15.5577	0.516293	1.63003	FALSE	66.6447	39479.2	57.5	55.6652	37034.5	48.75	No	No	No
PIK3CA E545K	PIK3CA E545K-10-10	TRDPLSEITK	10	A*11:01	14.4735	0.451287	1.45308	TRUE	12.5704	14965.5	6.13	75.6284	41266.8	44	No	No	No
PIK3CA E545K	PIK3CA E545K-10-11	TRDPLSEITKQ	11	A*11:01	5.47067	-0.0884564	-0.0160858	FALSE	64.9048	39128.8	35.8462	77.3578	41604.9	49	No	No	No
PIK3CA E545K	PIK3CA E545K-11-11	STRDPLSEITK	11	A*11:01	92.5415	5.13169	14.193	TRUE	0.5987	101.713	0.1794	21.3444	23539.9	12.8088	Yes	Yes	Yes
PIK3CA H1047L	PIK3CA H1047L-01-08	LHGGWTTK	8	A*11:01	24.6591	0.778056	2.67937	FALSE	18.1353	20952.2	12.4761	25.0685	26036.6	15.8755	No	No	No
PIK3CA H1047L	PIK3CA H1047L-01-09	LHGGWTTKM	9	A*11:01	13.6192	0.152312	0.546032	FALSE	64.4381	39025.2	45	53.1751	36432.4	29.2	No	No	No
PIK3CA H1047L	PIK3CA H1047L-01-10	LHGGWTTKMD	10	A*11:01	17.6277	0.379517	1.32063	FALSE	95.1523	45639.8	98.3333	93.985	45243	93.3333	No	No	No
PIK3CA H1047L	PIK3CA H1047L-01-11	LHGGWTTKMDW	11	A*11:01	10.4321	-0.0283341	-0.0698414	FALSE	65.4547	39240.7	90	61.7638	38436.8	73.3333	No	No	No
PIK3CA H1047L	PIK3CA H1047L-02-08	ALHGGWTT	8	A*11:01	15.952	0.284538	0.996825	FALSE	64.9829	39146.1	37.9091	85.8633	43319.2	70	No	No	No
PIK3CA H1047L	PIK3CA H1047L-02-09	ALHGGWTTK	9	A*11:01	102.793	5.20668	17.7778	FALSE	0.7412	130.427	0.1745	8.5806	9341.84	4.7033	Yes	Yes	Yes
PIK3CA H1047L	PIK3CA H1047L-02-10	ALHGGWTTKM	10	A*11:01	14.5392	0.204458	0.723809	FALSE	6.6054	6172.38	3.8145	33.9976	30475.1	27.7	No	No	No
PIK3CA H1047L	PIK3CA H1047L-02-11	ALHGGWTTKMD	11	A*11:01	8.95351	-0.112139	-0.355556	FALSE	18.1939	21002.8	11.0564	73.1205	40771.5	65.7143	No	No	No
PIK3CA H1047L	PIK3CA H1047L-03-08	DALHGGWT	8	A*11:01	13.7178	0.157899	0.565079	TRUE	89.5092	44106.2	72.5	92.9607	44976	73.3333	No	No	No
PIK3CA H1047L	PIK3CA H1047L-03-09	DALHGGWTT	9	A*11:01	3.36783	-0.428736	-1.43492	TRUE	60.3791	38135.7	34.7143	69.7663	40111.7	38.8889	No	No	No
PIK3CA H1047L	PIK3CA H1047L-03-10	DALHGGWTTK	10	A*11:01	30.6062	1.11514	3.82857	TRUE	3.7578	2164.12	2.4888	9.7172	11089.6	6.6525	No	No	No
PIK3CA H1047L	PIK3CA H1047L-03-11	DALHGGWTTKM	11	A*11:01	13.1592	0.12624	0.457143	TRUE	27.6527	27491.7	22.5758	52.261	36209.9	42.1429	No	No	No
PIK3CA H1047L	PIK3CA H1047L-04-08	NDALHGGW	8	A*11:01	-8.78922	-1.1178	-3.78413	FALSE	89.9737	44207.5	77	91.7434	44660.8	77	No	No	No
PIK3CA H1047L	PIK3CA H1047L-04-09	NDALHGGWT	9	A*11:01	-13.3892	-1.37853	-4.67302	FALSE	90.3071	44291.7	78	91.8895	44698.6	79	No	No	No
PIK3CA H1047L	PIK3CA H1047L-04-10	NDALHGGWTT	10	A*11:01	12.7649	0.103892	0.380952	FALSE	59.5214	37939.8	53.8235	68.4743	39848.7	56.6667	No	No	No
PIK3CA H1047L	PIK3CA H1047L-04-11	NDALHGGWTTK	11	A*11:01	27.8134	0.95684	3.28889	FALSE	7.417	7482.26	5.4968	20.0925	22566	15.1116	No	No	No
PIK3CA H1047L	PIK3CA H1047L-05-08	MNDALHGG	8	A*11:01	7.34352	-0.203393	-0.666667	FALSE	84.9863	43132.1	83.3333	86.3869	43431.4	81.6667	No	No	No
PIK3CA H1047L	PIK3CA H1047L-05-09	MNDALHGGW	9	A*11:01	5.14211	-0.32817	-1.09206	FALSE	41.9422	33326.3	28.5926	42.733	33579.6	27.1	No	No	No
PIK3CA H1047L	PIK3CA H1047L-05-10	MNDALHGGWT	10	A*11:01	-8.39494	-1.09545	-3.70794	FALSE	62.8171	38667.5	78	66.1985	39389.6	76	No	No	No
PIK3CA H1047L	PIK3CA H1047L-05-11	MNDALHGGWTT	11	A*11:01	14.2106	0.185834	0.660317	FALSE	47.8389	35075.8	65.7143	56.1731	37152.5	66.4286	No	No	No
PIK3CA H1047L	PIK3CA H1047L-06-08	QMNDALHG	8	A*11:01	15.492	0.258465	0.907936	FALSE	79.6904	42065.2	59.5833	85.4601	43233	67.1429	No	No	No
PIK3CA H1047L	PIK3CA H1047L-06-09	QMNDALHGG	9	A*11:01	15.2949	0.247291	0.869841	FALSE	50.5959	35808.3	33.0667	55.1641	36918.5	35.6154	No	No	No
PIK3CA H1047L	PIK3CA H1047L-06-10	QMNDALHGGW	10	A*11:01	1.46213	-0.536751	-1.80317	FALSE	30.5297	28956.3	17.4172	35.011	30874	18.7712	No	No	No
PIK3CA H1047L	PIK3CA H1047L-06-11	QMNDALHGGWT	11	A*11:01	21.4391	0.595547	2.05714	FALSE	71.1094	40376	53.5294	78.5023	41830.1	70	No	No	No
PIK3CA H1047L	PIK3CA H1047L-07-08	KQMNDALH	8	A*11:01	-5.79924	-0.948326	-3.20635	FALSE	36.9424	31633.2	22.5758	58.4641	37689.4	32.1176	No	No	No
PIK3CA H1047L	PIK3CA H1047L-07-09	KQMNDALHG	9	A*11:01	5.63496	-0.300235	-0.996825	FALSE	36.8674	31603.7	24.6222	48.6593	35301.3	32.2353	No	No	No
PIK3CA H1047L	PIK3CA H1047L-07-10	KQMNDALHGG	10	A*11:01	-10.1692	-1.19602	-4.05079	FALSE	37.7058	31901.6	36.2727	50.2972	35736.7	44.8	No	No	No
PIK3CA H1047L	PIK3CA H1047L-07-11	KQMNDALHGGW	11	A*11:01	14.5392	0.204458	0.723809	FALSE	33.3613	30213.8	21.2	39.4267	32502.3	24.2444	No	No	No
PIK3CA H1047L	PIK3CA H1047L-08-08	MKQMNDAL	8	A*11:01	5.86496	-0.287198	-0.952381	TRUE	92.4363	44840	90	95.1247	45616.1	88.3333	No	No	No
PIK3CA H1047L	PIK3CA H1047L-08-09	MKQMNDALH	9	A*11:01	-3.30212	-0.806789	-2.72381	FALSE	59.0653	37831.5	38.5556	80.9584	42318.1	53.2353	No	No	No
PIK3CA H1047L	PIK3CA H1047L-08-10	MKQMNDALHG	10	A*11:01	14.2435	0.187696	0.666666	FALSE	53.9373	36618.9	62.7778	69.6494	40087.8	72.5	No	No	No
PIK3CA H1047L	PIK3CA H1047L-08-11	MKQMNDALHGG	11	A*11:01	11.2863	0.0200865	0.0952379	FALSE	75.805	41301.2	91.6667	81.0133	42329.1	91.6667	No	No	No
PIK3CA H1047L	PIK3CA H1047L-09-09	FMKQMNDAL	9	A*11:01	-2.0207	-0.734158	-2.47619	TRUE	61.1105	38294.4	41	28.6758	28031.7	16.9947	No	No	No
PIK3CA H1047L	PIK3CA H1047L-09-10	FMKQMNDALH	10	A*11:01	11.1549	0.0126373	0.0698414	FALSE	24.2331	25526.2	26.4545	35.5475	31085.9	33.4667	No	No	No
PIK3CA H1047L	PIK3CA H1047L-09-11	FMKQMNDALHG	11	A*11:01	6.19353	-0.268575	-0.888889	FALSE	65.9626	39342.3	90	80.6748	42261.3	91.6667	No	No	No
PIK3CA H1047L	PIK3CA H1047L-10-10	YFMKQMNDAL	10	A*11:01	1.92213	-0.510678	-1.71429	TRUE	43.1114	33697.9	47	30.5349	28958.8	27.5667	No	No	No
PIK3CA H1047L	PIK3CA H1047L-10-11	YFMKQMNDALH	11	A*11:01	9.61064	-0.0748924	-0.228572	FALSE	32.209	29718.7	37.9091	48.9848	35391.1	49.6	No	No	No
PIK3CA H1047L	PIK3CA H1047L-11-11	EYFMKQMNDAL	11	A*11:01	13.4878	0.144863	0.520635	TRUE	56.2301	37165.8	72.5	59.9274	38036.3	68.5714	No	No	No
PIK3CA H1047R	PIK3CA H1047R-01-08	RHGGWTTK	8	A*11:01	21.3077	0.721856	1.68696	FALSE	17.6353	20485.9	11.3234	25.0685	26036.6	15.8755	No	No	No
PIK3CA H1047R	PIK3CA H1047R-01-09	RHGGWTTKM	9	A*11:01	-0.772137	-0.675697	-1.23478	FALSE	42.0498	33360.9	22.9091	53.1751	36432.4	29.2	No	No	No
PIK3CA H1047R	PIK3CA H1047R-01-10	RHGGWTTKMD	10	A*11:01	21.3077	0.721856	1.68696	FALSE	90.7472	44404.5	91.6667	93.985	45243	93.3333	No	No	No
PIK3CA H1047R	PIK3CA H1047R-01-11	RHGGWTTKMDW	11	A*11:01	-22.2934	-2.0379	-4.08261	FALSE	57.1458	37379.5	67.1429	61.7638	38436.8	73.3333	No	No	No
PIK3CA H1047R	PIK3CA H1047R-02-08	ARHGGWTT	8	A*11:01	10.4649	0.0355577	0.252174	FALSE	85.3133	43201.7	54.7059	85.8633	43319.2	70	No	No	No
PIK3CA H1047R	PIK3CA H1047R-02-09	ARHGGWTTK	9	A*11:01	34.089	1.53086	3.37826	FALSE	12.7454	15188.2	4.5044	8.5806	9341.84	4.7033	No	No	No
PIK3CA H1047R	PIK3CA H1047R-02-10	ARHGGWTTKM	10	A*11:01	15.952	0.382866	0.978261	FALSE	38.3247	32118	18.161	33.9976	30475.1	27.7	No	No	No
PIK3CA H1047R	PIK3CA H1047R-02-11	ARHGGWTTKMD	11	A*11:01	-2.28355	-0.771363	-1.43478	FALSE	80.9195	42310.3	52.9412	73.1205	40771.5	65.7143	No	No	No
PIK3CA H1047R	PIK3CA H1047R-03-08	DARHGGWT	8	A*11:01	13.5863	0.233129	0.665217	TRUE	93.9476	45233.2	67.8571	92.9607	44976	73.3333	No	No	No
PIK3CA H1047R	PIK3CA H1047R-03-09	DARHGGWTT	9	A*11:01	5.3721	-0.286795	-0.421739	TRUE	73.4174	40830.2	39.3333	69.7663	40111.7	38.8889	No	No	No
PIK3CA H1047R	PIK3CA H1047R-03-10	DARHGGWTTK	10	A*11:01	14.2763	0.276802	0.756522	TRUE	11.3914	13400.6	7.1277	9.7172	11089.6	6.6525	No	No	No
PIK3CA H1047R	PIK3CA H1047R-03-11	DARHGGWTTKM	11	A*11:01	7.47495	-0.153694	-0.143478	TRUE	53.6273	36542.9	42.2857	52.261	36209.9	42.1429	No	No	No
PIK3CA H1047R	PIK3CA H1047R-04-08	NDARHGGW	8	A*11:01	18.1534	0.522206	1.26957	FALSE	92.6405	44892.9	77	91.7434	44660.8	77	No	No	No
PIK3CA H1047R	PIK3CA H1047R-04-09	NDARHGGWT	9	A*11:01	-1.03499	-0.692335	-1.26956	FALSE	90.5581	44356	79	91.8895	44698.6	79	No	No	No
PIK3CA H1047R	PIK3CA H1047R-04-10	NDARHGGWTT	10	A*11:01	18.6792	0.555481	1.33913	FALSE	68.1683	39786.6	51.1765	68.4743	39848.7	56.6667	No	No	No
PIK3CA H1047R	PIK3CA H1047R-04-11	NDARHGGWTTK	11	A*11:01	28.9305	1.20435	2.69565	FALSE	21.8623	23915.5	14.8435	20.0925	22566	15.1116	No	No	No
PIK3CA H1047R	PIK3CA H1047R-05-08	MNDARHGG	8	A*11:01	2.87498	-0.444851	-0.752174	FALSE	89.2397	44047.5	85	86.3869	43431.4	81.6667	No	No	No
PIK3CA H1047R	PIK3CA H1047R-05-10	MNDARHGGWT	10	A*11:01	16.1163	0.393265	1	FALSE	68.4594	39845.6	80	66.1985	39389.6	76	No	No	No
PIK3CA H1047R	PIK3CA H1047R-05-11	MNDARHGGWTT	11	A*11:01	-20.552	-1.92767	-3.85217	FALSE	59.1396	37849.2	65	56.1731	37152.5	66.4286	No	No	No
PIK3CA H1047R	PIK3CA H1047R-06-08	QMNDARHG	8	A*11:01	10.4321	0.033478	0.247826	FALSE	87.4014	43649.5	65	85.4601	43233	67.1429	No	No	No
PIK3CA H1047R	PIK3CA H1047R-06-09	QMNDARHGG	9	A*11:01	77.4602	4.27605	9.11739	FALSE	57.1216	37373.8	35.1538	55.1641	36918.5	35.6154	Yes	No	No
PIK3CA H1047R	PIK3CA H1047R-06-10	QMNDARHGGW	10	A*11:01	8.78922	-0.0705067	0.0304349	FALSE	34.4477	30651.7	15.8927	35.011	30874	18.7712	No	No	No
PIK3CA H1047R	PIK3CA H1047R-06-11	QMNDARHGGWT	11	A*11:01	-12.962	-1.44726	-2.84783	FALSE	77.8624	41704	74.1667	78.5023	41830.1	70	No	No	No
PIK3CA H1047R	PIK3CA H1047R-07-08	KQMNDARH	8	A*11:01	0.410711	-0.600828	-1.07826	FALSE	63.4743	38812.1	37.4545	58.4641	37689.4	32.1176	No	No	No
PIK3CA H1047R	PIK3CA H1047R-07-09	KQMNDARHG	9	A*11:01	3.10498	-0.430294	-0.721739	FALSE	66.9974	39550.1	42	48.6593	35301.3	32.2353	No	No	No
PIK3CA H1047R	PIK3CA H1047R-07-10	KQMNDARHGG	10	A*11:01	5.76639	-0.261838	-0.369565	FALSE	49.5363	35540	45.3333	50.2972	35736.7	44.8	No	No	No
PIK3CA H1047R	PIK3CA H1047R-07-11	KQMNDARHGGW	11	A*11:01	8.52637	-0.0871443	-0.00434784	FALSE	46.9497	34832.3	33.2667	39.4267	32502.3	24.2444	No	No	No
PIK3CA H1047R	PIK3CA H1047R-08-08	MKQMNDAR	8	A*11:01	17.9234	0.507648	1.23913	TRUE	65.7161	39292.9	52.6471	95.1247	45616.1	88.3333	No	No	No
PIK3CA H1047R	PIK3CA H1047R-08-09	MKQMNDARH	9	A*11:01	19.172	0.586676	1.40435	FALSE	80.3682	42200.1	50.5882	80.9584	42318.1	53.2353	No	No	No
PIK3CA H1047R	PIK3CA H1047R-08-10	MKQMNDARHG	10	A*11:01	5.86496	-0.255599	-0.356522	FALSE	83.3486	42799.3	81.6667	69.6494	40087.8	72.5	No	No	No
PIK3CA H1047R	PIK3CA H1047R-08-11	MKQMNDARHGG	11	A*11:01	-0.410711	-0.652821	-1.18696	FALSE	80.7113	42268.7	91.6667	81.0133	42329.1	91.6667	No	No	No
PIK3CA H1047R	PIK3CA H1047R-09-09	FMKQMNDAR	9	A*11:01	5.33925	-0.288874	-0.426087	TRUE	10.5757	12278.3	7.7623	28.6758	28031.7	16.9947	No	No	No
PIK3CA H1047R	PIK3CA H1047R-09-10	FMKQMNDARH	10	A*11:01	15.7877	0.372468	0.956522	FALSE	34.914	30835.6	32.5294	35.5475	31085.9	33.4667	No	No	No
PIK3CA H1047R	PIK3CA H1047R-09-11	FMKQMNDARHG	11	A*11:01	-1.46213	-0.719371	-1.32609	FALSE	79.7156	42070.2	91.6667	80.6748	42261.3	91.6667	No	No	No
PIK3CA H1047R	PIK3CA H1047R-10-10	YFMKQMNDAR	10	A*11:01	6.19353	-0.234802	-0.313043	TRUE	10.7169	12473.5	11.9748	30.5349	28958.8	27.5667	No	No	No
PIK3CA H1047R	PIK3CA H1047R-10-11	YFMKQMNDARH	11	A*11:01	8.55922	-0.0850646	0	FALSE	44.821	34199.7	49.8	48.9848	35391.1	49.6	No	No	No
PIK3CA H1047R	PIK3CA H1047R-11-11	EYFMKQMNDAR	11	A*11:01	-6.0621	-1.01053	-1.93478	TRUE	21.9993	24015.8	30	59.9274	38036.3	68.5714	No	No	No
PTEN R130G	PTEN R130G-01-08	GTGVMICA	8	A*11:01	26.3586	0.470332	0.481159	FALSE	44.7885	34190.1	45.3333	31.8246	29549.1	34.9286	No	No	No
PTEN R130G	PTEN R130G-01-09	GTGVMICAY	9	A*11:01	30.6681	0.769981	0.942029	FALSE	2.44	937.856	2.5535	1.7941	517.101	1.8616	No	No	No
PTEN R130G	PTEN R130G-01-10	GTGVMICAYL	10	A*11:01	-18.6611	-2.65997	-4.33333	FALSE	10.9581	12814.1	27.5667	8.0637	8526.08	17.7152	No	No	No
PTEN R130G	PTEN R130G-02-08	GGTGVMIC	8	A*11:01	23.1061	0.244181	0.133333	FALSE	86.2927	43411.2	79	87.3992	43649	62.2222	No	No	No
PTEN R130G	PTEN R130G-02-09	GGTGVMICA	9	A*11:01	23.865	0.29695	0.214493	FALSE	34.7589	30774.3	26.9697	41.9467	33327.7	19.0673	No	No	No
PTEN R130G	PTEN R130G-02-10	GGTGVMICAY	10	A*11:01	15.2189	-0.304233	-0.710145	FALSE	4.5321	3097.86	7.3733	4.4609	3004.15	8.7665	No	No	No
PTEN R130G	PTEN R130G-02-11	GGTGVMICAYL	11	A*11:01	-8.79523	-1.97398	-3.27826	FALSE	34.6838	30744.7	63.8889	28.7183	28054.2	37.7273	No	No	No
PTEN R130G	PTEN R130G-03-08	KGGTGVMI	8	A*11:01	-0.365903	-1.38787	-2.37681	TRUE	85.0811	43152.2	62.7778	78.1606	41762.7	52.9412	No	No	No
PTEN R130G	PTEN R130G-03-09	KGGTGVMIC	9	A*11:01	5.67828	-0.967608	-1.73043	TRUE	74.7165	41088.2	45.1667	61.2438	38323.4	28.963	No	No	No
PTEN R130G	PTEN R130G-03-10	KGGTGVMICA	10	A*11:01	8.82233	-0.748996	-1.3942	TRUE	40.9668	33011.2	57.0833	32.73	29947.2	41.4286	No	No	No
PTEN R130G	PTEN R130G-03-11	KGGTGVMICAY	11	A*11:01	24.3529	0.330872	0.266667	TRUE	7.6787	7903.66	14.3912	7.6372	7838.35	13.8793	No	No	No
PTEN R130G	PTEN R130G-04-08	GKGGTGVM	8	A*11:01	10.6383	-0.622728	-1.2	FALSE	95.7226	46132.3	80	95.8766	46266.2	90	No	No	No
PTEN R130G	PTEN R130G-04-09	GKGGTGVMI	9	A*11:01	12.5085	-0.492692	-1	FALSE	89.7809	44165.4	48	88.9045	43974.7	60	No	No	No
PTEN R130G	PTEN R130G-04-10	GKGGTGVMIC	10	A*11:01	31.8065	0.849134	1.06377	FALSE	92.4157	44834.6	83.3333	87.3422	43636.7	74.1667	No	No	No
PTEN R130G	PTEN R130G-04-11	GKGGTGVMICA	11	A*11:01	3.34734	-1.12968	-1.97971	FALSE	75.6009	41261.4	91.6667	70.4062	40238.6	78	No	No	No
PTEN R130G	PTEN R130G-05-08	AGKGGTGV	8	A*11:01	13.0777	-0.453116	-0.93913	FALSE	88.8716	43967.5	53.2353	88.3326	43850.7	60	No	No	No
PTEN R130G	PTEN R130G-05-09	AGKGGTGVM	9	A*11:01	4.21466	-1.06938	-1.88696	FALSE	45.0893	34279	20.3529	46.5829	34722.4	23.3519	No	No	No
PTEN R130G	PTEN R130G-05-10	AGKGGTGVMI	10	A*11:01	15.2731	-0.300464	-0.704348	FALSE	61.9029	38467.2	38.4444	59.1672	37855.7	44	No	No	No
PTEN R130G	PTEN R130G-05-11	AGKGGTGVMIC	11	A*11:01	17.4143	-0.151582	-0.475362	FALSE	91.5169	44602.4	76	89.4062	44083.8	78	No	No	No
PTEN R130G	PTEN R130G-06-09	KAGKGGTGV	9	A*11:01	9.17469	-0.724496	-1.35652	FALSE	44.02	33963.7	18.1441	42.1776	33401.7	20.5882	No	No	No
PTEN R130G	PTEN R130G-06-10	KAGKGGTGVM	10	A*11:01	16.6283	-0.206235	-0.55942	FALSE	43.7997	33899.1	26.3939	43.1114	33697.9	31.4737	No	No	No
PTEN R130G	PTEN R130G-06-11	KAGKGGTGVMI	11	A*11:01	8.74102	-0.754649	-1.4029	FALSE	68.8143	39917.7	54.7059	68.7612	39906.9	58.3333	No	No	No
PTEN R130G	PTEN R130G-07-08	CKAGKGGT	8	A*11:01	11.3159	-0.575614	-1.12754	FALSE	97.1269	47367.9	98.3333	97.212	47443.8	96.6667	No	No	No
PTEN R130G	PTEN R130G-07-10	CKAGKGGTGV	10	A*11:01	21.8593	0.15749	0	FALSE	69.6898	40096	63.8889	66.5045	39451	65	No	No	No
PTEN R130G	PTEN R130G-07-11	CKAGKGGTGVM	11	A*11:01	14.3786	-0.362656	-0.8	FALSE	80.2676	42180	81.6667	81.7269	42472.2	88.3333	No	No	No
PTEN R130G	PTEN R130G-08-09	HCKAGKGGT	9	A*11:01	38.0133	1.2807	1.72754	FALSE	96.7297	47015.1	88.3333	96.5469	46853.6	85	No	No	No
PTEN R130G	PTEN R130G-08-11	HCKAGKGGTGV	11	A*11:01	27.768	0.56833	0.631884	FALSE	89.9934	44211.8	77	88.3282	43849.7	81.6667	No	No	No
PTEN R130G	PTEN R130G-09-09	IHCKAGKGG	9	A*11:01	39.5853	1.39001	1.89565	TRUE	95.6358	46057	91.6667	49.1053	35423.7	27.1333	No	No	No
PTEN R130G	PTEN R130G-09-10	IHCKAGKGGT	10	A*11:01	34.4898	1.03571	1.35072	FALSE	95.8329	46228.2	96.6667	92.1198	44758.1	86.6667	No	No	No
PTEN R130G	PTEN R130G-09-11	IHCKAGKGGTG	11	A*11:01	24.3529	0.330872	0.266667	FALSE	96.6073	46906.9	98.3333	96.0974	46458.9	96.6667	No	No	No
PTEN R130G	PTEN R130G-10-10	AIHCKAGKGG	10	A*11:01	27.4156	0.543831	0.594203	TRUE	81.2168	42369.8	81.6667	10.4692	12133	7.8315	No	No	No
PTEN R130G	PTEN R130G-10-11	AIHCKAGKGGT	11	A*11:01	29.1774	0.666329	0.782609	FALSE	93.9607	45236.6	95	70.6853	40293.1	67.8571	No	No	No
PTEN R130G	PTEN R130G-11-11	AAIHCKAGKGG	11	A*11:01	40.805	1.47482	2.02609	TRUE	21.886	23932.8	41.7143	8.3956	9050.13	9.4348	No	No	No
PTEN R130Q	PTEN R130Q-01-08	QTGVMICA	8	A*11:01	11.6682	-0.0166535	-0.265469	FALSE	48.1122	35150.7	51.7647	31.8246	29549.1	34.9286	No	No	No
PTEN R130Q	PTEN R130Q-01-09	QTGVMICAY	9	A*11:01	20.6125	0.71354	1.0519	FALSE	3.8672	2286.06	4.959	1.7941	517.101	1.8616	No	No	No
PTEN R130Q	PTEN R130Q-01-10	QTGVMICAYL	10	A*11:01	-16.7638	-2.33779	-4.45309	FALSE	12.9405	15440.5	38.3333	8.0637	8526.08	17.7152	No	No	No
PTEN R130Q	PTEN R130Q-01-11	QTGVMICAYLL	11	A*11:01	-27.2259	-3.19189	-5.99401	FALSE	19.0009	21711.2	64.4444	12.6808	15105.6	44	No	No	No
PTEN R130Q	PTEN R130Q-02-08	GQTGVMIC	8	A*11:01	8.09053	-0.308731	-0.792415	FALSE	72.9442	40736.7	65	87.3992	43649	62.2222	No	No	No
PTEN R130Q	PTEN R130Q-02-09	GQTGVMICA	9	A*11:01	0.0948638	-0.96148	-1.97006	FALSE	20.6859	23038.9	18.3644	41.9467	33327.7	19.0673	No	No	No
PTEN R130Q	PTEN R130Q-02-10	GQTGVMICAY	10	A*11:01	-5.8409	-1.44606	-2.84431	FALSE	4.2707	2758.63	5.0093	4.4609	3004.15	8.7665	No	No	No
PTEN R130Q	PTEN R130Q-02-11	GQTGVMICAYL	11	A*11:01	-2.15476	-1.14514	-2.3014	FALSE	27.8392	27590.9	48	28.7183	28054.2	37.7273	No	No	No
PTEN R130Q	PTEN R130Q-03-08	KGQTGVMI	8	A*11:01	4.35018	-0.614085	-1.34331	TRUE	80.8371	42293.8	62.2222	78.1606	41762.7	52.9412	No	No	No
PTEN R130Q	PTEN R130Q-03-09	KGQTGVMIC	9	A*11:01	5.65117	-0.507875	-1.1517	TRUE	66.4662	39443.3	40.375	61.2438	38323.4	28.963	No	No	No
PTEN R130Q	PTEN R130Q-03-10	KGQTGVMICA	10	A*11:01	3.97073	-0.645063	-1.3992	TRUE	25.4041	26233.4	40.5	32.73	29947.2	41.4286	No	No	No
PTEN R130Q	PTEN R130Q-03-11	KGQTGVMICAY	11	A*11:01	7.8737	-0.326433	-0.824351	TRUE	7.6119	7798.75	11.4095	7.6372	7838.35	13.8793	No	No	No
PTEN R130Q	PTEN R130Q-04-08	GKGQTGVM	8	A*11:01	18.4984	0.540949	0.740519	FALSE	96.1301	46487.5	88.3333	95.8766	46266.2	90	No	No	No
PTEN R130Q	PTEN R130Q-04-10	GKGQTGVMIC	10	A*11:01	-0.528527	-1.01237	-2.06188	FALSE	87.2984	43627.3	77	87.3422	43636.7	74.1667	No	No	No
PTEN R130Q	PTEN R130Q-04-11	GKGQTGVMICA	11	A*11:01	6.65402	-0.426005	-1.00399	FALSE	60.5771	38178.6	85	70.4062	40238.6	78	No	No	No
PTEN R130Q	PTEN R130Q-05-08	AGKGQTGV	8	A*11:01	19.3116	0.60733	0.860279	FALSE	89.1784	44034.2	58.75	88.3326	43850.7	60	No	No	No
PTEN R130Q	PTEN R130Q-05-09	AGKGQTGVM	9	A*11:01	20.1247	0.673712	0.98004	FALSE	47.3708	34948.2	23.0185	46.5829	34722.4	23.3519	No	No	No
PTEN R130Q	PTEN R130Q-05-10	AGKGQTGVMI	10	A*11:01	7.65686	-0.344135	-0.856287	FALSE	62.4514	38587.2	44.8	59.1672	37855.7	44	No	No	No
PTEN R130Q	PTEN R130Q-05-11	AGKGQTGVMIC	11	A*11:01	12.3187	0.0364515	-0.169661	FALSE	89.3602	44073.8	77	89.4062	44083.8	78	No	No	No
PTEN R130Q	PTEN R130Q-06-09	KAGKGQTGV	9	A*11:01	12.7253	0.0696421	-0.10978	FALSE	43.9349	33938.7	19.7981	42.1776	33401.7	20.5882	No	No	No
PTEN R130Q	PTEN R130Q-06-10	KAGKGQTGVM	10	A*11:01	10.5299	-0.109587	-0.433134	FALSE	45.6604	34447.8	31.5789	43.1114	33697.9	31.4737	No	No	No
PTEN R130Q	PTEN R130Q-06-11	KAGKGQTGVMI	11	A*11:01	3.88942	-0.651701	-1.41118	FALSE	70.7299	40301.8	58.3333	68.7612	39906.9	58.3333	No	No	No
PTEN R130Q	PTEN R130Q-07-08	CKAGKGQT	8	A*11:01	20.2602	0.684775	1	FALSE	96.9637	47222.6	95	97.212	47443.8	96.6667	No	No	No
PTEN R130Q	PTEN R130Q-07-09	CKAGKGQTG	9	A*11:01	7.38582	-0.366262	-0.896208	FALSE	95.1259	45617.1	85	95.319	45783.2	90	No	No	No
PTEN R130Q	PTEN R130Q-07-10	CKAGKGQTGV	10	A*11:01	28.4998	1.35744	2.21357	FALSE	67.8772	39727.7	65.7143	66.5045	39451	65	No	No	No
PTEN R130Q	PTEN R130Q-07-11	CKAGKGQTGVM	11	A*11:01	21.8593	0.815325	1.23553	FALSE	82.6738	42662.9	90	81.7269	42472.2	88.3333	No	No	No
PTEN R130Q	PTEN R130Q-08-08	HCKAGKGQ	8	A*11:01	19.6639	0.636096	0.912176	TRUE	97.2091	47441.3	96.6667	92.3895	44827.8	67.1429	No	No	No
PTEN R130Q	PTEN R130Q-08-10	HCKAGKGQTG	10	A*11:01	14.216	0.191341	0.10978	FALSE	95.8646	46255.7	90	95.956	46335.4	93.3333	No	No	No
PTEN R130Q	PTEN R130Q-08-11	HCKAGKGQTGV	11	A*11:01	17.9293	0.494482	0.656686	FALSE	89.2616	44052.3	81.6667	88.3282	43849.7	81.6667	No	No	No
PTEN R130Q	PTEN R130Q-09-09	IHCKAGKGQ	9	A*11:01	15.4899	0.295338	0.297405	TRUE	86.7835	43516.5	72.5	49.1053	35423.7	27.1333	No	No	No
PTEN R130Q	PTEN R130Q-09-10	IHCKAGKGQT	10	A*11:01	19.7994	0.647159	0.932135	FALSE	95.307	45772.8	95	92.1198	44758.1	86.6667	No	No	No
PTEN R130Q	PTEN R130Q-09-11	IHCKAGKGQTG	11	A*11:01	24.2174	1.00783	1.58283	FALSE	96.3549	46684.6	96.6667	96.0974	46458.9	96.6667	No	No	No
PTEN R130Q	PTEN R130Q-10-10	AIHCKAGKGQ	10	A*11:01	15.3815	0.286488	0.281437	TRUE	42.4661	33494	29.24	10.4692	12133	7.8315	No	No	No
PTEN R130Q	PTEN R130Q-10-11	AIHCKAGKGQT	11	A*11:01	27.6325	1.28663	2.08583	FALSE	92.5487	44869.1	93.3333	70.6853	40293.1	67.8571	No	No	No
PTEN R130Q	PTEN R130Q-11-11	AAIHCKAGKGQ	11	A*11:01	15.517	0.297551	0.301397	TRUE	21.726	23816	37.4545	8.3956	9050.13	9.4348	No	No	No
SF3B1 R625C	SF3B1 R625C-01-08	CNTTARAF	8	A*11:01	15.7669	0.987848	1.39243	FALSE	61.7714	38438.5	75	57.9889	37577.4	45.8333	No	No	No
SF3B1 R625C	SF3B1 R625C-01-09	CNTTARAFA	9	A*11:01	14.0281	0.721362	1.00946	FALSE	25.2806	26160.9	41.5714	25.0501	26025.9	23.537	No	No	No
SF3B1 R625C	SF3B1 R625C-01-10	CNTTARAFAV	10	A*11:01	11.259	0.296958	0.399527	FALSE	16.6839	19581.7	62.7778	12.5709	14966.1	25.0513	No	No	No
SF3B1 R625C	SF3B1 R625C-01-11	CNTTARAFAVV	11	A*11:01	12.504	0.487775	0.673759	FALSE	26.2856	26745.6	75	22.7508	24543.3	42	No	No	No
SF3B1 R625C	SF3B1 R625C-02-08	VCNTTARA	8	A*11:01	10.7867	0.224579	0.295508	FALSE	90.1067	44240.5	75	90.7584	44407.4	62.2222	No	No	No
SF3B1 R625C	SF3B1 R625C-02-09	VCNTTARAF	9	A*11:01	10.5935	0.194969	0.252955	FALSE	57.4499	37450.8	32.7059	58.5159	37701.6	20.8353	No	No	No
SF3B1 R625C	SF3B1 R625C-02-10	VCNTTARAFA	10	A*11:01	16.1318	1.04378	1.47281	FALSE	41.6433	33229.4	63.3333	41.7022	33248.5	45	No	No	No
SF3B1 R625C	SF3B1 R625C-02-11	VCNTTARAFAV	11	A*11:01	8.72598	-0.0912571	-0.158392	FALSE	29.5561	28480.2	69.2857	28.6213	28003	61.6667	No	No	No
SF3B1 R625C	SF3B1 R625C-03-08	YVCNTTAR	8	A*11:01	6.57937	-0.420252	-0.631206	TRUE	13.5357	16142.5	10.8416	17.8645	20705.2	10.868	No	No	No
SF3B1 R625C	SF3B1 R625C-03-09	YVCNTTARA	9	A*11:01	23.5806	2.18539	3.11348	TRUE	19.2194	21879.8	13.5171	31.8325	29552.6	14.2109	No	No	No
SF3B1 R625C	SF3B1 R625C-03-10	YVCNTTARAF	10	A*11:01	16.5182	1.103	1.55792	TRUE	16.7123	19609.3	20.4706	24.2313	25525	17.2848	No	No	No
SF3B1 R625C	SF3B1 R625C-03-11	YVCNTTARAFA	11	A*11:01	21.3266	1.83995	2.61702	TRUE	25.3491	26201.1	60	35.7776	31177.2	51.4706	No	No	No
SF3B1 R625C	SF3B1 R625C-04-08	EYVCNTTA	8	A*11:01	2.90866	-0.982835	-1.43972	FALSE	88.1792	43817.5	85	91.6554	44638.1	73.3333	No	No	No
SF3B1 R625C	SF3B1 R625C-04-09	EYVCNTTAR	9	A*11:01	9.94955	0.0962702	0.111111	FALSE	19.4678	22073.1	14.6122	19.7192	22270.6	12.2271	No	No	No
SF3B1 R625C	SF3B1 R625C-04-10	EYVCNTTARA	10	A*11:01	14.0281	0.721362	1.00946	FALSE	39.7984	32630.9	49.4	48.7729	35332.6	38.7778	No	No	No
SF3B1 R625C	SF3B1 R625C-04-11	EYVCNTTARAF	11	A*11:01	14.4145	0.780581	1.09456	FALSE	50.9496	35893.2	70	59.2381	37872.5	52.9412	No	No	No
SF3B1 R625C	SF3B1 R625C-05-08	DEYVCNTT	8	A*11:01	8.1464	-0.180086	-0.286052	FALSE	94.485	45373.9	86.6667	95.6283	46050.5	76	No	No	No
SF3B1 R625C	SF3B1 R625C-05-09	DEYVCNTTA	9	A*11:01	12.9548	0.556864	0.77305	FALSE	65.9584	39341.4	44.8	78.0206	41735.1	35.7692	No	No	No
SF3B1 R625C	SF3B1 R625C-05-10	DEYVCNTTAR	10	A*11:01	9.69196	0.0567909	0.0543735	FALSE	29.8101	28607.5	26.9394	34.7563	30773.3	22.697	No	No	No
SF3B1 R625C	SF3B1 R625C-05-11	DEYVCNTTARA	11	A*11:01	7.50242	-0.278785	-0.427896	FALSE	66.6511	39480.5	74.1667	76.3991	41417.1	67.1429	No	No	No
SF3B1 R625C	SF3B1 R625C-06-08	MDEYVCNT	8	A*11:01	15.7025	0.977978	1.37825	FALSE	85.1095	43158.3	83.3333	89.6823	44143.9	75	No	No	No
SF3B1 R625C	SF3B1 R625C-06-09	MDEYVCNTT	9	A*11:01	5.80659	-0.538691	-0.801418	FALSE	65.5844	39266.6	57.5	66.0242	39354.6	39.3333	No	No	No
SF3B1 R625C	SF3B1 R625C-06-10	MDEYVCNTTA	10	A*11:01	13.8779	0.698332	0.976359	FALSE	39.1039	32391	54.1176	51.0724	35922.7	45.5	No	No	No
SF3B1 R625C	SF3B1 R625C-06-11	MDEYVCNTTAR	11	A*11:01	14.393	0.777291	1.08983	FALSE	16.5663	19468.3	33.2667	19.9453	22449.6	24.6667	No	No	No
SF3B1 R625C	SF3B1 R625C-07-08	NMDEYVCN	8	A*11:01	3.61704	-0.874266	-1.28369	FALSE	85.872	43321.1	88.3333	93.0243	44992.6	86.6667	No	No	No
SF3B1 R625C	SF3B1 R625C-07-09	NMDEYVCNT	9	A*11:01	19.2659	1.52411	2.16312	FALSE	51.4874	36022.8	49.6	72.0312	40556.8	47.5	No	No	No
SF3B1 R625C	SF3B1 R625C-07-10	NMDEYVCNTT	10	A*11:01	11.1087	0.273928	0.36643	FALSE	63.4419	38805	73.3333	70.0737	40173.8	65	No	No	No
SF3B1 R625C	SF3B1 R625C-07-11	NMDEYVCNTTA	11	A*11:01	2.97306	-0.972965	-1.42553	FALSE	54.4751	36751.1	73.3333	67.4224	39635.8	73.3333	No	No	No
SF3B1 R625C	SF3B1 R625C-08-08	DNMDEYVC	8	A*11:01	9.19824	-0.0188781	-0.0543735	TRUE	87.8308	43742.1	80	62.6305	38626.5	34.2857	No	No	No
SF3B1 R625C	SF3B1 R625C-08-09	DNMDEYVCN	9	A*11:01	7.78148	-0.236015	-0.36643	FALSE	63.56	38831	58.75	66.6298	39476.2	45.5	No	No	No
SF3B1 R625C	SF3B1 R625C-08-10	DNMDEYVCNT	10	A*11:01	-2.73693	-1.84809	-2.68322	FALSE	57.557	37475.9	58.75	71.4531	40443.3	57.0833	No	No	No
SF3B1 R625C	SF3B1 R625C-08-11	DNMDEYVCNTT	11	A*11:01	4.94794	-0.670289	-0.990544	FALSE	76.7225	41480.3	76	77.9771	41726.6	70	No	No	No
SF3B1 R625C	SF3B1 R625C-09-09	IDNMDEYVC	9	A*11:01	5.99979	-0.509081	-0.758865	TRUE	88.7226	43935.2	67.8571	30.289	28840.9	16.4225	No	No	No
SF3B1 R625C	SF3B1 R625C-09-10	IDNMDEYVCN	10	A*11:01	7.45948	-0.285364	-0.437352	FALSE	69.9235	40143.8	83.3333	67.4076	39632.8	61.6667	No	No	No
SF3B1 R625C	SF3B1 R625C-09-11	IDNMDEYVCNT	11	A*11:01	16.1747	1.05036	1.48227	FALSE	74.1473	40974.9	88.3333	85.3155	43202.2	83.3333	No	No	No
SF3B1 R625C	SF3B1 R625C-10-10	DIDNMDEYVC	10	A*11:01	3.48825	-0.894006	-1.31206	TRUE	89.2923	44059	83.3333	22.9424	24679.6	16.123	No	No	No
SF3B1 R625C	SF3B1 R625C-10-11	DIDNMDEYVCN	11	A*11:01	7.82441	-0.229435	-0.356974	FALSE	85.7713	43299.5	93.3333	76.9495	41524.8	76	No	No	No
SF3B1 R625C	SF3B1 R625C-11-11	PDIDNMDEYVC	11	A*11:01	5.14114	-0.64068	-0.947991	TRUE	95.2782	45748.1	90	61.5543	38391.1	53.2353	No	No	No
SF3B1 R625H	SF3B1 R625H-01-08	HNTTARAF	8	A*11:01	-2.65107	-1.60626	-2.99142	FALSE	67.9579	39744	54.7059	57.9889	37577.4	45.8333	No	No	No
SF3B1 R625H	SF3B1 R625H-01-09	HNTTARAFA	9	A*11:01	13.6203	2.1679	3.51502	FALSE	25.6673	26388.9	25.3333	25.0501	26025.9	23.537	No	No	No
SF3B1 R625H	SF3B1 R625H-01-10	HNTTARAFAV	10	A*11:01	6.04272	0.410278	0.484979	FALSE	17.9332	20771.4	38.8889	12.5709	14966.1	25.0513	No	No	No
SF3B1 R625H	SF3B1 R625H-01-11	HNTTARAFAVV	11	A*11:01	-1.79242	-1.40709	-2.64807	FALSE	28.8365	28116.8	57.5	22.7508	24543.3	42	No	No	No
SF3B1 R625H	SF3B1 R625H-02-08	VHNTTARA	8	A*11:01	2.00708	-0.525793	-1.12876	FALSE	89.6538	44137.7	71.6667	90.7584	44407.4	62.2222	No	No	No
SF3B1 R625H	SF3B1 R625H-02-09	VHNTTARAF	9	A*11:01	9.21971	1.14718	1.75537	FALSE	51.2177	35957.7	29.88	58.5159	37701.6	20.8353	No	No	No
SF3B1 R625H	SF3B1 R625H-02-11	VHNTTARAFAV	11	A*11:01	4.13223	-0.032862	-0.27897	FALSE	29.5228	28463.6	68.5714	28.6213	28003	61.6667	No	No	No
SF3B1 R625H	SF3B1 R625H-03-08	YVHNTTAR	8	A*11:01	11.0014	1.56045	2.46781	TRUE	15.904	18824.7	9.3289	17.8645	20705.2	10.868	No	No	No
SF3B1 R625H	SF3B1 R625H-03-09	YVHNTTARA	9	A*11:01	7.07309	0.649275	0.896996	TRUE	25.0188	26007.6	12.4422	31.8325	29552.6	14.2109	No	No	No
SF3B1 R625H	SF3B1 R625H-03-10	YVHNTTARAF	10	A*11:01	2.20028	-0.480981	-1.0515	TRUE	22.177	24139.6	17.2715	24.2313	25525	17.2848	No	No	No
SF3B1 R625H	SF3B1 R625H-04-08	EYVHNTTA	8	A*11:01	5.33434	0.245968	0.201717	FALSE	91.7903	44672.9	75	91.6554	44638.1	73.3333	No	No	No
SF3B1 R625H	SF3B1 R625H-04-09	EYVHNTTAR	9	A*11:01	6.57937	0.534755	0.699571	FALSE	20.8542	23175	12.0398	19.7192	22270.6	12.2271	No	No	No
SF3B1 R625H	SF3B1 R625H-04-10	EYVHNTTARA	10	A*11:01	7.33069	0.709024	1	FALSE	48.3144	35206.3	41.5714	48.7729	35332.6	38.7778	No	No	No
SF3B1 R625H	SF3B1 R625H-04-11	EYVHNTTARAF	11	A*11:01	1.32017	-0.685124	-1.40343	FALSE	60.3524	38129.9	55	59.2381	37872.5	52.9412	No	No	No
SF3B1 R625H	SF3B1 R625H-05-08	DEYVHNTT	8	A*11:01	1.47043	-0.65027	-1.34335	FALSE	95.3604	45818.9	75	95.6283	46050.5	76	No	No	No
SF3B1 R625H	SF3B1 R625H-05-09	DEYVHNTTA	9	A*11:01	-2.15735	-1.49174	-2.79399	FALSE	73.8884	40923.6	33.7333	78.0206	41735.1	35.7692	No	No	No
SF3B1 R625H	SF3B1 R625H-05-10	DEYVHNTTAR	10	A*11:01	-1.87829	-1.42701	-2.6824	FALSE	34.6804	30743.4	20.6824	34.7563	30773.3	22.697	No	No	No
SF3B1 R625H	SF3B1 R625H-05-11	DEYVHNTTARA	11	A*11:01	8.44693	0.967937	1.44635	FALSE	76	41339.2	65	76.3991	41417.1	67.1429	No	No	No
SF3B1 R625H	SF3B1 R625H-06-08	MDEYVHNT	8	A*11:01	-0.246861	-1.0486	-2.03004	FALSE	86.7046	43499.6	73.3333	89.6823	44143.9	75	No	No	No
SF3B1 R625H	SF3B1 R625H-06-09	MDEYVHNTT	9	A*11:01	6.72963	0.569609	0.759657	FALSE	67.1717	39585.2	43.1667	66.0242	39354.6	39.3333	No	No	No
SF3B1 R625H	SF3B1 R625H-06-10	MDEYVHNTTA	10	A*11:01	5.18407	0.211114	0.141631	FALSE	49.2489	35462.4	45.3333	51.0724	35922.7	45.5	No	No	No
SF3B1 R625H	SF3B1 R625H-06-11	MDEYVHNTTAR	11	A*11:01	4.34689	0.016929	-0.193133	FALSE	19.1876	21855.2	21.2286	19.9453	22449.6	24.6667	No	No	No
SF3B1 R625H	SF3B1 R625H-07-08	NMDEYVHN	8	A*11:01	2.32908	-0.451106	-1	FALSE	87.1144	43587.7	69.2857	93.0243	44992.6	86.6667	No	No	No
SF3B1 R625H	SF3B1 R625H-07-09	NMDEYVHNT	9	A*11:01	7.30922	0.704045	0.991416	FALSE	45.6428	34442.5	28	72.0312	40556.8	47.5	No	No	No
SF3B1 R625H	SF3B1 R625H-07-10	NMDEYVHNTT	10	A*11:01	3.65998	-0.142402	-0.467811	FALSE	66.9613	39542.9	62.2222	70.0737	40173.8	65	No	No	No
SF3B1 R625H	SF3B1 R625H-07-11	NMDEYVHNTTA	11	A*11:01	6.04272	0.410278	0.484979	FALSE	64.1619	38964	69.2857	67.4224	39635.8	73.3333	No	No	No
SF3B1 R625H	SF3B1 R625H-08-08	DNMDEYVH	8	A*11:01	5.52753	0.290779	0.27897	TRUE	85.6661	43277	64.4444	62.6305	38626.5	34.2857	No	No	No
SF3B1 R625H	SF3B1 R625H-08-09	DNMDEYVHN	9	A*11:01	9.4773	1.20693	1.85837	FALSE	66.4556	39441.2	46.4	66.6298	39476.2	45.5	No	No	No
SF3B1 R625H	SF3B1 R625H-08-10	DNMDEYVHNT	10	A*11:01	3.65998	-0.142402	-0.467811	FALSE	60.4743	38156.3	46.2	71.4531	40443.3	57.0833	No	No	No
SF3B1 R625H	SF3B1 R625H-08-11	DNMDEYVHNTT	11	A*11:01	2.80133	-0.341566	-0.811159	FALSE	78.711	41871.3	74.1667	77.9771	41726.6	70	No	No	No
SF3B1 R625H	SF3B1 R625H-09-09	IDNMDEYVH	9	A*11:01	4.47569	0.0468036	-0.141631	TRUE	56.9437	37332.2	29.96	30.289	28840.9	16.4225	No	No	No
SF3B1 R625H	SF3B1 R625H-09-10	IDNMDEYVHN	10	A*11:01	5.4846	0.280821	0.261802	FALSE	69.8534	40129.5	67.1429	67.4076	39632.8	61.6667	No	No	No
SF3B1 R625H	SF3B1 R625H-09-11	IDNMDEYVHNT	11	A*11:01	7.07309	0.649275	0.896996	FALSE	76.8784	41510.9	75	85.3155	43202.2	83.3333	No	No	No
SF3B1 R625H	SF3B1 R625H-10-10	DIDNMDEYVH	10	A*11:01	-0.69765	-1.15316	-2.2103	TRUE	54.3524	36720.9	35.9231	22.9424	24679.6	16.123	No	No	No
SF3B1 R625H	SF3B1 R625H-10-11	DIDNMDEYVHN	11	A*11:01	-3.10186	-1.71082	-3.17167	FALSE	86.0911	43368	85	76.9495	41524.8	76	No	No	No
SF3B1 R625H	SF3B1 R625H-11-11	PDIDNMDEYVH	11	A*11:01	-4.79768	-2.10417	-3.84979	TRUE	90.073	44231.9	79	61.5543	38391.1	53.2353	No	No	No
TP53 R175H	TP53 R175H-01-09	HCPHHERCS	9	A*11:01	6.00352	-0.852224	-1.39304	FALSE	96.1911	46540.9	96.6667	95.0696	45568.7	95	No	No	No
TP53 R175H	TP53 R175H-01-10	HCPHHERCSD	10	A*11:01	17.6311	0.672328	0.741294	FALSE	95.814	46211.7	98.3333	93.1854	45034.5	98.3333	No	No	No
TP53 R175H	TP53 R175H-02-08	RHCPHHER	8	A*11:01	11.4514	-0.137923	-0.393035	FALSE	29.0869	28246.7	26.5758	35.9499	31245.7	26.6667	No	No	No
TP53 R175H	TP53 R175H-02-09	RHCPHHERC	9	A*11:01	13.9179	0.185466	0.0597014	FALSE	86.5973	43476.5	77	84.6455	43062.7	47.25	No	No	No
TP53 R175H	TP53 R175H-02-10	RHCPHHERCS	10	A*11:01	26.982	1.89837	2.45771	FALSE	79.9725	42121.2	90	82.4451	42616.8	81.6667	No	No	No
TP53 R175H	TP53 R175H-02-11	RHCPHHERCSD	11	A*11:01	22.0762	1.25514	1.55721	FALSE	95.4168	45867.5	98.3333	95.4064	45858.6	98.3333	No	No	No
TP53 R175H	TP53 R175H-03-08	VRHCPHHE	8	A*11:01	15.1376	0.345384	0.283582	TRUE	93.6742	45161.8	90	93.7903	45192.1	90	No	No	No
TP53 R175H	TP53 R175H-03-09	VRHCPHHER	9	A*11:01	-0.474319	-1.70157	-2.58209	TRUE	23.4718	25031.9	13.5039	30.3666	28878	16.2246	No	No	No
TP53 R175H	TP53 R175H-03-10	VRHCPHHERC	10	A*11:01	26.3586	1.81663	2.34328	TRUE	72.8259	40713.3	63.3333	78.0872	41748.2	63.3333	No	No	No
TP53 R175H	TP53 R175H-03-11	VRHCPHHERCS	11	A*11:01	13.9179	0.185466	0.0597014	TRUE	89.3208	44065.2	91.6667	91.3521	44560	91.6667	No	No	No
TP53 R175H	TP53 R175H-04-09	VVRHCPHHE	9	A*11:01	10.042	-0.322717	-0.651741	FALSE	20.7205	23066.9	15.4077	20.3067	22735.6	16.5294	No	No	No
TP53 R175H	TP53 R175H-04-10	VVRHCPHHER	10	A*11:01	19.7452	0.949519	1.12935	FALSE	3.7119	2114.86	3.6671	5.4275	4373.49	4.9001	No	No	No
TP53 R175H	TP53 R175H-04-11	VVRHCPHHERC	11	A*11:01	11.343	-0.152138	-0.412935	FALSE	28.0344	27694.7	41.8571	35.5059	31069.4	48.5	No	No	No
TP53 R175H	TP53 R175H-05-08	EVVRHCPH	8	A*11:01	13.5926	0.142822	0	FALSE	78.3005	41790.3	81.6667	82.0014	42527.4	85	No	No	No
TP53 R175H	TP53 R175H-05-10	EVVRHCPHHE	10	A*11:01	10.5841	-0.251643	-0.552239	FALSE	51.2791	35972.5	52.3529	53.968	36626.4	58.75	No	No	No
TP53 R175H	TP53 R175H-05-11	EVVRHCPHHER	11	A*11:01	18.3629	0.768279	0.875622	FALSE	13.0131	15533.2	15.5236	14.3229	17066.6	15.7339	No	No	No
TP53 R175H	TP53 R175H-06-08	TEVVRHCP	8	A*11:01	19.0405	0.857122	1	FALSE	90.9607	44459.3	96.6667	92.3595	44820.1	96.6667	No	No	No
TP53 R175H	TP53 R175H-06-09	TEVVRHCPH	9	A*11:01	7.46714	-0.660322	-1.12438	FALSE	54.1344	36667.3	58.3333	59.1016	37840.1	61.1111	No	No	No
TP53 R175H	TP53 R175H-06-10	TEVVRHCPHH	10	A*11:01	2.61553	-1.29644	-2.01493	FALSE	23.9465	25348.9	30.3333	28.9598	28182.3	38.4444	No	No	No
TP53 R175H	TP53 R175H-06-11	TEVVRHCPHHE	11	A*11:01	17.1703	0.611915	0.656717	FALSE	63.0267	38713.5	83.3333	63.0762	38724.4	85	No	No	No
TP53 R175H	TP53 R175H-07-08	MTEVVRHC	8	A*11:01	3.61838	-1.16495	-1.83085	FALSE	58.2498	37638.8	67.1429	71.4643	40445.5	71.6667	No	No	No
TP53 R175H	TP53 R175H-07-09	MTEVVRHCP	9	A*11:01	11.4785	-0.13437	-0.38806	FALSE	40.4507	32845.2	47.25	57.4447	37449.5	65.7143	No	No	No
TP53 R175H	TP53 R175H-07-10	MTEVVRHCPH	10	A*11:01	13.6468	0.149929	0.00995009	FALSE	9.1375	10202.5	23.9074	10.5829	12288.1	34.3571	No	No	No
TP53 R175H	TP53 R175H-07-11	MTEVVRHCPHH	11	A*11:01	14.46	0.256541	0.159204	FALSE	21.7161	23808.8	45.8333	25.1422	26079.8	53.2353	No	No	No
TP53 R175H	TP53 R175H-08-09	HMTEVVRHC	9	A*11:01	-0.691151	-1.73	-2.62189	FALSE	73.2143	40790	46.4	75.4014	41222.6	46.6	No	No	No
TP53 R175H	TP53 R175H-08-10	HMTEVVRHCP	10	A*11:01	13.0777	0.0753007	-0.0945274	FALSE	59.5767	37952.9	83.3333	74.0692	40959.4	90	No	No	No
TP53 R175H	TP53 R175H-08-11	HMTEVVRHCPH	11	A*11:01	15.2731	0.363153	0.308458	FALSE	24.9596	25971.6	52.6471	27.1938	27249.2	57.0833	No	No	No
TP53 R175H	TP53 R175H-09-09	QHMTEVVRH	9	A*11:01	6.70823	-0.759827	-1.26368	TRUE	38.9742	32346.1	24.0667	14.3326	17077.6	9.4074	No	No	No
TP53 R175H	TP53 R175H-09-10	QHMTEVVRHC	10	A*11:01	7.71107	-0.628338	-1.0796	FALSE	73.2969	40806.4	75	54.7125	36809.6	49.6	No	No	No
TP53 R175H	TP53 R175H-09-11	QHMTEVVRHCP	11	A*11:01	27.4698	1.96233	2.54726	FALSE	82.4588	42619.5	95	81.1757	42361.6	85	No	No	No
TP53 R175H	TP53 R175H-10-10	SQHMTEVVRH	10	A*11:01	1.47717	-1.4457	-2.22388	TRUE	12.2932	14619.3	9.9458	2.7028	1138.9	2.2281	No	No	No
TP53 R175H	TP53 R175H-10-11	SQHMTEVVRHC	11	A*11:01	8.09053	-0.578586	-1.00995	FALSE	59.3227	37892.6	66.4286	21.9465	23977.1	24.7778	No	No	No
TP53 R175H	TP53 R175H-11-11	QSQHMTEVVRH	11	A*11:01	14.7039	0.288525	0.20398	TRUE	23.1967	24850	28.1852	5.5194	4515.48	6.4269	No	No	No
TP53 R248Q	TP53 R248Q-01-08	QRPILTII	8	A*11:01	12.5627	-0.359683	-0.87438	FALSE	85.5127	43244.3	64.4444	75.2615	41195.4	51.1765	No	No	No
TP53 R248Q	TP53 R248Q-01-09	QRPILTIIT	9	A*11:01	14.8394	-0.242724	-0.596694	FALSE	87.351	43638.6	63.3333	79.8784	42102.5	48	No	No	No
TP53 R248Q	TP53 R248Q-01-10	QRPILTIITL	10	A*11:01	10.8551	-0.447402	-1.08264	FALSE	43.6708	33861.3	25.7436	35.4711	31055.6	23.537	No	No	No
TP53 R248Q	TP53 R248Q-01-11	QRPILTIITLE	11	A*11:01	21.7238	0.110937	0.242975	FALSE	33.5931	30308.7	54.4118	18.2611	21060.8	28.963	No	No	No
TP53 R248Q	TP53 R248Q-02-08	NQRPILTI	8	A*11:01	9.49993	-0.51702	-1.24793	FALSE	65.7289	39295.5	45.8333	79.7523	42077.5	42.7143	No	No	No
TP53 R248Q	TP53 R248Q-02-09	NQRPILTII	9	A*11:01	3.26603	-0.837264	-2.00826	FALSE	47.2569	34917.2	29.52	68.4105	39835.7	24.7556	No	No	No
TP53 R248Q	TP53 R248Q-02-11	NQRPILTIITL	11	A*11:01	22.9977	0.176378	0.398347	FALSE	51.1547	35942.6	53.2353	58.179	37622.1	40.125	No	No	No
TP53 R248Q	TP53 R248Q-03-08	MNQRPILT	8	A*11:01	5.97642	-0.698028	-1.67769	TRUE	63.3638	38787.7	52.6471	64.0457	38938.3	45.8333	No	No	No
TP53 R248Q	TP53 R248Q-03-09	MNQRPILTI	9	A*11:01	15.7338	-0.196776	-0.487603	TRUE	22.1766	24139.3	16.2888	24.9019	25936	16.5668	No	No	No
TP53 R248Q	TP53 R248Q-03-10	MNQRPILTII	10	A*11:01	6.24746	-0.684104	-1.64463	TRUE	28.9065	28153.9	41.2857	36.082	31297.5	37	No	No	No
TP53 R248Q	TP53 R248Q-03-11	MNQRPILTIIT	11	A*11:01	23.1332	0.18334	0.414876	TRUE	61.6895	38420.6	86.6667	65.5334	39256.4	80	No	No	No
TP53 R248Q	TP53 R248Q-04-08	GMNQRPIL	8	A*11:01	25.2473	0.291944	0.672727	FALSE	69.3349	40023.7	45.1667	61.979	38483.8	46.4	No	No	No
TP53 R248Q	TP53 R248Q-04-09	GMNQRPILT	9	A*11:01	10.3131	-0.475249	-1.14876	FALSE	32.7255	29945.3	18.1186	27.1182	27209.4	18.9915	No	No	No
TP53 R248Q	TP53 R248Q-04-10	GMNQRPILTI	10	A*11:01	8.5784	-0.56436	-1.36033	FALSE	23.2343	24874.8	21.5714	23.2094	24858.4	23.3333	No	No	No
TP53 R248Q	TP53 R248Q-04-11	GMNQRPILTII	11	A*11:01	10.3131	-0.475249	-1.14876	FALSE	46.4874	34693.9	55	46.3568	34654.9	49.4	No	No	No
TP53 R248Q	TP53 R248Q-05-08	GGMNQRPI	8	A*11:01	25.8165	0.321184	0.742149	FALSE	75.2477	41192.8	75	69.3689	40030.6	73.3333	No	No	No
TP53 R248Q	TP53 R248Q-05-09	GGMNQRPIL	9	A*11:01	27.0091	0.382448	0.887603	FALSE	41.2167	33091.7	25.0513	36.8551	31598.9	23.537	No	No	No
TP53 R248Q	TP53 R248Q-05-10	GGMNQRPILT	10	A*11:01	-50.2914	-3.58858	-8.54049	FALSE	44.3655	34065.2	44.2	40.3333	32807.5	44.8	No	No	No
TP53 R248Q	TP53 R248Q-05-11	GGMNQRPILTI	11	A*11:01	4.10625	-0.794101	-1.90578	FALSE	37.1609	31711.6	38.5556	36.4276	31431.9	38.5556	No	No	No
TP53 R248Q	TP53 R248Q-06-08	MGGMNQRP	8	A*11:01	12.2103	-0.377784	-0.917355	FALSE	95.3828	45838.2	96.6667	95.1	45594.9	96.6667	No	No	No
TP53 R248Q	TP53 R248Q-06-09	MGGMNQRPI	9	A*11:01	-1.12481	-1.06283	-2.5438	FALSE	49.6942	35582.7	70.8333	46.8706	34808.6	70.8333	No	No	No
TP53 R248Q	TP53 R248Q-06-10	MGGMNQRPIL	10	A*11:01	12.9963	-0.337405	-0.821488	FALSE	51.0562	35918.8	65.7143	45.083	34277.1	65.7143	No	No	No
TP53 R248Q	TP53 R248Q-06-11	MGGMNQRPILT	11	A*11:01	7.11479	-0.639548	-1.53884	FALSE	61.3048	38336.7	80	54.5801	36776.9	81.6667	No	No	No
TP53 R248Q	TP53 R248Q-07-08	CMGGMNQR	8	A*11:01	19.2031	-0.0185533	-0.0644629	FALSE	19.8857	22402.3	21.3286	22.9397	24677.8	23.7407	No	No	No
TP53 R248Q	TP53 R248Q-07-09	CMGGMNQRP	9	A*11:01	23.3229	0.193086	0.438016	FALSE	79.383	42004.2	85	83.7191	42874.4	91.6667	No	No	No
TP53 R248Q	TP53 R248Q-07-10	CMGGMNQRPI	10	A*11:01	20.2602	0.035749	0.0644629	FALSE	43.4493	33796.5	88.3333	43.7697	33890.2	91.6667	No	No	No
TP53 R248Q	TP53 R248Q-07-11	CMGGMNQRPIL	11	A*11:01	24.9221	0.275236	0.633058	FALSE	54.5543	36770.6	90	44.9262	34230.8	85	No	No	No
TP53 R248Q	TP53 R248Q-08-08	SCMGGMNQ	8	A*11:01	10.5028	-0.465503	-1.12562	TRUE	64.1581	38963.1	47	20.1263	22592.6	14.7245	No	No	No
TP53 R248Q	TP53 R248Q-08-09	SCMGGMNQR	9	A*11:01	76.8803	2.9444	6.97025	FALSE	5.7563	4861.33	2.7784	6.2468	5611.67	3.1844	Yes	No	No
TP53 R248Q	TP53 R248Q-08-10	SCMGGMNQRP	10	A*11:01	23.1332	0.18334	0.414876	FALSE	39.0204	32362.2	22.3636	43.4556	33798.3	27.0333	No	No	No
TP53 R248Q	TP53 R248Q-08-11	SCMGGMNQRPI	11	A*11:01	20.3415	0.039926	0.07438	FALSE	39.8126	32635.8	49.4	39.0489	32372	56.25	No	No	No
TP53 R248Q	TP53 R248Q-09-09	SSCMGGMNQ	9	A*11:01	32.5654	0.667883	1.56529	TRUE	6.4238	5890.45	4.7795	0.9761	192.224	0.7512	No	No	No
TP53 R248Q	TP53 R248Q-09-10	SSCMGGMNQR	10	A*11:01	41.2386	1.11344	2.62314	FALSE	0.725	126.531	0.5104	0.8383	154.516	0.6456	No	Yes	Yes
TP53 R248Q	TP53 R248Q-09-11	SSCMGGMNQRP	11	A*11:01	16.032	-0.18146	-0.45124	FALSE	9.2367	10356	9.9639	10.5891	12296.6	11.9199	No	No	No
TP53 R248Q	TP53 R248Q-10-10	NSSCMGGMNQ	10	A*11:01	23.594	0.20701	0.471074	TRUE	18.5871	21345.1	20.0706	3.94	2371.03	4.8075	No	No	No
TP53 R248Q	TP53 R248Q-10-11	NSSCMGGMNQR	11	A*11:01	25.0576	0.282198	0.649587	FALSE	5.4001	4330.92	5.311	6.075	5353.61	6.0201	No	No	No
TP53 R273C	TP53 R273C-01-08	CVCACPGR	8	A*11:01	-8.82233	-0.874989	-1.33544	FALSE	17.4068	20269.6	40.25	10.271	11867.2	10.7991	No	No	No
TP53 R273C	TP53 R273C-01-09	CVCACPGRD	9	A*11:01	6.43719	0.304972	0.446203	FALSE	73.2254	40792.3	98.3333	57.7436	37519.7	70	No	No	No
TP53 R273C	TP53 R273C-02-08	VCVCACPG	8	A*11:01	-5.94932	-0.652829	-1	FALSE	89.5245	44109.5	98.3333	86.8887	43539.1	95	No	No	No
TP53 R273C	TP53 R273C-02-09	VCVCACPGR	9	A*11:01	9.256	0.52294	0.775317	FALSE	22.9525	24686.8	33.6667	28.6351	28010.2	26.2121	No	No	No
TP53 R273C	TP53 R273C-02-10	VCVCACPGRD	10	A*11:01	-5.19041	-0.594145	-0.911392	FALSE	79.3876	42005.1	98.3333	72.2321	40596.3	85	No	No	No
TP53 R273C	TP53 R273C-02-11	VCVCACPGRDR	11	A*11:01	0.799566	-0.130963	-0.212025	FALSE	35.3582	31011	80	21.829	23891.1	37.0909	No	No	No
TP53 R273C	TP53 R273C-03-08	EVCVCACP	8	A*11:01	-10.042	-0.969302	-1.47785	TRUE	70.6585	40287.8	96.6667	82.0997	42547.2	98.3333	No	No	No
TP53 R273C	TP53 R273C-03-09	EVCVCACPG	9	A*11:01	-9.22889	-0.906426	-1.38291	TRUE	43.2979	33752.3	93.3333	50.3182	35741.7	91.6667	No	No	No
TP53 R273C	TP53 R273C-03-10	EVCVCACPGR	10	A*11:01	3.04919	0.0429917	0.0506329	TRUE	9.5822	10892.7	30.7143	11.5152	13571.5	26.5152	No	No	No
TP53 R273C	TP53 R273C-03-11	EVCVCACPGRD	11	A*11:01	-10.7196	-1.0217	-1.55696	TRUE	60.6286	38189.8	98.3333	67.3481	39620.8	95	No	No	No
TP53 R273C	TP53 R273C-04-08	FEVCVCAC	8	A*11:01	-1.07061	-0.275577	-0.43038	FALSE	86.0517	43359.5	98.3333	90.2865	44286.5	96.6667	No	No	No
TP53 R273C	TP53 R273C-04-09	FEVCVCACP	9	A*11:01	-24.5426	-2.09058	-3.17089	FALSE	72.7165	40691.8	96.6667	79.0619	41940.7	93.3333	No	No	No
TP53 R273C	TP53 R273C-04-10	FEVCVCACPG	10	A*11:01	1.82952	-0.0513213	-0.0917721	FALSE	42.7964	33600	98.3333	46.8995	34817.2	96.6667	No	No	No
TP53 R273C	TP53 R273C-04-11	FEVCVCACPGR	11	A*11:01	12.8066	0.797496	1.18987	FALSE	30.878	29124	81.6667	33.3917	30226.2	72.5	No	No	No
TP53 R273C	TP53 R273C-05-08	SFEVCVCA	8	A*11:01	-2.34449	-0.374082	-0.579114	FALSE	62.621	38624.4	88.3333	64.0514	38939.6	68.5714	No	No	No
TP53 R273C	TP53 R273C-05-09	SFEVCVCAC	9	A*11:01	10.0962	0.587912	0.873418	FALSE	64.6609	39074.6	81.6667	70.6585	40287.8	70.8333	No	No	No
TP53 R273C	TP53 R273C-05-10	SFEVCVCACP	10	A*11:01	-8.22605	-0.82888	-1.26582	FALSE	53.0442	36400.5	96.6667	61.2076	38315.6	93.3333	No	No	No
TP53 R273C	TP53 R273C-05-11	SFEVCVCACPG	11	A*11:01	-25.2202	-2.14298	-3.25	FALSE	53.0055	36391	98.3333	57.8853	37553	98.3333	No	No	No
TP53 R273C	TP53 R273C-06-08	NSFEVCVC	8	A*11:01	20.1789	1.36757	2.05063	FALSE	62.2324	38539.3	78	57.7868	37529.8	53.2353	No	No	No
TP53 R273C	TP53 R273C-06-09	NSFEVCVCA	9	A*11:01	0.0948638	-0.185455	-0.294304	FALSE	16.3945	19303.6	25.8205	14.4903	17257.8	14.6633	No	No	No
TP53 R273C	TP53 R273C-06-10	NSFEVCVCAC	10	A*11:01	4.21466	0.133113	0.186709	FALSE	34.0894	30511.1	72.5	36.5951	31497.2	55.8333	No	No	No
TP53 R273C	TP53 R273C-06-11	NSFEVCVCACP	11	A*11:01	-19.2031	-1.6777	-2.54747	FALSE	66.5533	39460.8	98.3333	69.6728	40092.6	95	No	No	No
TP53 R273C	TP53 R273C-07-08	RNSFEVCV	8	A*11:01	27.5241	1.93554	2.90823	FALSE	59.7063	37983.7	69.2857	63.5276	38823.9	52.3529	No	No	No
TP53 R273C	TP53 R273C-07-09	RNSFEVCVC	9	A*11:01	7.2232	0.365752	0.537975	FALSE	55.8604	37079.8	59.1667	68.1428	39781.5	50.2941	No	No	No
TP53 R273C	TP53 R273C-07-10	RNSFEVCVCA	10	A*11:01	-10.7467	-1.02379	-1.56013	FALSE	15.9012	18821.6	45	15.2016	18065.4	25.6923	No	No	No
TP53 R273C	TP53 R273C-07-11	RNSFEVCVCAC	11	A*11:01	-9.63545	-0.937864	-1.43038	FALSE	55.4147	36976.4	95	54.8078	36833.1	90	No	No	No
TP53 R273C	TP53 R273C-08-08	GRNSFEVC	8	A*11:01	18.5798	1.24391	1.86392	TRUE	83.8861	42908.2	70	45.644	34442.9	27.6333	No	No	No
TP53 R273C	TP53 R273C-08-09	GRNSFEVCV	9	A*11:01	6.05773	0.275631	0.401899	FALSE	34.489	30667.9	19.3365	41.2156	33091.3	14.2517	No	No	No
TP53 R273C	TP53 R273C-08-10	GRNSFEVCVC	10	A*11:01	9.09337	0.510365	0.756329	FALSE	55.8017	37066.2	58.75	68.3468	39822.8	48.75	No	No	No
TP53 R273C	TP53 R273C-08-11	GRNSFEVCVCA	11	A*11:01	2.83236	0.0262249	0.0253165	FALSE	33.9672	30462.6	68.5714	31.7273	29505.6	49.8	No	No	No
TP53 R273C	TP53 R273C-09-09	LGRNSFEVC	9	A*11:01	2.61553	0.00945817	0	TRUE	77.0229	41539.2	68.5714	13.1276	15664.7	10.5465	No	No	No
TP53 R273C	TP53 R273C-09-10	LGRNSFEVCV	10	A*11:01	28.7437	2.02985	3.05063	FALSE	40.1705	32755.4	61.6667	39.5458	32543.4	46.2	No	No	No
TP53 R273C	TP53 R273C-09-11	LGRNSFEVCVC	11	A*11:01	-0.853774	-0.25881	-0.405063	FALSE	75.7225	41285.1	95	78.5757	41844.6	90	No	No	No
TP53 R273C	TP53 R273C-10-10	LLGRNSFEVC	10	A*11:01	11.8038	0.71995	1.07278	TRUE	65.4484	39239.4	86.6667	5.8473	5001.17	8.8523	No	No	No
TP53 R273C	TP53 R273C-11-11	NLLGRNSFEVC	11	A*11:01	16.6012	1.09091	1.63291	TRUE	76.9885	41532.4	93.3333	12.3001	14627.9	15.7983	No	No	No
TP53 R273H	TP53 R273H-01-08	HVCACPGR	8	A*11:01	5.91781	-0.391871	-0.570681	FALSE	18.8818	21605.3	21.0857	10.271	11867.2	10.7991	No	No	No
TP53 R273H	TP53 R273H-01-10	HVCACPGRDR	10	A*11:01	27.1233	2.53032	3.48167	FALSE	8.085	8558.8	9.1971	4.7444	3380	5.1738	No	No	No
TP53 R273H	TP53 R273H-01-11	HVCACPGRDRR	11	A*11:01	13.6164	0.669027	0.900523	FALSE	11.6502	13760.3	14.1463	7.7717	8052.3	8.6999	No	No	No
TP53 R273H	TP53 R273H-02-08	VHVCACPG	8	A*11:01	-6.0274	-2.03796	-2.8534	FALSE	87.2174	43609.8	98.3333	86.8887	43539.1	95	No	No	No
TP53 R273H	TP53 R273H-02-09	VHVCACPGR	9	A*11:01	2.9863	-0.795843	-1.13089	FALSE	21.7044	23800.3	29.8	28.6351	28010.2	26.2121	No	No	No
TP53 R273H	TP53 R273H-03-08	EVHVCACP	8	A*11:01	9.61644	0.117813	0.136126	TRUE	79.6537	42057.9	98.3333	82.0997	42547.2	98.3333	No	No	No
TP53 R273H	TP53 R273H-03-09	EVHVCACPG	9	A*11:01	5.89041	-0.395646	-0.575916	TRUE	51.2403	35963.2	93.3333	50.3182	35741.7	91.6667	No	No	No
TP53 R273H	TP53 R273H-03-10	EVHVCACPGR	10	A*11:01	3.72603	-0.693906	-0.989529	TRUE	9.7417	11125.7	22.9394	11.5152	13571.5	26.5152	No	No	No
TP53 R273H	TP53 R273H-03-11	EVHVCACPGRD	11	A*11:01	16.7671	1.1032	1.50262	TRUE	64.4762	39033.6	96.6667	67.3481	39620.8	95	No	No	No
TP53 R273H	TP53 R273H-04-08	FEVHVCAC	8	A*11:01	11.9726	0.442501	0.586387	FALSE	91.2603	44536.3	96.6667	90.2865	44286.5	96.6667	No	No	No
TP53 R273H	TP53 R273H-04-09	FEVHVCACP	9	A*11:01	6.46575	-0.316362	-0.465969	FALSE	77.4358	41620.1	91.6667	79.0619	41940.7	93.3333	No	No	No
TP53 R273H	TP53 R273H-04-10	FEVHVCACPG	10	A*11:01	3.20548	-0.765639	-1.08901	FALSE	47.1042	34875.7	98.3333	46.8995	34817.2	96.6667	No	No	No
TP53 R273H	TP53 R273H-04-11	FEVHVCACPGR	11	A*11:01	11.2329	0.340564	0.445026	FALSE	31.8561	29563.1	74.1667	33.3917	30226.2	72.5	No	No	No
TP53 R273H	TP53 R273H-05-08	SFEVHVCA	8	A*11:01	28.0822	2.66246	3.66492	FALSE	64.739	39091.9	73.3333	64.0514	38939.6	68.5714	No	No	No
TP53 R273H	TP53 R273H-05-09	SFEVHVCAC	9	A*11:01	12	0.446276	0.591623	FALSE	70.3214	40222.1	70	70.6585	40287.8	70.8333	No	No	No
TP53 R273H	TP53 R273H-05-10	SFEVHVCACP	10	A*11:01	15.5068	0.929532	1.26178	FALSE	58.7681	37761.2	93.3333	61.2076	38315.6	93.3333	No	No	No
TP53 R273H	TP53 R273H-05-11	SFEVHVCACPG	11	A*11:01	12.7397	0.548213	0.732984	FALSE	58.4381	37683.2	98.3333	57.8853	37553	98.3333	No	No	No
TP53 R273H	TP53 R273H-06-08	NSFEVHVC	8	A*11:01	3.26027	-0.758088	-1.07853	FALSE	58.217	37631.1	54.1176	57.7868	37529.8	53.2353	No	No	No
TP53 R273H	TP53 R273H-06-09	NSFEVHVCA	9	A*11:01	19.3425	1.45809	1.99476	FALSE	14.5487	17325	15.6266	14.4903	17257.8	14.6633	No	No	No
TP53 R273H	TP53 R273H-06-10	NSFEVHVCAC	10	A*11:01	9.56164	0.110262	0.125654	FALSE	38.2294	32084.7	59.1667	36.5951	31497.2	55.8333	No	No	No
TP53 R273H	TP53 R273H-06-11	NSFEVHVCACP	11	A*11:01	8.35616	-0.0558572	-0.104712	FALSE	68.8993	39935	96.6667	69.6728	40092.6	95	No	No	No
TP53 R273H	TP53 R273H-07-08	RNSFEVHV	8	A*11:01	7.45205	-0.180446	-0.277487	FALSE	60.2705	38112.1	52.6471	63.5276	38823.9	52.3529	No	No	No
TP53 R273H	TP53 R273H-07-09	RNSFEVHVC	9	A*11:01	10.411	0.227301	0.287958	FALSE	59.3314	37894.6	44.2	68.1428	39781.5	50.2941	No	No	No
TP53 R273H	TP53 R273H-07-10	RNSFEVHVCA	10	A*11:01	15.5616	0.937083	1.27225	FALSE	15.6745	18573.2	27	15.2016	18065.4	25.6923	No	No	No
TP53 R273H	TP53 R273H-07-11	RNSFEVHVCAC	11	A*11:01	6.41096	-0.323913	-0.47644	FALSE	56.5273	37235	88.3333	54.8078	36833.1	90	No	No	No
TP53 R273H	TP53 R273H-08-08	GRNSFEVH	8	A*11:01	-1.86301	-1.4641	-2.05759	TRUE	80.1418	42154.9	48.75	45.644	34442.9	27.6333	No	No	No
TP53 R273H	TP53 R273H-08-09	GRNSFEVHV	9	A*11:01	-2.82192	-1.59624	-2.24084	FALSE	40.5072	32863.3	13.769	41.2156	33091.3	14.2517	No	No	No
TP53 R273H	TP53 R273H-08-10	GRNSFEVHVC	10	A*11:01	10.3014	0.212199	0.267016	FALSE	62.5143	38601	46.6	68.3468	39822.8	48.75	No	No	No
TP53 R273H	TP53 R273H-08-11	GRNSFEVHVCA	11	A*11:01	3.17808	-0.769415	-1.09424	FALSE	33.1247	30117.2	52.6471	31.7273	29505.6	49.8	No	No	No
TP53 R273H	TP53 R273H-09-09	LGRNSFEVH	9	A*11:01	3.15068	-0.77319	-1.09948	TRUE	33.1079	30110.3	23.3148	13.1276	15664.7	10.5465	No	No	No
TP53 R273H	TP53 R273H-09-10	LGRNSFEVHV	10	A*11:01	11.0137	0.31036	0.403141	FALSE	41.5544	33200.7	52.9412	39.5458	32543.4	46.2	No	No	No
TP53 R273H	TP53 R273H-09-11	LGRNSFEVHVC	11	A*11:01	15.0411	0.86535	1.17277	FALSE	79.922	42111.2	91.6667	78.5757	41844.6	90	No	No	No
TP53 R273H	TP53 R273H-10-10	LLGRNSFEVH	10	A*11:01	10.0548	0.17822	0.219895	TRUE	16.7502	19646	22.0303	5.8473	5001.17	8.8523	No	No	No
TP53 R273H	TP53 R273H-10-11	LLGRNSFEVHV	11	A*11:01	2.32877	-0.886453	-1.25654	FALSE	49.1892	35446.3	76	36.7443	31555.6	65.7143	No	No	No
TP53 R273H	TP53 R273H-11-11	NLLGRNSFEVH	11	A*11:01	1.61644	-0.984615	-1.39267	TRUE	38.3853	32139.3	42.2857	12.3001	14627.9	15.7983	No	No	No
TP53 R273L	TP53 R273L-01-08	LVCACPGR	8	A*11:01	-5.39726	-0.551169	-0.688805	FALSE	18.6116	21366.5	26.303	10.271	11867.2	10.7991	No	No	No
TP53 R273L	TP53 R273L-01-09	LVCACPGRD	9	A*11:01	-3.69863	-0.348965	-0.45351	FALSE	76.6399	41464.2	93.3333	57.7436	37519.7	70	No	No	No
TP53 R273L	TP53 R273L-01-10	LVCACPGRDR	10	A*11:01	-22.3288	-2.56669	-3.03416	FALSE	8.1215	8615.2	12.6773	4.7444	3380	5.1738	No	No	No
TP53 R273L	TP53 R273L-02-08	VLVCACPG	8	A*11:01	2.16438	0.348965	0.358634	FALSE	71.2388	40401.3	93.3333	86.8887	43539.1	95	No	No	No
TP53 R273L	TP53 R273L-02-09	VLVCACPGR	9	A*11:01	1.36986	0.254386	0.248577	FALSE	5.019	3779.58	7.3453	28.6351	28010.2	26.2121	No	No	No
TP53 R273L	TP53 R273L-02-10	VLVCACPGRD	10	A*11:01	-5.20548	-0.528339	-0.662239	FALSE	25.391	26225.8	57.9167	72.2321	40596.3	85	No	No	No
TP53 R273L	TP53 R273L-02-11	VLVCACPGRDR	11	A*11:01	-9.20548	-1.0045	-1.21632	FALSE	14.687	17485.3	27.6	21.829	23891.1	37.0909	No	No	No
TP53 R273L	TP53 R273L-03-09	EVLVCACPG	9	A*11:01	14.8767	1.86223	2.11954	TRUE	44.4668	34095.1	91.6667	50.3182	35741.7	91.6667	No	No	No
TP53 R273L	TP53 R273L-03-10	EVLVCACPGR	10	A*11:01	8.71233	1.12843	1.26565	TRUE	7.1229	6994.68	19.6827	11.5152	13571.5	26.5152	No	No	No
TP53 R273L	TP53 R273L-03-11	EVLVCACPGRD	11	A*11:01	7.0137	0.926224	1.03036	TRUE	50.7946	35856	95	67.3481	39620.8	95	No	No	No
TP53 R273L	TP53 R273L-04-08	FEVLVCAC	8	A*11:01	-1.94521	-0.140238	-0.210626	FALSE	93.2022	45038.9	98.3333	90.2865	44286.5	96.6667	No	No	No
TP53 R273L	TP53 R273L-04-09	FEVLVCACP	9	A*11:01	-8.24657	-0.89035	-1.08349	FALSE	82.006	42528.3	95	79.0619	41940.7	93.3333	No	No	No
TP53 R273L	TP53 R273L-04-10	FEVLVCACPG	10	A*11:01	6.41096	0.854475	0.946869	FALSE	43.1877	33720.2	98.3333	46.8995	34817.2	96.6667	No	No	No
TP53 R273L	TP53 R273L-04-11	FEVLVCACPGR	11	A*11:01	2.9589	0.443544	0.468691	FALSE	17.1476	20027	59.5833	33.3917	30226.2	72.5	No	No	No
TP53 R273L	TP53 R273L-05-08	SFEVLVCA	8	A*11:01	-9.94521	-1.09255	-1.31879	FALSE	61.72	38427.3	70	64.0514	38939.6	68.5714	No	No	No
TP53 R273L	TP53 R273L-05-09	SFEVLVCAC	9	A*11:01	-18.0274	-2.05465	-2.43833	FALSE	69.8258	40123.8	73.3333	70.6585	40287.8	70.8333	No	No	No
TP53 R273L	TP53 R273L-05-10	SFEVLVCACP	10	A*11:01	-7.89041	-0.847952	-1.03416	FALSE	60.3295	38124.9	95	61.2076	38315.6	93.3333	No	No	No
TP53 R273L	TP53 R273L-06-08	NSFEVLVC	8	A*11:01	-1.69863	-0.110886	-0.176471	FALSE	53.3446	36473.8	49.6	57.7868	37529.8	53.2353	No	No	No
TP53 R273L	TP53 R273L-06-09	NSFEVLVCA	9	A*11:01	7.53425	0.98819	1.10247	FALSE	12.7343	15174	13.357	14.4903	17257.8	14.6633	No	No	No
TP53 R273L	TP53 R273L-06-10	NSFEVLVCAC	10	A*11:01	-3.80822	-0.36201	-0.468691	FALSE	35.1723	30937.6	52.3529	36.5951	31497.2	55.8333	No	No	No
TP53 R273L	TP53 R273L-07-08	RNSFEVLV	8	A*11:01	1.75342	0.300045	0.301708	FALSE	50.6525	35821.8	48	63.5276	38823.9	52.3529	No	No	No
TP53 R273L	TP53 R273L-07-09	RNSFEVLVC	9	A*11:01	0.575342	0.159806	0.13852	FALSE	49.9531	35652.9	40.5	68.1428	39781.5	50.2941	No	No	No
TP53 R273L	TP53 R273L-07-10	RNSFEVLVCA	10	A*11:01	8.13699	1.05994	1.18596	FALSE	12.8469	15318.9	23.6481	15.2016	18065.4	25.6923	No	No	No
TP53 R273L	TP53 R273L-07-11	RNSFEVLVCAC	11	A*11:01	-12.274	-1.36977	-1.64137	FALSE	53.1783	36433.2	90	54.8078	36833.1	90	No	No	No
TP53 R273L	TP53 R273L-08-08	GRNSFEVL	8	A*11:01	0.328767	0.130454	0.104364	TRUE	72.0804	40566.5	43.8333	45.644	34442.9	27.6333	No	No	No
TP53 R273L	TP53 R273L-08-09	GRNSFEVLV	9	A*11:01	0.438356	0.1435	0.119545	FALSE	29.6443	28524.3	13.0604	41.2156	33091.3	14.2517	No	No	No
TP53 R273L	TP53 R273L-08-10	GRNSFEVLVC	10	A*11:01	-7.42466	-0.792509	-0.969639	FALSE	52.7713	36334	30.8095	68.3468	39822.8	48.75	No	No	No
TP53 R273L	TP53 R273L-08-11	GRNSFEVLVCA	11	A*11:01	-5.72603	-0.590305	-0.734345	FALSE	28.4487	27911.9	43	31.7273	29505.6	49.8	No	No	No
TP53 R273L	TP53 R273L-09-09	LGRNSFEVL	9	A*11:01	-3.09589	-0.277215	-0.370019	TRUE	53.9793	36629.2	35	13.1276	15664.7	10.5465	No	No	No
TP53 R273L	TP53 R273L-09-10	LGRNSFEVLV	10	A*11:01	8.68493	1.12517	1.26186	FALSE	33.4365	30244.5	39.5556	39.5458	32543.4	46.2	No	No	No
TP53 R273L	TP53 R273L-09-11	LGRNSFEVLVC	11	A*11:01	-8.21918	-0.887088	-1.0797	FALSE	72.8326	40714.6	88.3333	78.5757	41844.6	90	No	No	No
TP53 R273L	TP53 R273L-10-10	LLGRNSFEVL	10	A*11:01	8.05479	1.05016	1.17457	TRUE	45.3912	34368.1	59.1667	5.8473	5001.17	8.8523	No	No	No
TP53 R282W	TP53 R282W-01-09	WRTEEENLR	9	A*11:01	2.0274	-0.253107	-0.459677	FALSE	62.2495	38543	25.4615	49.734	35593.5	18.2034	No	No	No
TP53 R282W	TP53 R282W-01-10	WRTEEENLRK	10	A*11:01	-6.24658	-1.0458	-2.08333	FALSE	5.5271	4526.34	3.9011	2.902	1310.03	1.4364	No	No	No
TP53 R282W	TP53 R282W-01-11	WRTEEENLRKK	11	A*11:01	8.21918	0.340101	0.755376	FALSE	17.0286	19916.6	16.5241	17.0286	19916.6	15.8884	No	No	No
TP53 R282W	TP53 R282W-02-08	DWRTEEEN	8	A*11:01	2.24658	-0.232109	-0.416667	FALSE	97.4419	47649.6	98.3333	98.253	48382.7	98.3333	No	No	No
TP53 R282W	TP53 R282W-02-09	DWRTEEENL	9	A*11:01	-3.64384	-0.796444	-1.57258	FALSE	92.7247	44914.8	66.4286	95.242	45716.9	52.9412	No	No	No
TP53 R282W	TP53 R282W-02-10	DWRTEEENLR	10	A*11:01	0.465753	-0.402722	-0.766129	FALSE	69.5686	40071.3	43.8333	79.7661	42080.2	44	No	No	No
TP53 R282W	TP53 R282W-02-11	DWRTEEENLRK	11	A*11:01	1.31507	-0.321352	-0.599462	FALSE	19.1726	21843.6	15.794	18.5892	21346.9	15.3562	No	No	No
TP53 R282W	TP53 R282W-03-09	RDWRTEEEN	9	A*11:01	-5.0137	-0.927685	-1.8414	TRUE	86.479	43451.1	73.3333	92.8745	44953.7	79	No	No	No
TP53 R282W	TP53 R282W-03-10	RDWRTEEENL	10	A*11:01	3.31507	-0.129741	-0.206989	TRUE	70.6808	40292.2	59.1667	86.812	43522.6	64.4444	No	No	No
TP53 R282W	TP53 R282W-03-11	RDWRTEEENLR	11	A*11:01	9.58904	0.471342	1.02419	TRUE	41.6522	33232.3	32.2353	57.5829	37482	36.2727	No	No	No
TP53 R282W	TP53 R282W-04-09	GRDWRTEEE	9	A*11:01	1.78082	-0.276731	-0.508065	FALSE	84.0302	42937.5	49.2	91.3483	44559	55.8333	No	No	No
TP53 R282W	TP53 R282W-04-10	GRDWRTEEEN	10	A*11:01	5.06849	0.0382473	0.137097	FALSE	92.8258	44941	91.6667	96.1031	46463.9	95	No	No	No
TP53 R282W	TP53 R282W-04-11	GRDWRTEEENL	11	A*11:01	6.08219	0.135366	0.336022	FALSE	87.5613	43684	67.8571	94.0506	45260.2	75	No	No	No
TP53 R282W	TP53 R282W-05-09	PGRDWRTEE	9	A*11:01	-1.06849	-0.549711	-1.0672	FALSE	90.8333	44426.6	67.1429	95.5312	45966.4	79	No	No	No
TP53 R282W	TP53 R282W-05-11	PGRDWRTEEEN	11	A*11:01	4.52055	-0.014249	0.0295699	FALSE	97.1568	47394.6	100	97.9788	48133.6	100	No	No	No
TP53 R282W	TP53 R282W-06-08	CPGRDWRT	8	A*11:01	-10.137	-1.41853	-2.84677	FALSE	91.4419	44583.1	95	96.3934	46718.5	96.6667	No	No	No
TP53 R282W	TP53 R282W-06-11	CPGRDWRTEEE	11	A*11:01	-11.7808	-1.57601	-3.16936	FALSE	84.6821	43070.1	96.6667	91.5562	44612.5	96.6667	No	No	No
TP53 R282W	TP53 R282W-07-08	ACPGRDWR	8	A*11:01	4.21918	-0.043122	-0.0295699	FALSE	49.1536	35436.7	40.5	60.0019	38054	33.6667	No	No	No
TP53 R282W	TP53 R282W-07-09	ACPGRDWRT	9	A*11:01	9.34247	0.447719	0.975806	FALSE	87.9952	43777.6	70	96.6124	46911.5	81.6667	No	No	No
TP53 R282W	TP53 R282W-07-10	ACPGRDWRTE	10	A*11:01	17.0137	1.18267	2.48118	FALSE	79.6376	42054.7	65	92.1779	44773.1	81.6667	No	No	No
TP53 R282W	TP53 R282W-07-11	ACPGRDWRTEE	11	A*11:01	24.3288	1.88349	3.91667	FALSE	83.3303	42795.6	79	92.9513	44973.6	90	No	No	No
TP53 R282W	TP53 R282W-08-08	CACPGRDW	8	A*11:01	5.45205	0.0749948	0.212366	TRUE	69.7854	40115.6	70	37.2073	31727.8	43.3333	No	No	No
TP53 R282W	TP53 R282W-08-09	CACPGRDWR	9	A*11:01	19.7808	1.44777	3.02419	FALSE	6.9912	6785.73	10.186	8.0334	8479.8	8.9718	No	No	No
TP53 R282W	TP53 R282W-08-10	CACPGRDWRT	10	A*11:01	5.86301	0.114367	0.293011	FALSE	33.3901	30225.5	61.6667	42.9706	33656	59.5833	No	No	No
TP53 R282W	TP53 R282W-08-11	CACPGRDWRTE	11	A*11:01	11.2603	0.631456	1.35215	FALSE	60.48	38157.5	86.6667	67.9069	39733.7	86.6667	No	No	No
TP53 R282W	TP53 R282W-09-09	VCACPGRDW	9	A*11:01	9.78082	0.489716	1.06183	TRUE	72.6562	40679.9	51.1765	38.7339	32261.6	23.9444	No	No	No
TP53 R282W	TP53 R282W-10-11	RVCACPGRDWR	11	A*11:01	32.5205	2.66831	5.52419	FALSE	6.8465	6548.85	10.31	7.7717	8052.3	8.6999	Yes	No	No
TP53 R282W	TP53 R282W-11-11	VRVCACPGRDW	11	A*11:01	-15.5616	-1.93824	-3.91129	TRUE	57.4568	37452.4	47.25	21.829	23891.1	37.0909	No	No	No
BRAF V600E	BRAF V600E-01-08	EKSRWSGS	8	A*24:02	-20.2039	-1.31912	-1.9952	FALSE	96.1922	48216.5	97.5	94.3049	47564.6	97.5	No	No	No
BRAF V600E	BRAF V600E-01-09	EKSRWSGSH	9	A*24:02	-22.8916	-1.48634	-2.27338	FALSE	94.1101	47534.8	92.5	85.8994	46366.5	85	No	No	No
BRAF V600E	BRAF V600E-01-10	EKSRWSGSHQ	10	A*24:02	4.26321	0.203108	0.53717	FALSE	92.5756	47300.3	95	90.45	46977.5	95	No	No	No
BRAF V600E	BRAF V600E-01-11	EKSRWSGSHQF	11	A*24:02	46.5709	2.8353	4.91607	FALSE	9.9165	18074.2	7.4473	6.8492	12934.3	4.1846	No	No	No
BRAF V600E	BRAF V600E-02-08	TEKSRWSG	8	A*24:02	16.8211	0.984404	1.83693	FALSE	75.7718	45056.4	82.5	62.6554	43153.6	82.5	No	No	No
BRAF V600E	BRAF V600E-02-09	TEKSRWSGS	9	A*24:02	-8.24838	-0.575305	-0.757794	FALSE	78.0949	45358.2	63.125	68.1258	43994.7	72.5	No	No	No
BRAF V600E	BRAF V600E-02-10	TEKSRWSGSH	10	A*24:02	-13.9944	-0.932798	-1.35252	FALSE	83.0039	45991.2	90	80.1395	45625	87.5	No	No	No
BRAF V600E	BRAF V600E-03-09	ATEKSRWSG	9	A*24:02	-13.9018	-0.927032	-1.34293	TRUE	39.6911	38147.2	39.2222	26.4947	32837.7	42.1429	No	No	No
BRAF V600E	BRAF V600E-03-10	ATEKSRWSGS	10	A*24:02	-20.6673	-1.34795	-2.04317	TRUE	65.2548	43573	71.25	51.6037	41111.7	72.5	No	No	No
BRAF V600E	BRAF V600E-03-11	ATEKSRWSGSH	11	A*24:02	-1.25116	-0.13997	-0.0335731	TRUE	83.6279	46071.4	87.5	74.7426	44921.1	87.5	No	No	No
BRAF V600E	BRAF V600E-04-08	LATEKSRW	8	A*24:02	25.3012	1.51199	2.71463	FALSE	40.3186	38337.1	19.344	27.3767	33299.6	20.4783	No	No	No
BRAF V600E	BRAF V600E-04-09	LATEKSRWS	9	A*24:02	-1.11214	-0.131321	-0.0191847	FALSE	90.9066	47046.7	95	87.1723	46534.3	95	No	No	No
BRAF V600E	BRAF V600E-04-10	LATEKSRWSG	10	A*24:02	-6.25579	-0.451335	-0.551559	FALSE	46.6367	40014.6	69.1667	38.8367	37884.8	85	No	No	No
BRAF V600E	BRAF V600E-04-11	LATEKSRWSGS	11	A*24:02	-0.741427	-0.108257	0.0191847	FALSE	80.9341	45726.3	95	73.2264	44712.6	97.5	No	No	No
BRAF V600E	BRAF V600E-05-08	GLATEKSR	8	A*24:02	-7.73865	-0.543591	-0.705036	FALSE	95.5842	47937.7	85	87.6486	46597.3	72.5	No	No	No
BRAF V600E	BRAF V600E-05-09	GLATEKSRW	9	A*24:02	9.59221	0.534654	1.08873	FALSE	16.2122	25592	5.6568	9.0067	16687.1	3.4494	No	No	No
BRAF V600E	BRAF V600E-05-10	GLATEKSRWS	10	A*24:02	26.8767	1.61002	2.8777	FALSE	65.2194	43567.8	42.4286	43.2827	39162.2	26.3721	No	No	No
BRAF V600E	BRAF V600E-05-11	GLATEKSRWSG	11	A*24:02	0.509731	-0.0304158	0.148681	FALSE	53.0228	41406.8	65	42.7175	39012.1	48.8	No	No	No
BRAF V600E	BRAF V600E-06-08	FGLATEKS	8	A*24:02	-3.47544	-0.278355	-0.263789	FALSE	77.7259	45310.1	61.875	73.9104	44806.5	55.4545	No	No	No
BRAF V600E	BRAF V600E-06-09	FGLATEKSR	9	A*24:02	4.95829	0.246353	0.609113	FALSE	63.0121	43211.5	52.9412	48.1342	40365.9	42.5714	No	No	No
BRAF V600E	BRAF V600E-06-10	FGLATEKSRW	10	A*24:02	0.0463392	-0.0592459	0.100719	FALSE	10.3976	18742	9.8675	5.8181	10980.2	7.1536	No	No	No
BRAF V600E	BRAF V600E-06-11	FGLATEKSRWS	11	A*24:02	-5.42169	-0.399441	-0.465228	FALSE	45.6106	39760.8	52.9412	31.0242	35012.5	43.2857	No	No	No
BRAF V600E	BRAF V600E-07-08	DFGLATEK	8	A*24:02	-3.47544	-0.278355	-0.263789	FALSE	64.7008	43486.9	50.2941	61.4758	42962.6	46.6	No	No	No
BRAF V600E	BRAF V600E-07-09	DFGLATEKS	9	A*24:02	12.836	0.736465	1.42446	FALSE	43.647	39259	31.3478	39.7886	38176.9	25.7347	No	No	No
BRAF V600E	BRAF V600E-07-10	DFGLATEKSR	10	A*24:02	-2.1316	-0.194747	-0.1247	FALSE	53.6174	41531.1	41.125	44.8559	39571.1	33.8824	No	No	No
BRAF V600E	BRAF V600E-07-11	DFGLATEKSRW	11	A*24:02	-36.0056	-2.30223	-3.6307	FALSE	9.5366	17503.4	6.4348	7.6139	14352.1	4.5365	No	No	No
BRAF V600E	BRAF V600E-08-08	GDFGLATE	8	A*24:02	-3.4291	-0.275472	-0.258993	TRUE	94.5937	47608.9	78.75	52.6428	41327.6	35.8571	No	No	No
BRAF V600E	BRAF V600E-08-09	GDFGLATEK	9	A*24:02	8.66543	0.476994	0.992806	FALSE	71.4351	44467.5	40.5556	69.3129	44170.2	41.25	No	No	No
BRAF V600E	BRAF V600E-08-10	GDFGLATEKS	10	A*24:02	-0.417053	-0.088076	0.0527578	FALSE	57.6329	42294.7	56.3636	52.2413	41244	50	No	No	No
BRAF V600E	BRAF V600E-08-11	GDFGLATEKSR	11	A*24:02	32.7618	1.97616	3.48681	FALSE	81.5581	45806	69.1667	75.3351	44999.9	68.3333	No	No	No
BRAF V600E	BRAF V600E-09-09	IGDFGLATE	9	A*24:02	-11.6311	-0.785764	-1.10791	TRUE	57.0835	42195.5	29.5172	14.8293	24197.1	8.3113	No	No	No
BRAF V600E	BRAF V600E-09-10	IGDFGLATEK	10	A*24:02	11.4921	0.652858	1.28537	FALSE	41.9745	38814.6	31.1739	37.9026	37584.3	33.2941	No	No	No
BRAF V600E	BRAF V600E-09-11	IGDFGLATEKS	11	A*24:02	8.75811	0.48276	1.0024	FALSE	48.7257	40498.9	52.6471	47.1182	40131.2	54.1176	No	No	No
BRAF V600E	BRAF V600E-10-10	KIGDFGLATE	10	A*24:02	19.0918	1.12567	2.07194	TRUE	57.2633	42228	47.2	16.5055	25876	15.911	No	No	No
BRAF V600E	BRAF V600E-10-11	KIGDFGLATEK	11	A*24:02	8.71177	0.479877	0.997602	FALSE	53.918	41594	47.8	44.3853	39451	49.75	No	No	No
BRAF V600E	BRAF V600E-11-11	VKIGDFGLATE	11	A*24:02	-3.79981	-0.298536	-0.297362	TRUE	78.9119	45464.8	66.6667	32.2612	35532.7	36.2857	No	No	No
BRAF V600M	BRAF V600M-01-08	MKSRWSGS	8	A*24:02	-6.76552	-0.722518	-0.73913	FALSE	87.6715	46600.3	95	94.3049	47564.6	97.5	No	No	No
BRAF V600M	BRAF V600M-01-09	MKSRWSGSH	9	A*24:02	-8.61909	-0.836191	-0.913043	FALSE	76.3855	45135.9	87.5	85.8994	46366.5	85	No	No	No
BRAF V600M	BRAF V600M-01-10	MKSRWSGSHQ	10	A*24:02	-12.7433	-1.08911	-1.3	FALSE	83.3062	46030.1	95	90.45	46977.5	95	No	No	No
BRAF V600M	BRAF V600M-01-11	MKSRWSGSHQF	11	A*24:02	30.1205	1.53958	2.72174	FALSE	5.3722	10066.5	4.4447	6.8492	12934.3	4.1846	No	No	No
BRAF V600M	BRAF V600M-02-08	TMKSRWSG	8	A*24:02	62.1872	3.50612	5.73043	FALSE	36.0047	36943.6	65.8333	62.6554	43153.6	82.5	Yes	No	No
BRAF V600M	BRAF V600M-02-09	TMKSRWSGS	9	A*24:02	19.3698	0.880274	1.71304	FALSE	48.8152	40519.1	65	68.1258	43994.7	72.5	No	No	No
BRAF V600M	BRAF V600M-02-10	TMKSRWSGSH	10	A*24:02	-6.8582	-0.728201	-0.747826	FALSE	61.8901	43029.6	78.75	80.1395	45625	87.5	No	No	No
BRAF V600M	BRAF V600M-02-11	TMKSRWSGSHQ	11	A*24:02	-0.139018	-0.316136	-0.117391	FALSE	82.2907	45899.8	92.5	92.0316	47217.5	95	No	No	No
BRAF V600M	BRAF V600M-03-08	ATMKSRWS	8	A*24:02	19.8795	0.911534	1.76087	TRUE	49.944	40768.4	65	74.0233	44822	75	No	No	No
BRAF V600M	BRAF V600M-03-09	ATMKSRWSG	9	A*24:02	22.5672	1.07636	2.01304	TRUE	13.2504	22434.1	31	26.4947	32837.7	42.1429	No	No	No
BRAF V600M	BRAF V600M-03-10	ATMKSRWSGS	10	A*24:02	-13.7164	-1.14879	-1.3913	TRUE	30.0296	34582.9	59.5455	51.6037	41111.7	72.5	No	No	No
BRAF V600M	BRAF V600M-03-11	ATMKSRWSGSH	11	A*24:02	-2.91937	-0.486646	-0.378261	TRUE	53.2718	41458.8	80	74.7426	44921.1	87.5	No	No	No
BRAF V600M	BRAF V600M-04-08	LATMKSRW	8	A*24:02	7.64597	0.161291	0.613043	FALSE	26.8432	33026.2	23.2576	27.3767	33299.6	20.4783	No	No	No
BRAF V600M	BRAF V600M-04-09	LATMKSRWS	9	A*24:02	35.4495	1.86639	3.22174	FALSE	85.5983	46326.9	95	87.1723	46534.3	95	No	No	No
BRAF V600M	BRAF V600M-04-10	LATMKSRWSG	10	A*24:02	-9.54588	-0.893027	-1	FALSE	23.4898	31120.2	77.5	38.8367	37884.8	85	No	No	No
BRAF V600M	BRAF V600M-04-11	LATMKSRWSGS	11	A*24:02	-7.64597	-0.776512	-0.821739	FALSE	50.7707	40939.5	95	73.2264	44712.6	97.5	No	No	No
BRAF V600M	BRAF V600M-05-08	GLATMKSR	8	A*24:02	1.57553	-0.210988	0.0434783	FALSE	87.9649	46639.2	77.5	87.6486	46597.3	72.5	No	No	No
BRAF V600M	BRAF V600M-05-09	GLATMKSRW	9	A*24:02	-2.3633	-0.452544	-0.326087	FALSE	8.9294	16555.3	4.1082	9.0067	16687.1	3.4494	No	No	No
BRAF V600M	BRAF V600M-05-10	GLATMKSRWS	10	A*24:02	20.1112	0.925743	1.78261	FALSE	42.6286	38988.4	31.1304	43.2827	39162.2	26.3721	No	No	No
BRAF V600M	BRAF V600M-05-11	GLATMKSRWSG	11	A*24:02	-10.0093	-0.921446	-1.04348	FALSE	31.0332	35016.3	55.9091	42.7175	39012.1	48.8	No	No	No
BRAF V600M	BRAF V600M-06-08	FGLATMKS	8	A*24:02	1.11214	-0.239407	0	FALSE	67.0387	43834.5	49.75	73.9104	44806.5	55.4545	No	No	No
BRAF V600M	BRAF V600M-06-09	FGLATMKSR	9	A*24:02	15.3383	0.633035	1.33478	FALSE	47.8424	40299.2	49.25	48.1342	40365.9	42.5714	No	No	No
BRAF V600M	BRAF V600M-06-10	FGLATMKSRW	10	A*24:02	19.4161	0.883116	1.71739	FALSE	5.8833	11114.2	9.3946	5.8181	10980.2	7.1536	No	No	No
BRAF V600M	BRAF V600M-06-11	FGLATMKSRWS	11	A*24:02	-11.1677	-0.992491	-1.15217	FALSE	30.6786	34862.8	52.0588	31.0242	35012.5	43.2857	No	No	No
BRAF V600M	BRAF V600M-07-08	DFGLATMK	8	A*24:02	-3.15107	-0.500855	-0.4	FALSE	58.2278	42402.4	45	61.4758	42962.6	46.6	No	No	No
BRAF V600M	BRAF V600M-07-09	DFGLATMKS	9	A*24:02	2.27062	-0.168361	0.108696	FALSE	33.216	35913.8	23.6212	39.7886	38176.9	25.7347	No	No	No
BRAF V600M	BRAF V600M-07-10	DFGLATMKSR	10	A*24:02	2.78035	-0.137101	0.156522	FALSE	38.3036	37713.8	32.8	44.8559	39571.1	33.8824	No	No	No
BRAF V600M	BRAF V600M-07-11	DFGLATMKSRW	11	A*24:02	-6.99722	-0.736727	-0.76087	FALSE	6.671	12593.7	4.9422	7.6139	14352.1	4.5365	No	No	No
BRAF V600M	BRAF V600M-08-08	GDFGLATM	8	A*24:02	-6.11677	-0.682732	-0.678261	TRUE	57.2127	42218.8	30	52.6428	41327.6	35.8571	No	No	No
BRAF V600M	BRAF V600M-08-09	GDFGLATMK	9	A*24:02	0.324374	-0.287718	-0.073913	FALSE	67.0516	43836.4	38.75	69.3129	44170.2	41.25	No	No	No
BRAF V600M	BRAF V600M-08-10	GDFGLATMKS	10	A*24:02	2.08526	-0.179728	0.0913043	FALSE	43.7412	39284	46.4	52.2413	41244	50	No	No	No
BRAF V600M	BRAF V600M-08-11	GDFGLATMKSR	11	A*24:02	20.8063	0.96837	1.84783	FALSE	71.086	44419.9	70	75.3351	44999.9	68.3333	No	No	No
BRAF V600M	BRAF V600M-09-09	IGDFGLATM	9	A*24:02	-10.1483	-0.929971	-1.05652	TRUE	15.6258	25007.3	5.7783	14.8293	24197.1	8.3113	No	No	No
BRAF V600M	BRAF V600M-09-10	IGDFGLATMK	10	A*24:02	0.370714	-0.284876	-0.0695652	FALSE	37.754	37534.7	30.64	37.9026	37584.3	33.2941	No	No	No
BRAF V600M	BRAF V600M-09-11	IGDFGLATMKS	11	A*24:02	19.9259	0.914376	1.76522	FALSE	39.7087	38152.6	52.9412	47.1182	40131.2	54.1176	No	No	No
BRAF V600M	BRAF V600M-10-10	KIGDFGLATM	10	A*24:02	-18.582	-1.44718	-1.84783	TRUE	14.8704	24241.6	9.9253	16.5055	25876	15.911	No	No	No
BRAF V600M	BRAF V600M-10-11	KIGDFGLATMK	11	A*24:02	3.15107	-0.114366	0.191304	FALSE	43.0815	39108.9	46.2	44.3853	39451	49.75	No	No	No
BRAF V600M	BRAF V600M-11-11	VKIGDFGLATM	11	A*24:02	6.11677	0.0675107	0.469565	TRUE	31.8601	35367.4	26.9767	32.2612	35532.7	36.2857	No	No	No
CALR fs	CALR fs-01-08	RKMSPARP	8	A*24:02	-6.30252	-0.614868	-0.706093	FALSE	85.5412	46319.3	87.5	NA	NA	NA	No	No	No
CALR fs	CALR fs-01-09	RRKMSPARP	9	A*24:02	21.6225	1.30875	2.39068	FALSE	69.0355	44129.1	51.4706	NA	NA	NA	No	No	No
CALR fs	CALR fs-02-08	RRKMSPAR	8	A*24:02	-4.75113	-0.508	-0.53405	FALSE	64.5627	43464.3	55	NA	NA	NA	No	No	No
CALR fs	CALR fs-02-09	MRRKMSPAR	9	A*24:02	27.02	1.68056	2.98925	FALSE	41.7002	38737.8	29.3103	NA	NA	NA	No	No	No
CALR fs	CALR fs-02-10	KMRRKMSPAR	10	A*24:02	7.3691	0.326901	0.810036	FALSE	27.6995	33461.8	45	NA	NA	NA	No	No	No
CALR fs	CALR fs-02-11	RKMRRKMSPAR	11	A*24:02	-8.95281	-0.797433	-1	FALSE	40.6179	38427.3	66.6667	NA	NA	NA	No	No	No
CALR fs	CALR fs-03-08	MRRKMSPA	8	A*24:02	-11.797	-0.993357	-1.31541	FALSE	64.3383	43427.6	73.75	NA	NA	NA	No	No	No
CALR fs	CALR fs-03-09	KMRRKMSPA	9	A*24:02	1.51907	-0.0760779	0.16129	FALSE	21.7512	29984.2	54.1176	NA	NA	NA	No	No	No
CALR fs	CALR fs-03-10	RKMRRKMSPA	10	A*24:02	-12.9282	-1.07128	-1.44086	FALSE	30.0767	34603.2	73.75	NA	NA	NA	No	No	No
CALR fs	CALR fs-04-08	KMRRKMSP	8	A*24:02	-20.3297	-1.58113	-2.26165	FALSE	56.2861	42052	82.5	NA	NA	NA	No	No	No
CALR fs	CALR fs-04-09	RKMRRKMSP	9	A*24:02	0	-0.180719	-0.00716846	FALSE	44.6968	39530.5	61.25	NA	NA	NA	No	No	No
CALR fs	CALR fs-04-10	RRKMRRKMSP	10	A*24:02	-15.5462	-1.25162	-1.73118	FALSE	45.5746	39751.8	59.5455	NA	NA	NA	No	No	No
CALR fs	CALR fs-04-11	TRRKMRRKMSP	11	A*24:02	-14.8352	-1.20264	-1.65233	FALSE	70.0388	44277.4	82.5	NA	NA	NA	No	No	No
CALR fs	CALR fs-05-08	RKMRRKMS	8	A*24:02	22.2366	1.35105	2.45878	FALSE	80.6357	45688.2	90	NA	NA	NA	No	No	No
CALR fs	CALR fs-05-09	RRKMRRKMS	9	A*24:02	0.904977	-0.11838	0.09319	FALSE	73.3921	44735.3	70	NA	NA	NA	No	No	No
CALR fs	CALR fs-05-10	TRRKMRRKMS	10	A*24:02	21.267	1.28426	2.35125	FALSE	82.6202	45942	75	NA	NA	NA	No	No	No
CALR fs	CALR fs-05-11	RTRRKMRRKMS	11	A*24:02	26.0827	1.61599	2.8853	FALSE	66.6581	43778.6	87.5	NA	NA	NA	No	No	No
CALR fs	CALR fs-06-08	RRKMRRKM	8	A*24:02	22.3012	1.3555	2.46595	FALSE	54.0125	41613.8	41.25	NA	NA	NA	No	No	No
CALR fs	CALR fs-06-09	TRRKMRRKM	9	A*24:02	3.00582	0.0263367	0.326165	FALSE	50.0601	40793.1	23.0606	NA	NA	NA	No	No	No
CALR fs	CALR fs-06-10	RTRRKMRRKM	10	A*24:02	12.2495	0.663088	1.35125	FALSE	31.0251	35012.9	38.5	NA	NA	NA	No	No	No
CALR fs	CALR fs-07-08	TRRKMRRK	8	A*24:02	0.0646412	-0.176266	0	FALSE	85.4154	46302.8	77.5	NA	NA	NA	No	No	No
CALR fs	CALR fs-07-09	RTRRKMRRK	9	A*24:02	-14.7059	-1.19373	-1.63799	FALSE	41.4588	38670.4	41.25	NA	NA	NA	No	No	No
CALR fs	CALR fs-07-10	RRTRRKMRRK	10	A*24:02	3.71687	0.0753176	0.405018	FALSE	40.3641	38350.8	49	NA	NA	NA	No	No	No
CALR fs	CALR fs-07-11	MRRTRRKMRRK	11	A*24:02	17.0653	0.994823	1.8853	FALSE	59.8608	42699.4	60	NA	NA	NA	No	No	No
CALR fs	CALR fs-08-08	RTRRKMRR	8	A*24:02	7.3691	0.326901	0.810036	FALSE	59.5899	42650	44.6667	NA	NA	NA	No	No	No
CALR fs	CALR fs-08-09	RRTRRKMRR	9	A*24:02	-26.5999	-2.01305	-2.95699	FALSE	34.6981	36467.5	23.8485	NA	NA	NA	No	No	No
CALR fs	CALR fs-08-10	MRRTRRKMRR	10	A*24:02	7.3691	0.326901	0.810036	FALSE	45.94	39843.5	34.25	NA	NA	NA	No	No	No
CALR fs	CALR fs-08-11	RMRRTRRKMRR	11	A*24:02	-0.872657	-0.240832	-0.103943	FALSE	32.8841	35785.8	52.9412	NA	NA	NA	No	No	No
CALR fs	CALR fs-09-08	RRTRRKMR	8	A*24:02	-1.22818	-0.265322	-0.143369	FALSE	62.5345	43134	49.75	NA	NA	NA	No	No	No
CALR fs	CALR fs-09-09	MRRTRRKMR	9	A*24:02	24.596	1.51357	2.72043	FALSE	54.4075	41696.8	18.5	NA	NA	NA	No	No	No
CALR fs	CALR fs-09-10	RMRRTRRKMR	10	A*24:02	-0.969619	-0.247511	-0.114695	FALSE	33.2388	35922.4	37.1667	NA	NA	NA	No	No	No
CALR fs	CALR fs-10-08	MRRTRRKM	8	A*24:02	-6.62573	-0.637132	-0.741936	FALSE	59.1975	42578.5	47.4	NA	NA	NA	No	No	No
CALR fs	CALR fs-10-09	RMRRTRRKM	9	A*24:02	29.9935	1.88538	3.319	FALSE	14.486	23828.2	19.816	NA	NA	NA	No	No	No
CALR fs	CALR fs-10-10	RRMRRTRRKM	10	A*24:02	-3.19974	-0.401133	-0.362007	FALSE	18.2313	27377.1	26.3488	NA	NA	NA	No	No	No
CALR fs	CALR fs-10-11	MRRMRRTRRKM	11	A*24:02	3.07046	0.0307895	0.333333	FALSE	35.3187	36695.1	51.1765	NA	NA	NA	No	No	No
CALR fs	CALR fs-11-08	RMRRTRRK	8	A*24:02	24.3374	1.49576	2.69176	FALSE	46.7795	40049.7	66.6667	NA	NA	NA	No	No	No
CALR fs	CALR fs-11-09	RRMRRTRRK	9	A*24:02	-0.226244	-0.196304	-0.0322581	FALSE	20.9915	29475.6	19.336	NA	NA	NA	No	No	No
CALR fs	CALR fs-11-10	MRRMRRTRRK	10	A*24:02	-10.8274	-0.926564	-1.20789	FALSE	37.3788	37409.8	43.5714	NA	NA	NA	No	No	No
CALR fs	CALR fs-11-11	RMRRMRRTRRK	11	A*24:02	1.68067	-0.0649459	0.179211	FALSE	27.0791	33150.8	50.8824	NA	NA	NA	No	No	No
CALR fs	CALR fs-12-09	MRRMRRTRR	9	A*24:02	-1.55139	-0.287586	-0.179211	FALSE	44.7672	39548.4	19.216	NA	NA	NA	No	No	No
CALR fs	CALR fs-12-10	RMRRMRRTRR	10	A*24:02	-15.0291	-1.216	-1.67384	FALSE	26.8808	33046.6	26.5581	NA	NA	NA	No	No	No
DNMT3A R882H	DNMT3A R882H-01-08	HLARQRLL	8	A*24:02	34.3837	0.977453	1.84663	FALSE	29.7539	34451.1	28.5294	15.3603	24740.3	20.0696	No	No	No
DNMT3A R882H	DNMT3A R882H-01-09	HLARQRLLG	9	A*24:02	41.5663	1.28126	2.32209	FALSE	27.4536	33338.2	41.125	16.2786	25656	31.3043	No	No	No
DNMT3A R882H	DNMT3A R882H-01-10	HLARQRLLGR	10	A*24:02	2.50232	-0.371075	-0.263804	FALSE	34.339	36334	42.5714	22.4995	30484.7	34.0625	No	No	No
DNMT3A R882H	DNMT3A R882H-01-11	HLARQRLLGRS	11	A*24:02	-9.91659	-0.896373	-1.08589	FALSE	62.3907	43110.7	90	44.6198	39510.8	77.5	No	No	No
DNMT3A R882H	DNMT3A R882H-02-08	SHLARQRL	8	A*24:02	-12.3726	-1.00026	-1.24847	FALSE	25.8197	32474.8	14.1747	42.5095	38956.8	20.5826	No	No	No
DNMT3A R882H	DNMT3A R882H-02-09	SHLARQRLL	9	A*24:02	35.8202	1.03822	1.94172	FALSE	7.192	13579	4.9515	14.9637	24343.1	8.0697	No	No	No
DNMT3A R882H	DNMT3A R882H-02-10	SHLARQRLLG	10	A*24:02	1.01946	-0.433797	-0.361963	FALSE	22.714	30628.5	34.875	29.3133	34238.9	40.7778	No	No	No
DNMT3A R882H	DNMT3A R882H-02-11	SHLARQRLLGR	11	A*24:02	-1.48285	-0.539641	-0.527607	FALSE	32.9278	35803.6	39.8889	39.939	38222.8	46	No	No	No
DNMT3A R882H	DNMT3A R882H-03-08	MSHLARQR	8	A*24:02	-10.1946	-0.908134	-1.10429	TRUE	72.2214	44574.9	72.5	71.22	44438.1	75	No	No	No
DNMT3A R882H	DNMT3A R882H-03-09	MSHLARQRL	9	A*24:02	18.026	0.285549	0.763804	TRUE	11.8361	20675.6	10.7502	14.4657	23806.5	12.8699	No	No	No
DNMT3A R882H	DNMT3A R882H-03-10	MSHLARQRLL	10	A*24:02	50	1.638	2.88037	TRUE	9.714	17767.7	18.5385	13.2216	22400.8	20.6348	No	No	No
DNMT3A R882H	DNMT3A R882H-03-11	MSHLARQRLLG	11	A*24:02	54.2632	1.81832	3.16258	TRUE	31.2834	35122.2	77.5	34.4809	36386.7	73.75	No	No	No
DNMT3A R882H	DNMT3A R882H-04-08	NMSHLARQ	8	A*24:02	19.7405	0.358071	0.877301	FALSE	90.7488	47022.8	90	88.0145	46645.8	90	No	No	No
DNMT3A R882H	DNMT3A R882H-04-09	NMSHLARQR	9	A*24:02	-11.3994	-0.959096	-1.18405	FALSE	48.9747	40555.1	29.1379	40.0028	38242.3	25.551	No	No	No
DNMT3A R882H	DNMT3A R882H-04-10	NMSHLARQRL	10	A*24:02	70.7136	2.51415	4.25153	FALSE	19.8555	28626.1	22.6842	19.3371	28228.7	23.9848	No	No	No
DNMT3A R882H	DNMT3A R882H-04-11	NMSHLARQRLL	11	A*24:02	35.9129	1.04214	1.94785	FALSE	21.128	29567	37.8333	22.2899	30344.8	35.2857	No	No	No
DNMT3A R882H	DNMT3A R882H-05-08	SNMSHLAR	8	A*24:02	17.8869	0.279668	0.754601	FALSE	50.672	40919.1	56.8182	52.9283	41387.1	60.625	No	No	No
DNMT3A R882H	DNMT3A R882H-05-09	SNMSHLARQ	9	A*24:02	12.4189	0.0483803	0.392638	FALSE	58.7089	42489.7	52.0588	60.4776	42801.6	56.3636	No	No	No
DNMT3A R882H	DNMT3A R882H-05-10	SNMSHLARQR	10	A*24:02	-18.582	-1.26291	-1.65951	FALSE	36.7911	37212.4	43.4286	35.222	36660.1	45.6667	No	No	No
DNMT3A R882H	DNMT3A R882H-05-11	SNMSHLARQRL	11	A*24:02	27.9889	0.706964	1.42331	FALSE	21.0356	29505.6	29.7241	22.8161	30697.2	30.76	No	No	No
DNMT3A R882H	DNMT3A R882H-06-08	VSNMSHLA	8	A*24:02	-40.2224	-2.17826	-3.09202	FALSE	54.0103	41613.4	50.5882	71.1072	44422.8	66.6667	No	No	No
DNMT3A R882H	DNMT3A R882H-06-09	VSNMSHLAR	9	A*24:02	17.5162	0.263988	0.730061	FALSE	34.1059	36247.6	27.7568	41.6312	38718.6	31.5217	No	No	No
DNMT3A R882H	DNMT3A R882H-06-10	VSNMSHLARQ	10	A*24:02	-10.0556	-0.902254	-1.09509	FALSE	66.2484	43718.5	76.25	71.1389	44427.1	80	No	No	No
DNMT3A R882H	DNMT3A R882H-06-11	VSNMSHLARQR	11	A*24:02	32.5301	0.899051	1.72393	FALSE	55.0506	41830.5	63.75	56.4278	42077.5	68.3333	No	No	No
DNMT3A R882H	DNMT3A R882H-07-08	DVSNMSHL	8	A*24:02	0.695088	-0.447517	-0.383436	FALSE	60.63	42826.1	30.4	59.8	42688.3	29.8966	No	No	No
DNMT3A R882H	DNMT3A R882H-07-09	DVSNMSHLA	9	A*24:02	6.48749	-0.202509	0	FALSE	45.8902	39831	30.8	68.3355	44025.6	50.5882	No	No	No
DNMT3A R882H	DNMT3A R882H-07-10	DVSNMSHLAR	10	A*24:02	54.6339	1.834	3.18712	FALSE	51.3461	41058.4	44.1667	63.0754	43221.8	58.1818	No	No	No
DNMT3A R882H	DNMT3A R882H-07-11	DVSNMSHLARQ	11	A*24:02	10.0556	-0.0515833	0.236196	FALSE	85.5564	46321.4	92.5	88.6928	46735.7	95	No	No	No
DNMT3A R882H	DNMT3A R882H-08-08	TDVSNMSH	8	A*24:02	-7.22892	-0.782689	-0.907975	TRUE	95.2098	47766.8	78.75	85.5869	46325.4	57.7273	No	No	No
DNMT3A R882H	DNMT3A R882H-08-09	TDVSNMSHL	9	A*24:02	0.324374	-0.463198	-0.407975	FALSE	23.5244	31141.4	12.589	23.7727	31294.1	12.0908	No	No	No
DNMT3A R882H	DNMT3A R882H-08-10	TDVSNMSHLA	10	A*24:02	13.1603	0.0797414	0.441718	FALSE	43.4489	39206.3	45.3333	56.9114	42164.5	58.1818	No	No	No
DNMT3A R882H	DNMT3A R882H-09-09	YTDVSNMSH	9	A*24:02	-2.78035	-0.594523	-0.613497	TRUE	56.1316	42024.2	26.2326	32.0475	35446.3	15.2911	No	No	No
DNMT3A R882H	DNMT3A R882H-09-10	YTDVSNMSHL	10	A*24:02	-0.880445	-0.51416	-0.48773	FALSE	11.7737	20592.6	9.8952	11.8535	20698.9	9.5924	No	No	No
DNMT3A R882H	DNMT3A R882H-09-11	YTDVSNMSHLA	11	A*24:02	-13.4384	-1.04534	-1.31902	FALSE	29.7361	34442.5	45.8333	37.5944	37481.6	48.4	No	No	No
DNMT3A R882H	DNMT3A R882H-10-10	HYTDVSNMSH	10	A*24:02	-2.73401	-0.592563	-0.610429	TRUE	28.8983	34040.2	13.8356	16.6728	26039.4	9.4782	No	No	No
DNMT3A R882H	DNMT3A R882H-10-11	HYTDVSNMSHL	11	A*24:02	35.7275	1.0343	1.93558	FALSE	2.362	3338.13	0.9702	2.6984	4085.26	1.0743	No	No	Yes
DNMT3A R882H	DNMT3A R882H-11-11	VHYTDVSNMSH	11	A*24:02	0.926784	-0.437717	-0.368098	TRUE	50.8008	40945.7	39.6667	34.5339	36406.4	27.027	No	No	No
EGFR C797S	EGFR C797S-01-08	SLLDYVRE	8	A*24:02	46.0332	0.876769	2.10526	FALSE	81.7791	45834.3	61.25	76.7922	45188.7	80	No	No	No
EGFR C797S	EGFR C797S-01-09	SLLDYVREH	9	A*24:02	6.29534	-0.522185	-0.246537	FALSE	64.2578	43414.5	30.04	58.9696	42537	49.25	No	No	No
EGFR C797S	EGFR C797S-01-10	SLLDYVREHK	10	A*24:02	7.23145	-0.48923	-0.191136	FALSE	34.803	36506.6	25.5714	29.135	34153.5	41.875	No	No	No
EGFR C797S	EGFR C797S-01-11	SLLDYVREHKD	11	A*24:02	39.0592	0.631252	1.69252	FALSE	70.0212	44275	77.5	64.0593	43382	97.5	No	No	No
EGFR C797S	EGFR C797S-02-08	GSLLDYVR	8	A*24:02	-4.04868	-0.886342	-0.858726	FALSE	73.5543	44757.6	70	84.4341	46175.2	90	No	No	No
EGFR C797S	EGFR C797S-02-09	GSLLDYVRE	9	A*24:02	53.4285	1.13712	2.54294	FALSE	73.6848	44775.5	61.25	94.3687	47574.4	87.5	No	No	No
EGFR C797S	EGFR C797S-02-10	GSLLDYVREH	10	A*24:02	-4.00187	-0.884694	-0.855956	FALSE	84.6279	46200.2	65	89.3216	46819.2	69.1667	No	No	No
EGFR C797S	EGFR C797S-02-11	GSLLDYVREHK	11	A*24:02	47.531	0.929498	2.19391	FALSE	57.838	42331.8	36.2857	60.1266	42745.1	56.3636	No	No	No
EGFR C797S	EGFR C797S-03-08	FGSLLDYV	8	A*24:02	-5.78048	-0.947309	-0.961219	TRUE	23.6716	31231.9	29.5172	25.6597	32388.9	59.5455	No	No	No
EGFR C797S	EGFR C797S-03-09	FGSLLDYVR	9	A*24:02	73.7889	1.85389	3.74792	TRUE	30.4521	34764.9	45.5	33.5296	36031.3	60.625	No	No	No
EGFR C797S	EGFR C797S-03-10	FGSLLDYVRE	10	A*24:02	4.28271	-0.593039	-0.365651	TRUE	50.9296	40972.3	63.125	54.5363	41723.9	68.3333	No	No	No
EGFR C797S	EGFR C797S-03-11	FGSLLDYVREH	11	A*24:02	5.40604	-0.553493	-0.299169	TRUE	74.9542	44950.2	82.5	76.6265	45167.2	85	No	No	No
EGFR C797S	EGFR C797S-04-08	PFGSLLDY	8	A*24:02	-16.5926	-1.32794	-1.60111	FALSE	39.2466	38012.1	21.9348	39.5149	38093.6	41.75	No	No	No
EGFR C797S	EGFR C797S-04-09	PFGSLLDYV	9	A*24:02	59.56	1.35297	2.90582	FALSE	3.4076	5745.79	2.9408	4.685	8606.9	9.1769	No	No	No
EGFR C797S	EGFR C797S-04-10	PFGSLLDYVR	10	A*24:02	37.0934	0.562045	1.57618	FALSE	19.2123	28133.8	27.3243	19.4795	28337.3	40.1111	No	No	No
EGFR C797S	EGFR C797S-04-11	PFGSLLDYVRE	11	A*24:02	16.0777	-0.177802	0.33241	FALSE	50.1589	40813.4	63.125	52.3937	41275.7	70	No	No	No
EGFR C797S	EGFR C797S-05-08	MPFGSLLD	8	A*24:02	21.9752	0.0298167	0.68144	FALSE	61.1191	42905	72.5	51.2452	41037.5	90	No	No	No
EGFR C797S	EGFR C797S-05-09	MPFGSLLDY	9	A*24:02	83.15	2.18345	4.30194	FALSE	29.4969	34327.2	15.7842	23.9671	31414.2	25.2449	No	No	No
EGFR C797S	EGFR C797S-05-10	MPFGSLLDYV	10	A*24:02	34.9403	0.486248	1.44875	FALSE	5.9748	11305	16.933	7.4469	14056.7	30.8	No	No	No
EGFR C797S	EGFR C797S-05-11	MPFGSLLDYVR	11	A*24:02	9.61853	-0.405194	-0.0498615	FALSE	23.7304	31268	55.9091	25.4259	32263.6	67.5	No	No	No
EGFR C797S	EGFR C797S-06-08	LMPFGSLL	8	A*24:02	23.5666	0.0858408	0.775623	FALSE	6.2164	11746.3	6.9903	5.9561	11265.8	12.137	No	No	No
EGFR C797S	EGFR C797S-06-09	LMPFGSLLD	9	A*24:02	99.1107	2.74534	5.24654	FALSE	16.3718	25746.1	28.8824	13.7479	23015.3	35.8571	Yes	No	No
EGFR C797S	EGFR C797S-06-10	LMPFGSLLDY	10	A*24:02	49.8245	1.01024	2.32964	FALSE	5.6501	10642.3	7.6149	6.0398	11428.6	14.6048	No	No	No
EGFR C797S	EGFR C797S-06-11	LMPFGSLLDYV	11	A*24:02	-8.63562	-1.04782	-1.13019	FALSE	7.6011	14330.2	25.0408	8.4229	15707.4	35	No	No	No
EGFR C797S	EGFR C797S-07-08	QLMPFGSL	8	A*24:02	4.51673	-0.5848	-0.351801	FALSE	20.5764	29164.4	14.6317	21.3248	29698.1	25.1224	No	No	No
EGFR C797S	EGFR C797S-07-09	QLMPFGSLL	9	A*24:02	39.0592	0.631252	1.69252	FALSE	3.3302	5555.24	1.8243	3.2477	5359.12	3.3692	No	No	Yes
EGFR C797S	EGFR C797S-07-10	QLMPFGSLLD	10	A*24:02	10.7887	-0.364	0.0193906	FALSE	17.9983	27198.8	20.0261	16.4123	25785.4	35.3571	No	No	No
EGFR C797S	EGFR C797S-07-11	QLMPFGSLLDY	11	A*24:02	24.8303	0.130331	0.850415	FALSE	17.5458	26816.3	16.0714	17.8863	27103.6	24.6429	No	No	No
EGFR C797S	EGFR C797S-08-08	TQLMPFGS	8	A*24:02	15.5628	-0.195927	0.301939	TRUE	61.3665	42944.9	66.6667	46.3757	39950.5	53.8235	No	No	No
EGFR C797S	EGFR C797S-08-09	TQLMPFGSL	9	A*24:02	-17.0138	-1.34277	-1.62604	FALSE	6.3559	12003.5	5.8593	7.6652	14440.3	13.8311	No	No	No
EGFR C797S	EGFR C797S-08-10	TQLMPFGSLL	10	A*24:02	10.1334	-0.387068	-0.0193906	FALSE	4.3907	7959.44	4.6773	4.2967	7732.8	10.7741	No	No	No
EGFR C797S	EGFR C797S-08-11	TQLMPFGSLLD	11	A*24:02	33.0681	0.420338	1.33795	FALSE	21.0491	29514.6	35.5714	20.5819	29168.5	58.6364	No	No	No
EGFR C797S	EGFR C797S-09-09	ITQLMPFGS	9	A*24:02	-24.8771	-1.6196	-2.09141	TRUE	28.9368	34058.6	42	16.7179	26083.7	27.5676	No	No	No
EGFR C797S	EGFR C797S-09-10	ITQLMPFGSL	10	A*24:02	6.38895	-0.51889	-0.240997	FALSE	5.1191	9529.37	14.1828	6.6089	12477	21.8696	No	No	No
EGFR C797S	EGFR C797S-09-11	ITQLMPFGSLL	11	A*24:02	48.3735	0.959157	2.24377	FALSE	3.9941	7045.11	7.6339	4.2011	7508.78	15.7432	No	No	No
EGFR C797S	EGFR C797S-10-10	LITQLMPFGS	10	A*24:02	5.45284	-0.551845	-0.296399	TRUE	50.6548	40915.6	90	38.2755	37704.9	80	No	No	No
EGFR C797S	EGFR C797S-10-11	LITQLMPFGSL	11	A*24:02	55.6284	1.21456	2.67313	FALSE	15.3771	24757.2	42.8571	19.114	28059.4	64.375	No	No	No
EGFR C797S	EGFR C797S-11-11	QLITQLMPFGS	11	A*24:02	8.91645	-0.42991	-0.0914128	TRUE	34.929	36553.6	71.25	31.8448	35360.9	68.3333	No	No	No
EGFR E746_A750del	EGFR E746_A750del-01-10	KTSPKANKEI	10	A*24:02	8.63562	0.16072	0.326861	FALSE	20.3961	29030.3	15.6027	NA	NA	NA	No	No	No
EGFR E746_A750del	EGFR E746_A750del-01-11	KTSPKANKEIL	11	A*24:02	1.61479	-0.0724327	0.00323625	FALSE	29.108	34140.5	20.2261	NA	NA	NA	No	No	No
EGFR E746_A750del	EGFR E746_A750del-03-11	AIKTSPKANKE	11	A*24:02	-46.4077	-1.6672	-2.21036	FALSE	95.0533	47695.6	90	NA	NA	NA	No	No	No
EGFR E746_A750del	EGFR E746_A750del-04-11	VAIKTSPKANK	11	A*24:02	-33.6298	-1.24286	-1.62136	FALSE	71.414	44464.6	58.1818	NA	NA	NA	No	No	No
EGFR E746_A750del	EGFR E746_A750del-04-8	VAIKTSPK	8	A*24:02	-12.6141	-0.544955	-0.652643	FALSE	71.7102	44505	68.3333	NA	NA	NA	No	No	No
EGFR E746_A750del	EGFR E746_A750del-05-8	PVAIKTSP	8	A*24:02	1.47437	-0.0770958	-0.00323625	FALSE	96.0708	48160.7	95	NA	NA	NA	No	No	No
EGFR E746_A750del	EGFR E746_A750del-05-9	PVAIKTSPK	9	A*24:02	0.538264	-0.108183	-0.0463862	FALSE	64.229	43409.8	59.0909	NA	NA	NA	No	No	No
EGFR E746_A750del	EGFR E746_A750del-06-10	IPVAIKTSPK	10	A*24:02	43.8334	1.32959	1.9493	FALSE	53.6067	41528.8	64.375	NA	NA	NA	No	No	No
EGFR E746_A750del	EGFR E746_A750del-07-10	KIPVAIKTSP	10	A*24:02	43.7398	1.32648	1.94498	FALSE	53.3813	41481.7	50.5882	NA	NA	NA	No	No	No
EGFR E746_A750del	EGFR E746_A750del-08-11	VKIPVAIKTSP	11	A*24:02	30.7746	0.895928	1.34736	FALSE	79.6762	45564.8	77.5	NA	NA	NA	No	No	No
EGFR G719A	EGFR G719A-01-08	ASGAFGTV	8	A*24:02	12.4737	0.183594	0.605298	FALSE	30.608	34832.3	32.85	41.5202	38687.6	40.1111	No	No	No
EGFR G719A	EGFR G719A-01-09	ASGAFGTVY	9	A*24:02	-34.7063	-1.88305	-2.0649	FALSE	31.852	35363.9	13.9392	40.1545	38287.8	19.184	No	No	No
EGFR G719A	EGFR G719A-01-10	ASGAFGTVYK	10	A*24:02	-20.4306	-1.25772	-1.25695	FALSE	33.7009	36095.7	33.3529	38.1186	37654.7	38.8333	No	No	No
EGFR G719A	EGFR G719A-01-11	ASGAFGTVYKG	11	A*24:02	56.6581	2.11902	3.10596	FALSE	50.3886	40860.7	71.25	58.5519	42461.2	80	No	No	No
EGFR G719A	EGFR G719A-02-08	LASGAFGT	8	A*24:02	-5.35923	-0.597546	-0.403974	FALSE	79.2733	45512.1	85	74.8166	44931.3	63.125	No	No	No
EGFR G719A	EGFR G719A-02-09	LASGAFGTV	9	A*24:02	21.4135	0.575189	1.11126	FALSE	13.1412	22308.4	15.9075	11.4436	20159	14.6747	No	No	No
EGFR G719A	EGFR G719A-02-10	LASGAFGTVY	10	A*24:02	-7.18465	-0.677506	-0.507285	FALSE	28.5054	33852.9	27.1081	26.1759	32666.2	27.973	No	No	No
EGFR G719A	EGFR G719A-02-11	LASGAFGTVYK	11	A*24:02	50.433	1.84634	2.75364	FALSE	40.0138	38245.6	52.0588	39.9648	38230.7	58.1818	No	No	No
EGFR G719A	EGFR G719A-03-08	VLASGAFG	8	A*24:02	21.3667	0.573139	1.10861	TRUE	57.5671	42282.8	58.6364	63.9298	43360.9	64.375	No	No	No
EGFR G719A	EGFR G719A-03-09	VLASGAFGT	9	A*24:02	41.6335	1.46089	2.25563	TRUE	37.2789	37376.7	28	44.0871	39375.1	34.8125	No	No	No
EGFR G719A	EGFR G719A-03-10	VLASGAFGTV	10	A*24:02	19.6817	0.49933	1.01325	TRUE	11.5716	20326.1	14.3011	12.3792	21361.5	16.067	No	No	No
EGFR G719A	EGFR G719A-03-11	VLASGAFGTVY	11	A*24:02	1.38076	-0.302312	-0.0225166	TRUE	23.2619	30980.8	14.5968	27.0863	33154.4	17.3478	No	No	No
EGFR G719A	EGFR G719A-04-08	KVLASGAF	8	A*24:02	-1.47437	-0.427377	-0.184106	FALSE	13.4754	22695	9.1776	16.6279	25995.5	8.6381	No	No	No
EGFR G719A	EGFR G719A-04-09	KVLASGAFG	9	A*24:02	41.0718	1.43629	2.22384	FALSE	28.2257	33720.2	38.75	34.3676	36344.6	32.45	No	No	No
EGFR G719A	EGFR G719A-04-10	KVLASGAFGT	10	A*24:02	-5.64007	-0.609848	-0.419868	FALSE	42.9238	39067	52.9412	47.2889	40170.7	48	No	No	No
EGFR G719A	EGFR G719A-04-11	KVLASGAFGTV	11	A*24:02	-13.9246	-0.97274	-0.888742	FALSE	16.711	26076.9	34.4375	17.5095	26785.8	31.3913	No	No	No
EGFR G719A	EGFR G719A-05-08	IKVLASGA	8	A*24:02	-0.397847	-0.380221	-0.123179	FALSE	93.0222	47368.4	92.5	95.0023	47672.3	90	No	No	No
EGFR G719A	EGFR G719A-05-09	IKVLASGAF	9	A*24:02	2.17646	-0.267458	0.0225166	FALSE	19.4972	28350.8	12.3151	21.9658	30129.2	10.797	No	No	No
EGFR G719A	EGFR G719A-05-10	IKVLASGAFG	10	A*24:02	39.2932	1.35838	2.12318	FALSE	45.0051	39609.2	68.3333	51.331	41055.3	59.5455	No	No	No
EGFR G719A	EGFR G719A-05-11	IKVLASGAFGT	11	A*24:02	-0.397847	-0.380221	-0.123179	FALSE	62.7906	43175.6	77.5	69.171	44149.1	78.75	No	No	No
EGFR G719A	EGFR G719A-06-08	KIKVLASG	8	A*24:02	-15.6564	-1.0486	-0.986755	FALSE	63.4005	43274.7	80	77.0595	45223.4	90	No	No	No
EGFR G719A	EGFR G719A-06-09	KIKVLASGA	9	A*24:02	-16.7798	-1.0978	-1.05033	FALSE	60.0949	42740	60	65.6936	43637.2	60	No	No	No
EGFR G719A	EGFR G719A-06-10	KIKVLASGAF	10	A*24:02	26.9366	0.817117	1.42384	FALSE	11.3792	20075.4	16.683	13.4876	22709.3	13.5383	No	No	No
EGFR G719A	EGFR G719A-06-11	KIKVLASGAFG	11	A*24:02	9.75895	0.0646801	0.451656	FALSE	45.1698	39650.4	80	51.3096	41050.8	70	No	No	No
EGFR G719A	EGFR G719A-07-08	KKIKVLAS	8	A*24:02	-10.7887	-0.835374	-0.711258	FALSE	87.6906	46602.9	77.5	91.6152	47154.2	85	No	No	No
EGFR G719A	EGFR G719A-07-09	KKIKVLASG	9	A*24:02	-1.94243	-0.447879	-0.210596	FALSE	46.9559	40093	47	60.7998	42853.5	63.125	No	No	No
EGFR G719A	EGFR G719A-07-10	KKIKVLASGA	10	A*24:02	-23.5198	-1.39304	-1.43179	FALSE	60.118	42743.8	70	68.1742	44001.8	69.1667	No	No	No
EGFR G719A	EGFR G719A-07-11	KKIKVLASGAF	11	A*24:02	13.831	0.243051	0.682119	FALSE	17.7217	26964.4	21.337	25.3743	32236.1	26.5814	No	No	No
EGFR G719A	EGFR G719A-08-08	FKKIKVLA	8	A*24:02	13.1758	0.214347	0.645033	TRUE	72.0804	44555.6	54.7059	71.5268	44480	68.3333	No	No	No
EGFR G719A	EGFR G719A-08-09	FKKIKVLAS	9	A*24:02	-0.304236	-0.376121	-0.117881	FALSE	79.3938	45527.8	65.8333	85.6517	46333.9	71.25	No	No	No
EGFR G719A	EGFR G719A-08-10	FKKIKVLASG	10	A*24:02	10.461	0.0954337	0.491391	FALSE	62.1116	43065.4	92.5	70.8216	44383.8	95	No	No	No
EGFR G719A	EGFR G719A-08-11	FKKIKVLASGA	11	A*24:02	31.3363	1.00984	1.67285	FALSE	78.4676	45406.8	97.5	83.5155	46057	95	No	No	No
EGFR G719A	EGFR G719A-09-09	EFKKIKVLA	9	A*24:02	25.3452	0.747409	1.33377	TRUE	26.1693	32662.6	12.3716	25.6421	32379.4	15.0445	No	No	No
EGFR G719A	EGFR G719A-09-10	EFKKIKVLAS	10	A*24:02	-9.3377	-0.771817	-0.629139	FALSE	51.5457	41099.7	48.6	54.1391	41640.4	49.5	No	No	No
EGFR G719A	EGFR G719A-09-11	EFKKIKVLASG	11	A*24:02	25.158	0.739208	1.32318	FALSE	37.3544	37401.8	60	47.2664	40165.5	65	No	No	No
EGFR G719A	EGFR G719A-10-10	TEFKKIKVLA	10	A*24:02	-4.51673	-0.560642	-0.356291	TRUE	33.4507	36001.7	27.9459	31.626	35267.6	36.5	No	No	No
EGFR G719A	EGFR G719A-10-11	TEFKKIKVLAS	11	A*24:02	-26.1877	-1.5099	-1.58278	FALSE	73.1347	44700	71.25	75.4932	45020.3	75	No	No	No
EGFR G719A	EGFR G719A-11-11	ETEFKKIKVLA	11	A*24:02	-18.0435	-1.15316	-1.12185	TRUE	61.752	43007.2	53.8235	60.4488	42797	66.6667	No	No	No
EGFR L858R	EGFR L858R-01-08	RAKLLGAE	8	A*24:02	3.90826	-0.749105	-0.568063	FALSE	89.2416	46808.5	90	94.5433	47601.2	95	No	No	No
EGFR L858R	EGFR L858R-01-11	RAKLLGAEEKE	11	A*24:02	5.64007	-0.676705	-0.471204	FALSE	85.5526	46320.9	80	90.9604	47054.8	92.5	No	No	No
EGFR L858R	EGFR L858R-02-08	GRAKLLGA	8	A*24:02	8.21437	-0.569083	-0.327225	FALSE	83.5116	46056.5	64.375	78.1928	45370.9	71.25	No	No	No
EGFR L858R	EGFR L858R-02-11	GRAKLLGAEEK	11	A*24:02	-5.21882	-1.13067	-1.07853	FALSE	73.3674	44731.9	56.8182	64.4966	43453.5	58.1818	No	No	No
EGFR L858R	EGFR L858R-03-08	FGRAKLLG	8	A*24:02	5.54645	-0.680618	-0.47644	TRUE	51.754	41142.9	65.8333	43.8307	39307.8	52.3529	No	No	No
EGFR L858R	EGFR L858R-03-09	FGRAKLLGA	9	A*24:02	2.69132	-0.799981	-0.636126	TRUE	45.7101	39785.8	46	27.9511	33588.7	33.1176	No	No	No
EGFR L858R	EGFR L858R-03-10	FGRAKLLGAE	10	A*24:02	-3.81465	-1.07197	-1	TRUE	65.971	43677.8	85	53.0507	41412.6	85	No	No	No
EGFR L858R	EGFR L858R-03-11	FGRAKLLGAEE	11	A*24:02	-18.9328	-1.70401	-1.84555	TRUE	83.3605	46037	90	70.1904	44298	82.5	No	No	No
EGFR L858R	EGFR L858R-04-08	DFGRAKLL	8	A*24:02	59.7473	1.58531	2.55497	FALSE	22.9877	30813	13.2365	21.1092	29554.5	11.4644	No	No	No
EGFR L858R	EGFR L858R-04-09	DFGRAKLLG	9	A*24:02	18.0435	-0.158162	0.222513	FALSE	19.8636	28632.3	17.5761	18.5181	27598.1	17.7337	No	No	No
EGFR L858R	EGFR L858R-04-10	DFGRAKLLGA	10	A*24:02	-19.0264	-1.70792	-1.85079	FALSE	33.3448	35962	33.2353	28.5601	33878.9	29.1379	No	No	No
EGFR L858R	EGFR L858R-04-11	DFGRAKLLGAE	11	A*24:02	-8.02715	-1.24808	-1.2356	FALSE	65.9129	43669.3	71.25	62.5978	43144.3	76.25	No	No	No
EGFR L858R	EGFR L858R-05-08	TDFGRAKL	8	A*24:02	49.6841	1.16461	1.99215	FALSE	50.6097	40906.3	26.1163	43.1677	39131.7	23.0606	No	No	No
EGFR L858R	EGFR L858R-05-09	TDFGRAKLL	9	A*24:02	33.3489	0.481699	1.07853	FALSE	25.2645	32177.5	11.7481	26.6047	32897.1	12.9469	No	No	No
EGFR L858R	EGFR L858R-05-10	TDFGRAKLLG	10	A*24:02	27.8727	0.252758	0.772251	FALSE	22.6741	30601.6	36.6429	19.4422	28308.8	33.9412	No	No	No
EGFR L858R	EGFR L858R-05-11	TDFGRAKLLGA	11	A*24:02	17.9031	-0.164033	0.21466	FALSE	57.043	42188.2	70	52.2241	41240.5	71.25	No	No	No
EGFR L858R	EGFR L858R-06-09	ITDFGRAKL	9	A*24:02	25.158	0.139266	0.620419	FALSE	14.0075	23323.4	4.8155	11.1332	19759.5	4.0332	No	No	No
EGFR L858R	EGFR L858R-06-10	ITDFGRAKLL	10	A*24:02	62.2279	1.68902	2.69372	FALSE	13.7551	23023.8	10.5473	12.1676	21100	11.1921	No	No	No
EGFR L858R	EGFR L858R-06-11	ITDFGRAKLLG	11	A*24:02	11.7716	-0.420369	-0.128272	FALSE	26.4045	32789.1	46	24.9436	32002.6	48.2	No	No	No
EGFR L858R	EGFR L858R-07-08	KITDFGRA	8	A*24:02	49.9649	1.17635	2.00785	FALSE	78.9646	45471.7	72.5	63.527	43295.3	59.5455	No	No	No
EGFR L858R	EGFR L858R-07-10	KITDFGRAKL	10	A*24:02	39.3869	0.734122	1.41623	FALSE	23.6886	31242.3	13.7387	17.4736	26755.7	11.2837	No	No	No
EGFR L858R	EGFR L858R-07-11	KITDFGRAKLL	11	A*24:02	43.7398	0.916101	1.65969	FALSE	26.668	32931.3	23.197	17.3484	26651.1	15.3288	No	No	No
EGFR L858R	EGFR L858R-08-08	VKITDFGR	8	A*24:02	55.3007	1.39942	2.30628	TRUE	87.298	46551	77.5	46.2257	39913.8	36.2143	No	No	No
EGFR L858R	EGFR L858R-08-09	VKITDFGRA	9	A*24:02	48.4203	1.11178	1.92147	FALSE	67.7516	43939.5	52.0588	54.693	41756.8	44.5	No	No	No
EGFR L858R	EGFR L858R-08-10	VKITDFGRAK	10	A*24:02	12.6609	-0.38319	-0.078534	FALSE	74.0585	44826.9	59.5455	54.5878	41734.7	44.6667	No	No	No
EGFR L858R	EGFR L858R-08-11	VKITDFGRAKL	11	A*24:02	52.7732	1.29376	2.16492	FALSE	36.4859	37107.9	24.9286	29.1644	34167.5	24	No	No	No
EGFR L858R	EGFR L858R-09-09	HVKITDFGR	9	A*24:02	6.52937	-0.639526	-0.421466	TRUE	47.2158	40153.8	30.76	20.4439	29065.8	13.277	No	No	No
EGFR L858R	EGFR L858R-09-10	HVKITDFGRA	10	A*24:02	11.4908	-0.432109	-0.143979	FALSE	60.2388	42763.2	60.625	46.7866	40051.4	57.7273	No	No	No
EGFR L858R	EGFR L858R-09-11	HVKITDFGRAK	11	A*24:02	14.0651	-0.324487	0	FALSE	68.1645	44000.4	59.5455	61.3867	42948.2	51.4706	No	No	No
EGFR L858R	EGFR L858R-10-10	QHVKITDFGR	10	A*24:02	-2.59771	-1.02109	-0.931937	TRUE	28.7026	33946.8	27.6216	8.9572	16603.2	12.2774	No	No	No
EGFR L858R	EGFR L858R-10-11	QHVKITDFGRA	11	A*24:02	2.92535	-0.790197	-0.623037	FALSE	46.6526	40018.5	58.6364	33.3157	35951.1	50.8824	No	No	No
EGFR L858R	EGFR L858R-11-11	PQHVKITDFGR	11	A*24:02	6.06131	-0.659094	-0.447644	TRUE	57.4405	42260	75	28.0015	33614.2	48.8	No	No	No
EGFR T790M_C797S	EGFR T790M_C797S-01-08	MQLMPFGS	8	A*24:02	29.6513	0.325954	0.279801	TRUE	47.7205	40270.8	65.8333	46.3757	39950.5	53.8235	No	No	No
EGFR T790M_C797S	EGFR T790M_C797S-01-09	IMQLMPFGS	9	A*24:02	21.8348	-0.0673577	-0.273179	TRUE	20.1088	28817.8	36.7857	16.7179	26083.7	27.5676	No	No	No
EGFR T790M_C797S	EGFR T790M_C797S-01-10	LIMQLMPFGS	10	A*24:02	6.71659	-0.828075	-1.34272	TRUE	37.0633	37305.2	87.5	38.2755	37704.9	80	No	No	No
EGFR T790M_C797S	EGFR T790M_C797S-01-11	QLIMQLMPFGS	11	A*24:02	51.4627	1.42346	1.82285	TRUE	37.7734	37541.2	80	31.8448	35360.9	68.3333	No	No	No
EGFR T790M_C797S	EGFR T790M_C797S-02-09	MQLMPFGSL	9	A*24:02	-6.57618	-1.49694	-2.28311	FALSE	4.6207	8474.48	6.6595	7.6652	14440.3	13.8311	No	No	No
EGFR T790M_C797S	EGFR T790M_C797S-02-10	IMQLMPFGSL	10	A*24:02	-3.76784	-1.35563	-2.08444	FALSE	2.9161	4596.87	11.9122	6.6089	12477	21.8696	No	No	No
EGFR T790M_C797S	EGFR T790M_C797S-02-11	LIMQLMPFGSL	11	A*24:02	48.3735	1.26802	1.6043	TRUE	11.0196	19615.2	36.2143	19.114	28059.4	64.375	No	No	No
EGFR T790M_C797S	EGFR T790M_C797S-03-10	MQLMPFGSLL	10	A*24:02	19.4945	-0.185116	-0.438742	FALSE	2.7148	4121.71	5.429	4.2967	7732.8	10.7741	No	No	No
EGFR T790M_C797S	EGFR T790M_C797S-03-11	IMQLMPFGSLL	11	A*24:02	29.5577	0.321244	0.273179	FALSE	2.425	3485.25	6.333	4.2011	7508.78	15.7432	No	No	No
EGFR T790M_C797S	EGFR T790M_C797S-04-11	MQLMPFGSLLD	11	A*24:02	34.9871	0.594443	0.657285	FALSE	13.5875	22826.3	37	20.5819	29168.5	58.6364	No	No	No
EGFR T790M	EGFR T790M-01-08	MQLMPFGC	8	A*24:02	46.7353	0.776042	0.924695	FALSE	32.5109	35633.9	54.1176	46.3757	39950.5	53.8235	No	No	No
EGFR T790M	EGFR T790M-01-09	MQLMPFGCL	9	A*24:02	39.0124	0.462265	0.559247	FALSE	5.6745	10690.7	15.3425	7.6652	14440.3	13.8311	No	No	No
EGFR T790M	EGFR T790M-01-11	MQLMPFGCLLD	11	A*24:02	40.0421	0.504102	0.607973	FALSE	13.9617	23269.7	56.8182	20.5819	29168.5	58.6364	No	No	No
EGFR T790M	EGFR T790M-02-08	IMQLMPFG	8	A*24:02	59.1856	1.28189	1.51384	FALSE	29.1775	34173.8	57.2727	46.9365	40088.2	66.6667	No	No	No
EGFR T790M	EGFR T790M-02-09	IMQLMPFGC	9	A*24:02	38.638	0.447052	0.541528	FALSE	12.0065	20903.3	20.5913	16.7179	26083.7	27.5676	No	No	No
EGFR T790M	EGFR T790M-02-10	IMQLMPFGCL	10	A*24:02	1.42757	-1.06478	-1.21927	FALSE	3.7485	6494.94	17.9837	6.6089	12477	21.8696	No	No	No
EGFR T790M	EGFR T790M-02-11	IMQLMPFGCLL	11	A*24:02	32.7405	0.207441	0.262458	FALSE	2.7366	4170.83	13.4617	4.2011	7508.78	15.7432	No	No	No
EGFR T790M	EGFR T790M-03-08	LIMQLMPF	8	A*24:02	68.7339	1.66983	1.96567	TRUE	7.2607	13706.2	14.7177	11.4851	20212.9	20.687	No	No	No
EGFR T790M	EGFR T790M-03-09	LIMQLMPFG	9	A*24:02	65.3171	1.53101	1.80399	TRUE	22.4522	30453	53.2353	42.5016	38954.7	69.1667	No	No	No
EGFR T790M	EGFR T790M-03-10	LIMQLMPFGC	10	A*24:02	24.6899	-0.119647	-0.118494	TRUE	28.7696	33978.8	77.5	38.2755	37704.9	80	No	No	No
EGFR T790M	EGFR T790M-04-08	QLIMQLMP	8	A*24:02	14.3459	-0.539917	-0.607973	FALSE	67.8613	43955.6	82.5	70.9556	44402.1	78.75	No	No	No
EGFR T790M	EGFR T790M-04-09	QLIMQLMPF	9	A*24:02	64.8022	1.51009	1.77962	FALSE	2.4476	3539.71	4.5748	2.0364	2671.02	2.9044	No	No	No
EGFR T790M	EGFR T790M-04-10	QLIMQLMPFG	10	A*24:02	36.0168	0.340558	0.417497	FALSE	18.9459	27930.9	44.3333	17.7131	26957.1	37.3333	No	No	No
EGFR T790M	EGFR T790M-04-11	QLIMQLMPFGC	11	A*24:02	48.8416	0.861617	1.02436	FALSE	34.1165	36251.5	78.75	31.8448	35360.9	68.3333	No	No	No
EGFR T790M	EGFR T790M-05-08	VQLIMQLM	8	A*24:02	33.7234	0.247376	0.30897	FALSE	16.6213	25989	17.337	17.3201	26627.5	15.2158	No	No	No
EGFR T790M	EGFR T790M-05-09	VQLIMQLMP	9	A*24:02	16.2649	-0.461948	-0.517165	FALSE	28.4915	33846.3	45.8333	32.9326	35805.6	44.6667	No	No	No
EGFR T790M	EGFR T790M-05-10	VQLIMQLMPF	10	A*24:02	57.0325	1.19441	1.41196	FALSE	2.1001	2790.15	6.4983	1.9738	2547.75	5.671	No	No	No
EGFR T790M	EGFR T790M-06-08	TVQLIMQL	8	A*24:02	3.58062	-0.977302	-1.11739	FALSE	29.3272	34245.6	18.109	31.4726	35202.5	18.6346	No	No	No
EGFR T790M	EGFR T790M-06-09	TVQLIMQLM	9	A*24:02	-2.69132	-1.23213	-1.41417	FALSE	9.1309	16875.8	6.6043	6.8209	12879.7	4.816	No	No	No
EGFR T790M	EGFR T790M-06-10	TVQLIMQLMP	10	A*24:02	29.1364	0.061012	0.0919158	FALSE	38.2602	37700	56.3636	35.1352	36628.8	44	No	No	No
EGFR T790M	EGFR T790M-07-08	STVQLIMQ	8	A*24:02	7.27826	-0.82707	-0.942414	FALSE	87.6601	46598.8	69.1667	90.497	46984.6	72.5	No	No	No
EGFR T790M	EGFR T790M-07-09	STVQLIMQL	9	A*24:02	6.57618	-0.855595	-0.975637	FALSE	7.9649	14966.3	4.0009	10.5684	18978.7	4.4908	No	No	No
EGFR T790M	EGFR T790M-07-10	STVQLIMQLM	10	A*24:02	-21.3199	-1.98899	-2.29568	FALSE	13.6751	22929.3	16.3705	12.3604	21338.1	13.464	No	No	No
EGFR T790M	EGFR T790M-07-11	STVQLIMQLMP	11	A*24:02	53.2413	1.04037	1.23256	FALSE	45.0051	39609.2	70	45.1973	39657.3	62.5	No	No	No
EGFR T790M	EGFR T790M-08-08	TSTVQLIM	8	A*24:02	25.2516	-0.0968269	-0.0919158	TRUE	49.58	40688.2	42.8571	85.8346	46357.9	82.5	No	No	No
EGFR T790M	EGFR T790M-08-09	TSTVQLIMQ	9	A*24:02	-2.97215	-1.24354	-1.42746	FALSE	84.1822	46142.8	67.5	81.1512	45754	62.5	No	No	No
EGFR T790M	EGFR T790M-08-10	TSTVQLIMQL	10	A*24:02	5.35923	-0.905039	-1.03322	FALSE	19.6529	28470.1	19.76	24.5724	31777.9	20.6957	No	No	No
EGFR T790M	EGFR T790M-08-11	TSTVQLIMQLM	11	A*24:02	-5.31243	-1.33862	-1.53821	FALSE	27.8907	33558.2	55	23.1032	30884	38.8333	No	No	No
EGFR T790M	EGFR T790M-09-09	LTSTVQLIM	9	A*24:02	23.0517	-0.186206	-0.196013	TRUE	12.1283	21051.9	11.9288	42.4206	38933.2	52.6471	No	No	No
EGFR T790M	EGFR T790M-09-10	LTSTVQLIMQ	10	A*24:02	21.0859	-0.266076	-0.289037	FALSE	46.4145	39960.1	71.25	66.8742	43810.4	80	No	No	No
EGFR T790M	EGFR T790M-09-11	LTSTVQLIMQL	11	A*24:02	4.14229	-0.954482	-1.09081	FALSE	21.3744	29731.2	41.25	23.5431	31152.9	42	No	No	No
EGFR T790M	EGFR T790M-10-10	CLTSTVQLIM	10	A*24:02	-8.26117	-1.45843	-1.67774	TRUE	16.5871	25955.6	41.125	30.3153	34705.9	76.25	No	No	No
EGFR T790M	EGFR T790M-10-11	CLTSTVQLIMQ	11	A*24:02	13.2226	-0.585557	-0.66113	FALSE	45.777	39802.6	95	50.0258	40786.1	95	No	No	No
ERBB2 S310F	ERBB2 S310F-01-08	FCTLVCPL	8	A*24:02	-27.7108	-0.807924	-1.27257	FALSE	28.0062	33616.4	78.75	44.8141	39560.4	90	No	No	No
ERBB2 S310F	ERBB2 S310F-01-09	FCTLVCPLH	9	A*24:02	-65.2919	-1.73503	-2.68056	FALSE	69.7419	44233.8	90	75.7907	45058.9	87.5	No	No	No
ERBB2 S310F	ERBB2 S310F-01-10	FCTLVCPLHN	10	A*24:02	-25.9036	-0.76334	-1.20486	FALSE	57.4835	42267.7	97.5	64.206	43406	97.5	No	No	No
ERBB2 S310F	ERBB2 S310F-01-11	FCTLVCPLHNQ	11	A*24:02	-3.24374	-0.204333	-0.355903	FALSE	75.6664	45042.8	97.5	78.2229	45374.9	92.5	No	No	No
ERBB2 S310F	ERBB2 S310F-02-08	GFCTLVCP	8	A*24:02	-59.4532	-1.59099	-2.46181	FALSE	54.5148	41719.3	90	80.3643	45653.6	97.5	No	No	No
ERBB2 S310F	ERBB2 S310F-02-09	GFCTLVCPL	9	A*24:02	-5.83874	-0.26835	-0.453125	FALSE	6.1309	11591.4	17.0054	18.8386	27847	55.4545	No	No	No
ERBB2 S310F	ERBB2 S310F-02-10	GFCTLVCPLH	10	A*24:02	-22.8916	-0.689035	-1.09201	FALSE	23.8572	31346.3	40.3333	51.6144	41113.9	95	No	No	No
ERBB2 S310F	ERBB2 S310F-02-11	GFCTLVCPLHN	11	A*24:02	-4.91196	-0.245487	-0.418403	FALSE	42.9476	39073.3	87.5	71.1848	44433.3	100	No	No	No
ERBB2 S310F	ERBB2 S310F-03-08	VGFCTLVC	8	A*24:02	16.5431	0.283798	0.385417	TRUE	50.2469	40831.6	63.75	63.3372	43264.4	57.7273	No	No	No
ERBB2 S310F	ERBB2 S310F-03-09	VGFCTLVCP	9	A*24:02	-50.7414	-1.37608	-2.13542	TRUE	45.7393	39793.1	80	54.0511	41621.9	87.5	No	No	No
ERBB2 S310F	ERBB2 S310F-03-11	VGFCTLVCPLH	11	A*24:02	-21.9184	-0.665028	-1.05556	TRUE	34.8432	36521.6	90	54.9377	41808.4	97.5	No	No	No
ERBB2 S310F	ERBB2 S310F-04-08	DVGFCTLV	8	A*24:02	18.0723	0.321522	0.442708	FALSE	47.7599	40280	58.6364	60.1669	42751.6	56.3636	No	No	No
ERBB2 S310F	ERBB2 S310F-04-09	DVGFCTLVC	9	A*24:02	11.7238	0.164909	0.204861	FALSE	54.4547	41706.7	71.25	59.2557	42589.1	63.125	No	No	No
ERBB2 S310F	ERBB2 S310F-04-10	DVGFCTLVCP	10	A*24:02	-34.2447	-0.96911	-1.51736	FALSE	61.7175	43001.7	97.5	70.7334	44371.8	97.5	No	No	No
ERBB2 S310F	ERBB2 S310F-04-11	DVGFCTLVCPL	11	A*24:02	-26.645	-0.781631	-1.23264	FALSE	21.1978	29613.4	70	36.5434	37127.6	85	No	No	No
ERBB2 S310F	ERBB2 S310F-05-08	TDVGFCTL	8	A*24:02	10.1019	0.124898	0.144097	FALSE	29.7137	34431.7	27.6486	54.3559	41686	42	No	No	No
ERBB2 S310F	ERBB2 S310F-05-09	TDVGFCTLV	9	A*24:02	48.5171	1.07258	1.58333	FALSE	22.2012	30285.8	26.6977	30.9172	34966.3	32	No	No	No
ERBB2 S310F	ERBB2 S310F-05-10	TDVGFCTLVC	10	A*24:02	-39.0176	-1.08686	-1.69618	FALSE	48.1712	40374.2	80	52.6986	41339.2	75	No	No	No
ERBB2 S310F	ERBB2 S310F-05-11	TDVGFCTLVCP	11	A*24:02	-16.126	-0.522133	-0.838542	FALSE	67.2742	43869.2	97.5	75.7681	45055.9	97.5	No	No	No
ERBB2 S310F	ERBB2 S310F-06-08	STDVGFCT	8	A*24:02	9.26784	0.104321	0.112847	FALSE	76.5776	45160.9	66.6667	92.3237	47262	78.75	No	No	No
ERBB2 S310F	ERBB2 S310F-06-09	STDVGFCTL	9	A*24:02	-1.48285	-0.160893	-0.289931	FALSE	8.8207	16369.9	6.3683	18.2494	27391	10.0706	No	No	No
ERBB2 S310F	ERBB2 S310F-06-10	STDVGFCTLV	10	A*24:02	23.1696	0.44727	0.633681	FALSE	15.2289	24609.2	23.5	23.3487	31033.8	30.2	No	No	No
ERBB2 S310F	ERBB2 S310F-07-08	LSTDVGFC	8	A*24:02	6.25579	0.0300154	0	FALSE	73.3604	44731	75	85.9985	46379.5	77.5	No	No	No
ERBB2 S310F	ERBB2 S310F-07-09	LSTDVGFCT	9	A*24:02	36.886	0.785647	1.14757	FALSE	53.1043	41423.8	62.5	80.1744	45629.4	82.5	No	No	No
ERBB2 S310F	ERBB2 S310F-07-10	LSTDVGFCTL	10	A*24:02	37.3031	0.795935	1.16319	FALSE	10.7378	19216.5	14.3091	21.9288	30104.1	21.2065	No	No	No
ERBB2 S310F	ERBB2 S310F-07-11	LSTDVGFCTLV	11	A*24:02	10.4263	0.1329	0.15625	FALSE	23.2597	30979.4	46.8	33.2544	35928.2	53.5294	No	No	No
ERBB2 S310F	ERBB2 S310F-08-09	YLSTDVGFC	9	A*24:02	6.16311	0.0277291	-0.00347221	FALSE	38.5013	37777.1	34.5625	48.1673	40373.3	32	No	No	No
ERBB2 S310F	ERBB2 S310F-08-10	YLSTDVGFCT	10	A*24:02	18.304	0.327238	0.451389	FALSE	35.6077	36799.6	57.7273	59.4203	42619.1	66.6667	No	No	No
ERBB2 S310F	ERBB2 S310F-08-11	YLSTDVGFCTL	11	A*24:02	41.1956	0.891961	1.30903	FALSE	11.9478	20825.2	21.1848	18.8015	27818.1	23.8939	No	No	No
ERBB2 S310F	ERBB2 S310F-09-09	NYLSTDVGF	9	A*24:02	115.57	2.72674	4.09549	TRUE	0.3884	220.329	0.0816	22.4088	30424	13.7568	No	Yes	Yes
ERBB2 S310F	ERBB2 S310F-09-10	NYLSTDVGFC	10	A*24:02	42.8638	0.933115	1.37153	FALSE	3.0358	4886.33	1.6728	12.3537	21329.8	14.3978	No	No	Yes
ERBB2 S310F	ERBB2 S310F-09-11	NYLSTDVGFCT	11	A*24:02	32.9472	0.688478	1	FALSE	8.5931	15987.9	5.6555	28.9792	34078.9	36	No	No	No
ERBB2 S310F	ERBB2 S310F-10-10	YNYLSTDVGF	10	A*24:02	6.62651	0.0391607	0.0138889	TRUE	0.1623	74.1225	0.1678	19.5373	28381.5	25.3061	No	Yes	Yes
ERBB2 S310F	ERBB2 S310F-10-11	YNYLSTDVGFC	11	A*24:02	27.6182	0.557014	0.800347	FALSE	2.2516	3094.98	2.64	34.8316	36517.2	60	No	No	No
ERBB2 S310F	ERBB2 S310F-11-11	PYNYLSTDVGF	11	A*24:02	136.469	3.24231	4.87847	TRUE	0.9823	874.372	0.6924	42.1302	38856.2	51.4706	No	Yes	Yes
ESR1 K303R	ESR1 K303R-01-08	RNSLALSL	8	A*24:02	-12.8959	-1.01053	-1.1811	FALSE	23.5096	31132.3	23.4394	28.7042	33947.5	26.4884	No	No	No
ESR1 K303R	ESR1 K303R-01-09	RNSLALSLT	9	A*24:02	-3.84615	-0.323177	-0.0787401	FALSE	34.7193	36475.4	50	38.3202	37719.2	51.4706	No	No	No
ESR1 K303R	ESR1 K303R-01-10	RNSLALSLTA	10	A*24:02	13.2515	0.975436	2.00394	FALSE	23.9412	31398.2	48.6	26.3136	32740.1	50.2941	No	No	No
ESR1 K303R	ESR1 K303R-01-11	RNSLALSLTAD	11	A*24:02	-11.9263	-0.936888	-1.06299	FALSE	54.0812	41628.3	92.5	59.8101	42690.1	95	No	No	No
ESR1 K303R	ESR1 K303R-02-08	KRNSLALS	8	A*24:02	-14.6736	-1.14555	-1.39764	FALSE	69.3806	44180.2	49.25	86.8864	46496.6	82.5	No	No	No
ESR1 K303R	ESR1 K303R-02-09	KRNSLALSL	9	A*24:02	-12.6374	-0.990895	-1.14961	FALSE	11.0537	19658.4	5.7713	22.3082	30357	14.4677	No	No	No
ESR1 K303R	ESR1 K303R-02-10	KRNSLALSLT	10	A*24:02	-13.7686	-1.07681	-1.2874	FALSE	32.5527	35650.9	28.6765	48.7257	40498.9	56.3636	No	No	No
ESR1 K303R	ESR1 K303R-02-11	KRNSLALSLTA	11	A*24:02	6.88429	0.491832	1.22835	FALSE	30.8232	34925.5	38.0833	37.6699	37506.7	72.5	No	No	No
ESR1 K303R	ESR1 K303R-03-08	SKRNSLAL	8	A*24:02	28.9593	2.16849	3.91732	TRUE	51.5307	41096.6	42.1429	52.9669	41395.2	37.8333	No	No	No
ESR1 K303R	ESR1 K303R-03-09	SKRNSLALS	9	A*24:02	18.2612	1.35594	2.61417	TRUE	79.424	45531.8	76.25	78.8253	45453.5	73.75	No	No	No
ESR1 K303R	ESR1 K303R-03-10	SKRNSLALSL	10	A*24:02	-9.43762	-0.747865	-0.759843	TRUE	22.7308	30639.8	16.433	37.6614	37503.9	33.8235	No	No	No
ESR1 K303R	ESR1 K303R-03-11	SKRNSLALSLT	11	A*24:02	-4.42793	-0.367364	-0.149606	TRUE	50.717	40928.4	57.7273	64.0046	43373.1	85	No	No	No
ESR1 K303R	ESR1 K303R-04-09	RSKRNSLAL	9	A*24:02	21.17	1.57687	2.9685	FALSE	8.5202	15867.6	10.9622	8.8911	16489.7	8.7116	No	No	No
ESR1 K303R	ESR1 K303R-04-10	RSKRNSLALS	10	A*24:02	-16.5482	-1.28793	-1.62598	FALSE	37.1717	37341.1	51.4706	40.1462	38285.3	47.8	No	No	No
ESR1 K303R	ESR1 K303R-04-11	RSKRNSLALSL	11	A*24:02	-11.4092	-0.897611	-1	FALSE	15.4293	24809.5	20.513	17.5797	26844.7	26.1628	No	No	No
ESR1 K303R	ESR1 K303R-05-09	KRSKRNSLA	9	A*24:02	3.9108	0.265986	0.866142	FALSE	41.1934	38596.4	31.6957	46.0071	39860.3	32.1	No	No	No
ESR1 K303R	ESR1 K303R-05-10	KRSKRNSLAL	10	A*24:02	17.4531	1.29457	2.51575	FALSE	17.5309	26803.8	16.5223	19.5855	28418.4	16.3527	No	No	No
ESR1 K303R	ESR1 K303R-05-11	KRSKRNSLALS	11	A*24:02	-3.42599	-0.291264	-0.0275591	FALSE	49.388	40646	50.8824	53.4865	41503.7	49.5	No	No	No
ESR1 K303R	ESR1 K303R-06-08	IKRSKRNS	8	A*24:02	25.8242	1.93037	3.53543	FALSE	97.0179	48597.8	97.5	97.5522	48846.1	97.5	No	No	No
ESR1 K303R	ESR1 K303R-06-10	IKRSKRNSLA	10	A*24:02	27.6341	2.06784	3.75591	FALSE	67.329	43877.3	63.75	71.8724	44527.2	63.75	No	No	No
ESR1 K303R	ESR1 K303R-06-11	IKRSKRNSLAL	11	A*24:02	-16.7744	-1.30512	-1.65354	FALSE	30.8153	34922.1	37.9167	31.9964	35425.6	32.55	No	No	No
ESR1 K303R	ESR1 K303R-07-08	MIKRSKRN	8	A*24:02	-1.80995	-0.168522	0.169291	FALSE	95.9687	48113.8	97.5	96.4474	48334	97.5	No	No	No
ESR1 K303R	ESR1 K303R-07-09	MIKRSKRNS	9	A*24:02	1.45443	0.0794176	0.566929	FALSE	85.545	46319.8	90	89.718	46871.9	92.5	No	No	No
ESR1 K303R	ESR1 K303R-07-10	MIKRSKRNSL	10	A*24:02	-2.68261	-0.234803	0.0629921	FALSE	32.7179	35718.1	33.1765	39.1301	37976.7	35.8571	No	No	No
ESR1 K303R	ESR1 K303R-07-11	MIKRSKRNSLA	11	A*24:02	-14.3504	-1.121	-1.35827	FALSE	58.3696	42428.1	71.25	63.1358	43231.6	70	No	No	No
ESR1 K303R	ESR1 K303R-08-08	LMIKRSKR	8	A*24:02	0.355527	-0.00404718	0.433071	TRUE	65.671	43633.9	65.8333	62.6899	43159.2	64.375	No	No	No
ESR1 K303R	ESR1 K303R-08-09	LMIKRSKRN	9	A*24:02	-0.290886	-0.0531441	0.354331	FALSE	66.7065	43785.7	69.1667	69.5516	44205.6	71.25	No	No	No
ESR1 K303R	ESR1 K303R-08-10	LMIKRSKRNS	10	A*24:02	1.00194	0.0450497	0.511811	FALSE	75.8321	45064.2	95	81.1047	45748.1	97.5	No	No	No
ESR1 K303R	ESR1 K303R-08-11	LMIKRSKRNSL	11	A*24:02	13.9302	1.02699	2.08661	FALSE	18.4591	27552.4	32.6	18.9633	27944.6	32.5	No	No	No
ESR1 K303R	ESR1 K303R-09-09	PLMIKRSKR	9	A*24:02	-1.32515	-0.131699	0.228346	TRUE	58.3241	42419.8	37.8333	57.7418	42314.4	44.8333	No	No	No
ESR1 K303R	ESR1 K303R-09-10	PLMIKRSKRN	10	A*24:02	-6.4318	-0.519565	-0.393701	FALSE	90.6514	47008	97.5	92.5588	47297.8	97.5	No	No	No
ESR1 K303R	ESR1 K303R-09-11	PLMIKRSKRNS	11	A*24:02	18.9722	1.40994	2.70079	FALSE	92.6226	47307.5	100	94.4795	47591.4	100	No	No	No
ESR1 K303R	ESR1 K303R-10-10	SPLMIKRSKR	10	A*24:02	-5.65611	-0.460648	-0.299213	TRUE	51.9493	41183.4	49.75	50.8652	40959	53.8235	No	No	No
ESR1 K303R	ESR1 K303R-10-11	SPLMIKRSKRN	11	A*24:02	-4.26632	-0.35509	-0.129921	FALSE	86.0747	46389.6	95	87.4848	46575.6	97.5	No	No	No
ESR1 K303R	ESR1 K303R-11-11	PSPLMIKRSKR	11	A*24:02	-8.08015	-0.644762	-0.594488	TRUE	76.8261	45193.1	80	71.7031	44504.1	78.75	No	No	No
FGFR3 S249C	FGFR3 S249C-01-08	CPHRPILQ	8	A*24:02	-3.99221	-0.769907	-0.872449	FALSE	88.2203	46673	95	93.63	47461.3	77.5	No	No	No
FGFR3 S249C	FGFR3 S249C-01-09	CPHRPILQA	9	A*24:02	-12.1714	-1.31415	-1.94388	FALSE	54.3474	41684.1	54.7059	62.2699	43091.1	37.6667	No	No	No
FGFR3 S249C	FGFR3 S249C-01-10	CPHRPILQAG	10	A*24:02	2.66797	-0.326736	0	FALSE	42.427	38934.9	77.5	51.6509	41121.5	52.0588	No	No	No
FGFR3 S249C	FGFR3 S249C-01-11	CPHRPILQAGL	11	A*24:02	14.6641	0.471489	1.57143	FALSE	31.1803	35078.5	44.5	38.8954	37903.7	27.2703	No	No	No
FGFR3 S249C	FGFR3 S249C-02-08	RCPHRPIL	8	A*24:02	26.9328	1.28786	3.17857	FALSE	33.9792	36200.6	27.1622	17.5434	26814.3	13.5495	No	No	No
FGFR3 S249C	FGFR3 S249C-02-09	RCPHRPILQ	9	A*24:02	4.53749	-0.202338	0.244898	FALSE	77.3758	45264.6	55.4545	50.1438	40810.4	31.8696	No	No	No
FGFR3 S249C	FGFR3 S249C-02-10	RCPHRPILQA	10	A*24:02	-3.60273	-0.743991	-0.821429	FALSE	49.22	40609	51.7647	24.7132	31863	26.6512	No	No	No
FGFR3 S249C	FGFR3 S249C-02-11	RCPHRPILQAG	11	A*24:02	14.2356	0.442981	1.51531	FALSE	49.694	40713.3	60	34.9862	36575	50.2941	No	No	No
FGFR3 S249C	FGFR3 S249C-03-08	ERCPHRPI	8	A*24:02	-3.48588	-0.736216	-0.806122	TRUE	59.1266	42565.6	34.125	63.1099	43227.4	29.5517	No	No	No
FGFR3 S249C	FGFR3 S249C-03-09	ERCPHRPIL	9	A*24:02	8.74391	0.0775596	0.795918	TRUE	47.5741	40236.9	17.2283	42.2127	38878.1	12.5394	No	No	No
FGFR3 S249C	FGFR3 S249C-03-10	ERCPHRPILQ	10	A*24:02	31.8403	1.6144	3.82143	TRUE	80.876	45718.9	55.9091	72.3025	44586	43	No	No	No
FGFR3 S249C	FGFR3 S249C-03-11	ERCPHRPILQA	11	A*24:02	6.25122	-0.0883054	0.469388	TRUE	71.0014	44408.3	55	53.3641	41478.1	47	No	No	No
FGFR3 S249C	FGFR3 S249C-04-08	LERCPHRP	8	A*24:02	0.993184	-0.438177	-0.219388	FALSE	88.2317	46674.5	97.5	92.0484	47220.1	90	No	No	No
FGFR3 S249C	FGFR3 S249C-04-09	LERCPHRPI	9	A*24:02	25.6086	1.19974	3.0051	FALSE	24.4709	31716.8	37.0833	27.0884	33155.4	25.7143	No	No	No
FGFR3 S249C	FGFR3 S249C-04-10	LERCPHRPIL	10	A*24:02	35.7741	1.87616	4.33673	FALSE	29.3642	34263.4	27.7568	31.5946	35254.3	22	No	No	No
FGFR3 S249C	FGFR3 S249C-04-11	LERCPHRPILQ	11	A*24:02	19.26	0.777303	2.17347	FALSE	68.3	44020.4	80	69.8194	44245.3	62.5	No	No	No
FGFR3 S249C	FGFR3 S249C-05-08	VLERCPHR	8	A*24:02	-5.47225	-0.86839	-1.06633	FALSE	72.1862	44570.1	64.375	79.8042	45581.6	56.3636	No	No	No
FGFR3 S249C	FGFR3 S249C-05-09	VLERCPHRP	9	A*24:02	-30.4382	-2.52963	-4.33673	FALSE	55.2962	41874.5	60	61.1594	42911.5	45.3333	No	No	No
FGFR3 S249C	FGFR3 S249C-05-10	VLERCPHRPI	10	A*24:02	47.7702	2.67438	5.90816	FALSE	18.7907	27809.7	39.1111	22.0311	30172.9	24.1786	Yes	No	No
FGFR3 S249C	FGFR3 S249C-06-08	DVLERCPH	8	A*24:02	-4.38169	-0.795824	-0.923469	FALSE	96.5041	48360.2	95	96.9238	48554.1	90	No	No	No
FGFR3 S249C	FGFR3 S249C-06-09	DVLERCPHR	9	A*24:02	1.26582	-0.420036	-0.183673	FALSE	65.8806	43664.6	39	70.3315	44317.1	32.2	No	No	No
FGFR3 S249C	FGFR3 S249C-06-10	DVLERCPHRP	10	A*24:02	0.175268	-0.492602	-0.326531	FALSE	78.5241	45414.2	78.75	84.407	46171.7	70	No	No	No
FGFR3 S249C	FGFR3 S249C-06-11	DVLERCPHRPI	11	A*24:02	6.52386	-0.070164	0.505102	FALSE	35.4275	36734.4	54.4118	39.6612	38138.1	42.5714	No	No	No
FGFR3 S249C	FGFR3 S249C-07-08	LDVLERCP	8	A*24:02	-1.30477	-0.591084	-0.520408	FALSE	95.4004	47853.7	100	95.8269	48048.8	95	No	No	No
FGFR3 S249C	FGFR3 S249C-07-09	LDVLERCPH	9	A*24:02	-4.96592	-0.834698	-1	FALSE	93.0322	47370	100	95.2484	47784.4	95	No	No	No
FGFR3 S249C	FGFR3 S249C-07-10	LDVLERCPHR	10	A*24:02	24.5959	1.13236	2.87245	FALSE	58.2582	42407.9	66.6667	65.8	43652.8	45.8333	No	No	No
FGFR3 S249C	FGFR3 S249C-07-11	LDVLERCPHRP	11	A*24:02	12.1714	0.305624	1.2449	FALSE	80.5078	45671.9	97.5	85.4649	46309.3	92.5	No	No	No
FGFR3 S249C	FGFR3 S249C-08-08	TLDVLERC	8	A*24:02	-0.486855	-0.536659	-0.413265	TRUE	76.1747	45108.6	58.6364	88.5976	46723	73.75	No	No	No
FGFR3 S249C	FGFR3 S249C-08-09	TLDVLERCP	9	A*24:02	19.3768	0.785078	2.18878	FALSE	77.3569	45262.1	76.25	74.9083	44943.9	53.2353	No	No	No
FGFR3 S249C	FGFR3 S249C-08-10	TLDVLERCPH	10	A*24:02	26.1928	1.23862	3.08163	FALSE	82.0155	45864.5	95	86.471	46441.8	82.5	No	No	No
FGFR3 S249C	FGFR3 S249C-08-11	TLDVLERCPHR	11	A*24:02	-1.03213	-0.572942	-0.484694	FALSE	61.8268	43019.3	55.4545	66.2355	43716.6	39	No	No	No
FGFR3 S249C	FGFR3 S249C-09-09	YTLDVLERC	9	A*24:02	12.2493	0.310807	1.2551	TRUE	25.3736	32235.7	17.5978	35.6846	36827.5	24.4464	No	No	No
FGFR3 S249C	FGFR3 S249C-09-10	YTLDVLERCP	10	A*24:02	-0.175268	-0.515926	-0.372449	FALSE	44.6064	39507.4	42.8571	45.6827	39778.9	41	No	No	No
FGFR3 S249C	FGFR3 S249C-09-11	YTLDVLERCPH	11	A*24:02	24.557	1.12977	2.86735	FALSE	62.3475	43103.7	65	66.1936	43710.4	67.5	No	No	No
FGFR3 S249C	FGFR3 S249C-10-10	TYTLDVLERC	10	A*24:02	-2.35638	-0.661058	-0.658163	TRUE	7.8242	14717.1	6.6925	13.2805	22468.8	10.8687	No	No	No
FGFR3 S249C	FGFR3 S249C-10-11	TYTLDVLERCP	11	A*24:02	-2.82376	-0.692158	-0.719388	FALSE	28.4538	33828.3	33.0588	29.4884	34323.1	32.7	No	No	No
FGFR3 S249C	FGFR3 S249C-11-11	QTYTLDVLERC	11	A*24:02	19.3768	0.785078	2.18878	TRUE	32.3903	35585	36.5714	40.8041	38483.4	47	No	No	No
FLT3 D835Y	FLT3 D835Y-01-08	YIMSDSNY	8	A*24:02	-0.840336	-0.338709	-0.312057	FALSE	35.1396	36630.4	15.6027	87.3476	46557.5	53.8235	No	No	No
FLT3 D835Y	FLT3 D835Y-01-09	YIMSDSNYV	9	A*24:02	-13.0252	-0.971313	-1.64894	FALSE	6.5881	12438.3	5.8101	27.092	33157.2	15.2466	No	No	No
FLT3 D835Y	FLT3 D835Y-01-10	YIMSDSNYVV	10	A*24:02	-0.355527	-0.313539	-0.258865	FALSE	7.3883	13945.4	11.0674	19.3174	28213.7	21.9239	No	No	No
FLT3 D835Y	FLT3 D835Y-01-11	YIMSDSNYVVR	11	A*24:02	27.9897	1.15806	2.85106	FALSE	28.4638	33833.1	36.7143	47.3096	40175.5	52.3529	No	No	No
FLT3 D835Y	FLT3 D835Y-02-08	RYIMSDSN	8	A*24:02	1.48675	-0.217894	-0.0567376	FALSE	29.0139	34095.5	27.6486	92.5789	47300.9	78.75	No	No	No
FLT3 D835Y	FLT3 D835Y-02-09	RYIMSDSNY	9	A*24:02	-16.7098	-1.1626	-2.05319	FALSE	3.1742	5190.03	0.9592	58.0633	42372.6	26.8837	No	No	Yes
FLT3 D835Y	FLT3 D835Y-02-10	RYIMSDSNYV	10	A*24:02	19.7479	0.730173	1.94681	FALSE	0.5689	394.63	0.9978	21.051	29515.8	26.2558	No	Yes	Yes
FLT3 D835Y	FLT3 D835Y-02-11	RYIMSDSNYVV	11	A*24:02	49.5152	2.27561	5.21277	FALSE	0.7369	580.224	1.1009	14.7103	24068.6	21.7935	Yes	Yes	Yes
FLT3 D835Y	FLT3 D835Y-03-08	ARYIMSDS	8	A*24:02	1.38979	-0.222928	-0.0673759	TRUE	84.9922	46247.2	60	93.9825	47515.3	58.1818	No	No	No
FLT3 D835Y	FLT3 D835Y-03-09	ARYIMSDSN	9	A*24:02	-44.6994	-2.61575	-5.12411	TRUE	64.4678	43448.8	39.1111	82.6938	45951.5	37.9167	No	No	No
FLT3 D835Y	FLT3 D835Y-03-10	ARYIMSDSNY	10	A*24:02	-5.49451	-0.58034	-0.822695	TRUE	10.3349	18655.8	4.5259	52.4474	41286.9	18.2244	No	No	No
FLT3 D835Y	FLT3 D835Y-03-11	ARYIMSDSNYV	11	A*24:02	3.1351	-0.132316	0.124113	TRUE	4.6201	8473.2	11.0216	31.4018	35172.4	22.4474	No	No	No
FLT3 D835Y	FLT3 D835Y-04-08	LARYIMSD	8	A*24:02	-2.16548	-0.407507	-0.457447	FALSE	82.4186	45916.2	97.5	93.4755	47437.7	95	No	No	No
FLT3 D835Y	FLT3 D835Y-04-09	LARYIMSDS	9	A*24:02	25.4687	1.02718	2.57447	FALSE	77.0783	45225.9	95	86.4024	46432.7	87.5	No	No	No
FLT3 D835Y	FLT3 D835Y-04-10	LARYIMSDSN	10	A*24:02	-5.94699	-0.603832	-0.87234	FALSE	67.5968	43916.7	92.5	79.5105	45543.1	78.75	No	No	No
FLT3 D835Y	FLT3 D835Y-04-11	LARYIMSDSNY	11	A*24:02	1.68067	-0.207826	-0.035461	FALSE	14.2287	23555.4	10.8786	62.851	43185.4	42	No	No	No
FLT3 D835Y	FLT3 D835Y-05-08	GLARYIMS	8	A*24:02	-2.68261	-0.434355	-0.514184	FALSE	72.0346	44549.4	67.5	89.1273	46793.4	78.75	No	No	No
FLT3 D835Y	FLT3 D835Y-05-09	GLARYIMSD	9	A*24:02	22.1396	0.854344	2.20922	FALSE	51.8978	41172.7	55.4545	71.6961	44503.1	63.125	No	No	No
FLT3 D835Y	FLT3 D835Y-05-10	GLARYIMSDS	10	A*24:02	-21.8811	-1.43108	-2.62057	FALSE	58.7671	42500.2	75	73.9845	44816.7	73.75	No	No	No
FLT3 D835Y	FLT3 D835Y-05-11	GLARYIMSDSN	11	A*24:02	-0.646412	-0.328641	-0.29078	FALSE	74.4147	44875.9	95	85.1829	46272.2	82.5	No	No	No
FLT3 D835Y	FLT3 D835Y-06-08	FGLARYIM	8	A*24:02	36.0698	1.57756	3.73759	FALSE	15.644	25025.7	19.128	33.3676	35970.6	30	No	No	No
FLT3 D835Y	FLT3 D835Y-06-09	FGLARYIMS	9	A*24:02	6.1086	0.0220595	0.450355	FALSE	26.7536	32977.6	30.8	52.2799	41252.1	42.1429	No	No	No
FLT3 D835Y	FLT3 D835Y-06-10	FGLARYIMSD	10	A*24:02	38.203	1.68831	3.97163	FALSE	41.5802	38704.3	80	53.7763	41564.4	59.0909	No	No	No
FLT3 D835Y	FLT3 D835Y-06-11	FGLARYIMSDS	11	A*24:02	8.01551	0.121061	0.659574	FALSE	59.2329	42584.9	92.5	73.1453	44701.4	90	No	No	No
FLT3 D835Y	FLT3 D835Y-07-08	DFGLARYI	8	A*24:02	30.0259	1.26378	3.07447	FALSE	15.3643	24744.3	11.5674	32.5489	35649.4	24.125	No	No	No
FLT3 D835Y	FLT3 D835Y-07-09	DFGLARYIM	9	A*24:02	2.55333	-0.16252	0.0602837	FALSE	4.56	8351.24	2.4611	12.1149	21035.5	5.2133	No	No	No
FLT3 D835Y	FLT3 D835Y-07-10	DFGLARYIMS	10	A*24:02	39.3019	1.74536	4.0922	FALSE	25.8772	32505.8	27.7838	46.8131	40057.9	39.5556	No	No	No
FLT3 D835Y	FLT3 D835Y-07-11	DFGLARYIMSD	11	A*24:02	-10.9567	-0.863921	-1.42199	FALSE	49.272	40620.5	59.5455	67.1032	43844	70	No	No	No
FLT3 D835Y	FLT3 D835Y-08-08	CDFGLARY	8	A*24:02	-12.9606	-0.967957	-1.64184	TRUE	56.5772	42104.3	55	90.7891	47028.8	97.5	No	No	No
FLT3 D835Y	FLT3 D835Y-08-10	CDFGLARYIM	10	A*24:02	11.1183	0.282149	1	FALSE	5.2219	9744.16	17.9837	10.796	19298.8	21.587	No	No	No
FLT3 D835Y	FLT3 D835Y-08-11	CDFGLARYIMS	11	A*24:02	-12.3142	-0.934397	-1.57092	FALSE	30.1577	34638	77.5	46.1481	39894.8	87.5	No	No	No
FLT3 D835Y	FLT3 D835Y-09-09	ICDFGLARY	9	A*24:02	10.9244	0.272081	0.978723	TRUE	48.7841	40512.1	19.976	87.157	46532.3	66.6667	No	No	No
FLT3 D835Y	FLT3 D835Y-09-10	ICDFGLARYI	10	A*24:02	2.90886	-0.144062	0.0992908	FALSE	27.8167	33520.8	33.9412	42.1714	38867.1	51.1765	No	No	No
FLT3 D835Y	FLT3 D835Y-09-11	ICDFGLARYIM	11	A*24:02	30.7046	1.29901	3.14894	FALSE	6.4544	12188.7	14.5349	14.3912	23727.3	14.9032	No	No	No
FLT3 D835Y	FLT3 D835Y-10-10	KICDFGLARY	10	A*24:02	0.872657	-0.249776	-0.124113	TRUE	29.5177	34337.2	18.4487	67.771	43942.3	76.25	No	No	No
FLT3 D835Y	FLT3 D835Y-10-11	KICDFGLARYI	11	A*24:02	31.4803	1.33928	3.23404	FALSE	17.8455	27069	29.3793	24.7184	31866.1	34.9375	No	No	No
FLT3 D835Y	FLT3 D835Y-11-11	VKICDFGLARY	11	A*24:02	3.16742	-0.130638	0.12766	TRUE	46.0229	39864.2	40.2222	80.1667	45628.4	92.5	No	No	No
GNA11/GNAQ Q209L	GNA11 Q209L-01-08	LRSERRKW	8	A*24:02	-5.04202	-0.461949	-0.723457	FALSE	47.6792	40261.3	22.9079	56.0785	42014.7	22.3289	No	No	No
GNA11/GNAQ Q209L	GNA11 Q209L-01-09	LRSERRKWI	9	A*24:02	2.00388	0.0425965	0.353086	FALSE	39.1734	37989.9	20.6348	44.2211	39409.2	21.663	No	No	No
GNA11/GNAQ Q209L	GNA11 Q209L-01-10	LRSERRKWIH	10	A*24:02	1.90692	0.0356532	0.338272	FALSE	52.0459	41203.4	54.7059	56.8354	42150.8	51.4706	No	No	No
GNA11/GNAQ Q209L	GNA11 Q209L-02-08	GLRSERRK	8	A*24:02	9.72851	0.595745	1.53333	FALSE	93.8012	47487.5	87.5	93.8616	47496.8	90	No	No	No
GNA11/GNAQ Q209L	GNA11 Q209L-02-09	GLRSERRKW	9	A*24:02	3.52295	0.151375	0.585185	FALSE	24.4698	31716.1	9.1449	26.8445	33026.9	9.7396	No	No	No
GNA11/GNAQ Q209L	GNA11 Q209L-03-08	GGLRSERR	8	A*24:02	-3.84615	-0.376315	-0.540741	TRUE	91.9006	47197.6	90	93.9288	47507	90	No	No	No
GNA11/GNAQ Q209L	GNA11 Q209L-03-10	GGLRSERRKW	10	A*24:02	-1.03426	-0.17496	-0.111111	TRUE	37.1535	37335	23.8939	39.0271	37945.5	21.9457	No	No	No
GNA11/GNAQ Q209L	GNA11 Q209L-03-11	GGLRSERRKWI	11	A*24:02	18.3904	1.21601	2.85679	TRUE	60.6818	42834.5	61.875	65.0774	43547.1	60.625	No	No	No
GNA11/GNAQ Q209L	GNA11 Q209L-05-08	DVGGLRSE	8	A*24:02	12.1849	0.771642	1.90864	FALSE	97.4251	48786.9	92.5	98.1227	49112.6	95	No	No	No
GNA11/GNAQ Q209L	GNA11 Q209L-05-10	DVGGLRSERR	10	A*24:02	0.0969619	-0.0939548	0.0617284	FALSE	82.5465	45932.6	68.3333	89.3293	46820.2	72.5	No	No	No
GNA11/GNAQ Q209L	GNA11 Q209L-06-08	VDVGGLRS	8	A*24:02	24.1758	1.63029	3.74074	FALSE	95.515	47906	80	96.7423	48470.2	90	No	No	No
GNA11/GNAQ Q209L	GNA11 Q209L-06-09	VDVGGLRSE	9	A*24:02	22.4305	1.50532	3.47407	FALSE	93.4453	47433.1	61.875	96.1241	48185.2	69.1667	No	No	No
GNA11/GNAQ Q209L	GNA11 Q209L-07-09	MVDVGGLRS	9	A*24:02	27.0524	1.83628	4.18025	FALSE	59.3949	42614.4	29.5172	70.7546	44374.7	40	No	No	No
GNA11/GNAQ Q209L	GNA11 Q209L-08-09	RMVDVGGLR	9	A*24:02	3.49063	0.14906	0.580247	FALSE	24.3455	31641.4	13.0383	37.3484	37399.7	16.8929	No	No	No
GNA11/GNAQ Q209L	GNA11 Q209L-08-10	RMVDVGGLRS	10	A*24:02	22.1073	1.48217	3.42469	FALSE	43.369	39185.1	36.6429	55.2734	41870.4	44.3333	No	No	No
GNA11/GNAQ Q209L	GNA11 Q209L-08-11	RMVDVGGLRSE	11	A*24:02	4.00776	0.186091	0.659259	FALSE	62.7359	43166.7	59.5455	76.5851	45161.8	65	No	No	No
GNA11/GNAQ Q209L	GNA11 Q209L-09-09	FRMVDVGGL	9	A*24:02	3.84615	0.174519	0.634568	TRUE	19.7026	28508.3	11.2659	77.7146	45308.7	48.6	No	No	No
GNA11/GNAQ Q209L	GNA11 Q209L-09-10	FRMVDVGGLR	10	A*24:02	25.4687	1.72287	3.93827	FALSE	28.4484	33825.8	23.6818	44.5963	39504.8	31.6522	No	No	No
GNA11/GNAQ Q209L	GNA11 Q209L-10-10	IFRMVDVGGL	10	A*24:02	4.58953	0.227751	0.748148	TRUE	6.7529	12749.1	7.0232	52.4345	41284.2	50	No	No	No
GNA11/GNAQ Q209L	GNA11 Q209L-11-11	IIFRMVDVGGL	11	A*24:02	26.0504	1.76453	4.02716	TRUE	19.8997	28660.2	31.6522	76.3291	45128.6	87.5	No	No	No
GNA11/GNAQ Q209L	GNAQ Q209L-01-11	LRSERRKWIHC	11	A*24:02	4.52489	0.38128	0.554098	FALSE	42.7476	39020.1	53.2353	44.7806	39551.9	47.4	No	No	No
GNA11/GNAQ Q209L	GNAQ Q209L-02-10	GLRSERRKWI	10	A*24:02	24.8222	1.37906	2.61311	FALSE	50.7879	40943	39.2222	42.9619	39077.1	36.6429	No	No	No
GNA11/GNAQ Q209L	GNAQ Q209L-02-11	GLRSERRKWIH	11	A*24:02	-20.3943	-0.843705	-1.97377	FALSE	68.6129	44066.6	78.75	63.6651	43317.8	71.25	No	No	No
GNA11/GNAQ Q209L	GNAQ Q209L-03-09	GGLRSERRK	9	A*24:02	-0.937298	0.112768	0	TRUE	83.7868	46091.9	77.5	86.8026	46485.5	80	No	No	No
GNA11/GNAQ Q209L	GNAQ Q209L-04-08	VGGLRSER	8	A*24:02	-3.58759	-0.0175158	-0.268852	FALSE	85.7698	46349.4	78.75	91.6118	47153.7	82.5	No	No	No
GNA11/GNAQ Q209L	GNAQ Q209L-04-09	VGGLRSERR	9	A*24:02	25.7272	1.42355	2.70492	FALSE	61.027	42890.1	46.4	67.5419	43908.6	48.2	No	No	No
GNA11/GNAQ Q209L	GNAQ Q209L-04-10	VGGLRSERRK	10	A*24:02	23.7557	1.32663	2.50492	FALSE	78.3622	45393	77.5	83.7558	46087.9	77.5	No	No	No
GNA11/GNAQ Q209L	GNAQ Q209L-04-11	VGGLRSERRKW	11	A*24:02	34.9709	1.87795	3.64262	FALSE	31.0987	35044	25.2449	35.7879	36865	22.8684	No	No	No
GNA11/GNAQ Q209L	GNAQ Q209L-05-09	DVGGLRSER	9	A*24:02	22.8184	1.28056	2.40984	FALSE	82.1783	45885.4	49.75	90.8059	47031.4	56.3636	No	No	No
GNA11/GNAQ Q209L	GNAQ Q209L-05-11	DVGGLRSERRK	11	A*24:02	17.1299	1.00092	1.83279	FALSE	89.9543	46903.3	87.5	93.9187	47505.5	92.5	No	No	No
GNA11/GNAQ Q209L	GNAQ Q209L-06-10	VDVGGLRSER	10	A*24:02	3.55527	0.333615	0.455738	FALSE	74.3724	44870.1	56.3636	85.9642	46375	64.375	No	No	No
GNA11/GNAQ Q209L	GNAQ Q209L-06-11	VDVGGLRSERR	11	A*24:02	6.72269	0.48932	0.777049	FALSE	85.8956	46366	64.375	90.4735	46981	71.25	No	No	No
GNA11/GNAQ Q209L	GNAQ Q209L-07-08	MVDVGGLR	8	A*24:02	20.362	1.1598	2.16066	FALSE	71.1178	44424.2	43.4286	85.4383	46305.8	55	No	No	No
GNA11/GNAQ Q209L	GNAQ Q209L-07-10	MVDVGGLRSE	10	A*24:02	-0.581771	0.130245	0.0360656	FALSE	74.7602	44923.5	52.9412	85.3506	46294.3	60.625	No	No	No
GNA11/GNAQ Q209L	GNAQ Q209L-07-11	MVDVGGLRSER	11	A*24:02	8.01551	0.552873	0.908197	FALSE	66.5032	43755.9	40	79.936	45598.8	52.0588	No	No	No
GNA11/GNAQ Q209L	GNAQ Q209L-08-08	RMVDVGGL	8	A*24:02	20.0711	1.14551	2.13115	TRUE	26.3524	32761	12.8853	84.2636	46153.2	60	No	No	No
GNA11/GNAQ Q209L	GNAQ Q209L-09-11	FRMVDVGGLRS	11	A*24:02	-2.94118	0.0142607	-0.203279	FALSE	52.5182	41301.6	51.4706	67.3323	43877.7	56.8182	No	No	No
GNA11/GNAQ Q209L	GNAQ Q209L-10-11	IFRMVDVGGLR	11	A*24:02	0.355527	0.176321	0.131148	FALSE	27.2581	33240.2	26.2791	45.0069	39609.7	30.8	No	No	No
GNA11/GNAQ Q209L	GNAQ Q209L-11-11	VIFRMVDVGGL	11	A*24:02	-69.4893	-3.25713	-6.9541	TRUE	20.8269	29351.8	31.7391	78.317	45387.2	87.5	No	No	No
GNAQ Q209P	GNAQ Q209P-01-08	PRSERRKW	8	A*24:02	4.16191	0.410799	0.584906	FALSE	71.0543	44415.6	34.75	56.0785	42014.7	22.3289	No	No	No
GNAQ Q209P	GNAQ Q209P-01-09	PRSERRKWI	9	A*24:02	2.236	0.155946	0.0283019	FALSE	60.538	42811.3	31.3478	44.2211	39409.2	21.663	No	No	No
GNAQ Q209P	GNAQ Q209P-01-10	PRSERRKWIH	10	A*24:02	8.86241	1.03281	1.9434	FALSE	67.6226	43920.5	66.6667	56.8354	42150.8	51.4706	No	No	No
GNAQ Q209P	GNAQ Q209P-01-11	PRSERRKWIHC	11	A*24:02	-0.244818	-0.172338	-0.688679	FALSE	51.1657	41021.1	66.6667	44.7806	39551.9	47.4	No	No	No
GNAQ Q209P	GNAQ Q209P-02-08	GPRSERRK	8	A*24:02	-2.95414	-0.530859	-1.4717	FALSE	96.1105	48178.9	92.5	93.8616	47496.8	90	No	No	No
GNAQ Q209P	GNAQ Q209P-02-09	GPRSERRKW	9	A*24:02	7.13236	0.803876	1.4434	FALSE	56.9721	42175.5	17.9293	26.8445	33026.9	9.7396	No	No	No
GNAQ Q209P	GNAQ Q209P-02-10	GPRSERRKWI	10	A*24:02	3.44377	0.315769	0.377358	FALSE	62.897	43192.8	41.125	42.9619	39077.1	36.6429	No	No	No
GNAQ Q209P	GNAQ Q209P-03-08	GGPRSERR	8	A*24:02	15.9458	1.97015	3.99057	TRUE	92.9819	47362.3	87.5	93.9288	47507	90	No	No	No
GNAQ Q209P	GNAQ Q209P-03-10	GGPRSERRKW	10	A*24:02	3.96605	0.384881	0.528302	TRUE	40.2869	38327.6	20.2696	39.0271	37945.5	21.9457	No	No	No
GNAQ Q209P	GNAQ Q209P-03-11	GGPRSERRKWI	11	A*24:02	-1.68108	-0.362398	-1.10377	TRUE	63.4522	43283.1	57.2727	65.0774	43547.1	60.625	No	No	No
GNAQ Q209P	GNAQ Q209P-04-09	VGGPRSERR	9	A*24:02	4.81475	0.497189	0.773585	FALSE	53.6539	41538.7	31.3478	67.5419	43908.6	48.2	No	No	No
GNAQ Q209P	GNAQ Q209P-04-10	VGGPRSERRK	10	A*24:02	4.81475	0.497189	0.773585	FALSE	74.8378	44934.2	62.5	83.7558	46087.9	77.5	No	No	No
GNAQ Q209P	GNAQ Q209P-04-11	VGGPRSERRKW	11	A*24:02	-1.32202	-0.314883	-1	FALSE	32.8803	35784.3	18.7692	35.7879	36865	22.8684	No	No	No
GNAQ Q209P	GNAQ Q209P-05-08	DVGGPRSE	8	A*24:02	1.32202	0.0349993	-0.235849	FALSE	97.9877	49049.4	92.5	98.1227	49112.6	95	No	No	No
GNAQ Q209P	GNAQ Q209P-05-09	DVGGPRSER	9	A*24:02	9.02562	1.05441	1.99057	FALSE	86.2348	46410.6	44	90.8059	47031.4	56.3636	No	No	No
GNAQ Q209P	GNAQ Q209P-05-10	DVGGPRSERR	10	A*24:02	5.4676	0.58358	0.962264	FALSE	82.3372	45905.7	60	89.3293	46820.2	72.5	No	No	No
GNAQ Q209P	GNAQ Q209P-05-11	DVGGPRSERRK	11	A*24:02	7.8505	0.898906	1.65094	FALSE	90.2686	46950.1	78.75	93.9187	47505.5	92.5	No	No	No
GNAQ Q209P	GNAQ Q209P-06-08	VDVGGPRS	8	A*24:02	1.22409	0.0220407	-0.264151	FALSE	96.5449	48379	87.5	96.7423	48470.2	90	No	No	No
GNAQ Q209P	GNAQ Q209P-06-09	VDVGGPRSE	9	A*24:02	2.26865	0.160266	0.0377359	FALSE	96.2443	48240.5	61.25	96.1241	48185.2	69.1667	No	No	No
GNAQ Q209P	GNAQ Q209P-06-10	VDVGGPRSER	10	A*24:02	1.45259	0.0522774	-0.198113	FALSE	79.9172	45596.3	54.1176	85.9642	46375	64.375	No	No	No
GNAQ Q209P	GNAQ Q209P-06-11	VDVGGPRSERR	11	A*24:02	3.18263	0.281213	0.301887	FALSE	85.2744	46284.3	63.125	90.4735	46981	71.25	No	No	No
GNAQ Q209P	GNAQ Q209P-07-08	MVDVGGPR	8	A*24:02	11.8655	1.43021	2.81132	FALSE	83.6202	46070.4	55	85.4383	46305.8	55	No	No	No
GNAQ Q209P	GNAQ Q209P-07-09	MVDVGGPRS	9	A*24:02	-3.57434	-0.61293	-1.65094	FALSE	66.1484	43703.8	33.5294	70.7546	44374.7	40	No	No	No
GNAQ Q209P	GNAQ Q209P-07-10	MVDVGGPRSE	10	A*24:02	4.52097	0.458313	0.688679	FALSE	83.1512	46010.1	52.6471	85.3506	46294.3	60.625	No	No	No
GNAQ Q209P	GNAQ Q209P-07-11	MVDVGGPRSER	11	A*24:02	-19.4385	-2.71222	-6.23585	FALSE	74.2102	44847.7	46.2	79.936	45598.8	52.0588	No	No	No
GNAQ Q209P	GNAQ Q209P-08-08	RMVDVGGP	8	A*24:02	-3.83548	-0.647487	-1.72642	TRUE	73.6283	44767.8	69.1667	84.2636	46153.2	60	No	No	No
GNAQ Q209P	GNAQ Q209P-08-09	RMVDVGGPR	9	A*24:02	-2.88885	-0.52222	-1.45283	FALSE	37.6212	37490.5	28.5294	37.3484	37399.7	16.8929	No	No	No
GNAQ Q209P	GNAQ Q209P-08-10	RMVDVGGPRS	10	A*24:02	-17.6759	-2.47897	-5.72642	FALSE	50.3714	40857.2	40.5556	55.2734	41870.4	44.3333	No	No	No
GNAQ Q209P	GNAQ Q209P-08-11	RMVDVGGPRSE	11	A*24:02	-2.17072	-0.427191	-1.24528	FALSE	74.3477	44866.7	61.875	76.5851	45161.8	65	No	No	No
GNAQ Q209P	GNAQ Q209P-09-09	FRMVDVGGP	9	A*24:02	-4.58626	-0.746836	-1.9434	TRUE	58.4354	42440	49.75	77.7146	45308.7	48.6	No	No	No
GNAQ Q209P	GNAQ Q209P-09-10	FRMVDVGGPR	10	A*24:02	-1.06088	-0.280326	-0.924528	FALSE	39.9946	38239.8	44.6667	44.5963	39504.8	31.6522	No	No	No
GNAQ Q209P	GNAQ Q209P-09-11	FRMVDVGGPRS	11	A*24:02	1.09352	0.00476255	-0.301887	FALSE	63.6105	43308.9	54.1176	67.3323	43877.7	56.8182	No	No	No
GNAQ Q209P	GNAQ Q209P-10-10	IFRMVDVGGP	10	A*24:02	-9.15619	-1.35157	-3.26415	TRUE	32.5423	35646.7	44	52.4345	41284.2	50	No	No	No
GNAQ Q209P	GNAQ Q209P-10-11	IFRMVDVGGPR	11	A*24:02	2.43186	0.181863	0.0849057	FALSE	40.8441	38495.5	46.4	45.0069	39609.7	30.8	No	No	No
GNAQ Q209P	GNAQ Q209P-11-11	VIFRMVDVGGP	11	A*24:02	12.8121	1.55547	3.08491	TRUE	60.889	42867.9	85	78.317	45387.2	87.5	No	No	No
IDH1 R132C	IDH1 R132C-01-11	CHAYGDQYRAT	11	A*24:02	4.22719	0.893602	1.30284	FALSE	39.6572	38136.9	70	39.6545	38136.1	37.6667	No	No	No
IDH1 R132C	IDH1 R132C-02-08	GCHAYGDQ	8	A*24:02	0.734454	0.696533	0.9653	FALSE	97.8153	48968.8	100	96.4338	48327.7	76.25	No	No	No
IDH1 R132C	IDH1 R132C-02-09	GCHAYGDQY	9	A*24:02	1.97487	0.76652	1.08517	FALSE	72.3519	44592.8	41.25	54.8261	41784.9	14.5538	No	No	No
IDH1 R132C	IDH1 R132C-02-11	GCHAYGDQYRA	11	A*24:02	6.38159	1.01516	1.51104	FALSE	58.0304	42366.6	68.3333	53.0099	41404.1	44.8333	No	No	No
IDH1 R132C	IDH1 R132C-03-09	IGCHAYGDQ	9	A*24:02	10.0702	1.22328	1.86751	TRUE	85.0381	46253.2	90	90.8999	47045.7	92.5	No	No	No
IDH1 R132C	IDH1 R132C-03-10	IGCHAYGDQY	10	A*24:02	7.81786	1.0962	1.64984	TRUE	36.7183	37187.5	32.6	37.4458	37432.1	20.2522	No	No	No
IDH1 R132C	IDH1 R132C-03-11	IGCHAYGDQYR	11	A*24:02	10.723	1.26011	1.9306	TRUE	46.5908	40003.3	41	48.2918	40401.3	38	No	No	No
IDH1 R132C	IDH1 R132C-04-08	IIGCHAYG	8	A*24:02	-12.6163	-0.0567461	-0.324921	FALSE	56.5722	42103.4	92.5	60.9091	42871.1	70	No	No	No
IDH1 R132C	IDH1 R132C-04-09	IIGCHAYGD	9	A*24:02	0.505957	0.683641	0.943218	FALSE	61.3493	42942.1	90	65.129	43554.7	75	No	No	No
IDH1 R132C	IDH1 R132C-04-10	IIGCHAYGDQ	10	A*24:02	9.15619	1.17171	1.77918	FALSE	83.7442	46086.4	97.5	90.3425	46961.2	95	No	No	No
IDH1 R132C	IDH1 R132C-04-11	IIGCHAYGDQY	11	A*24:02	5.40232	0.959905	1.4164	FALSE	38.2423	37694.3	34.125	37.9269	37592.4	22.9474	No	No	No
IDH1 R132C	IDH1 R132C-05-08	IIIGCHAY	8	A*24:02	-40.5908	-1.63513	-3.02839	FALSE	46.4303	39963.9	31.7391	49.728	40720.8	18.3526	No	No	No
IDH1 R132C	IDH1 R132C-05-09	IIIGCHAYG	9	A*24:02	-54.1048	-2.39762	-4.33438	FALSE	23.2554	30976.7	49.25	25.4592	32281.5	27.9459	No	No	No
IDH1 R132C	IDH1 R132C-05-10	IIIGCHAYGD	10	A*24:02	-46.695	-1.97954	-3.6183	FALSE	55.6734	41942	90	64.16	43398.5	85	No	No	No
IDH1 R132C	IDH1 R132C-05-11	IIIGCHAYGDQ	11	A*24:02	21.038	1.84211	2.92744	FALSE	80.3217	45648.2	97.5	85.1639	46269.7	87.5	No	No	No
IDH1 R132C	IDH1 R132C-06-08	PIIIGCHA	8	A*24:02	-33.5401	-1.23731	-2.347	FALSE	93.2068	47396.7	90	95.4015	47854.2	90	No	No	No
IDH1 R132C	IDH1 R132C-06-09	PIIIGCHAY	9	A*24:02	-33.1157	-1.21337	-2.30599	FALSE	39.2046	37999.3	18.2436	46.3457	39943.2	14.0914	No	No	No
IDH1 R132C	IDH1 R132C-06-10	PIIIGCHAYG	10	A*24:02	-39.9706	-1.60014	-2.96845	FALSE	52.602	41319.1	77.5	60.5351	42810.8	61.25	No	No	No
IDH1 R132C	IDH1 R132C-06-11	PIIIGCHAYGD	11	A*24:02	-24.9225	-0.751089	-1.5142	FALSE	89.1768	46799.9	97.5	91.4271	47125.6	92.5	No	No	No
IDH1 R132C	IDH1 R132C-07-08	KPIIIGCH	8	A*24:02	-16.6966	-0.286966	-0.719243	FALSE	91.9678	47207.8	95	91.3331	47111.4	77.5	No	No	No
IDH1 R132C	IDH1 R132C-07-09	KPIIIGCHA	9	A*24:02	-12.4531	-0.0475373	-0.309148	FALSE	63.4436	43281.7	53.5294	68.2548	44013.7	44.8333	No	No	No
IDH1 R132C	IDH1 R132C-07-10	KPIIIGCHAY	10	A*24:02	-14.2158	-0.146992	-0.479495	FALSE	31.8117	35346.7	21.413	38.8992	37904.9	19.144	No	No	No
IDH1 R132C	IDH1 R132C-07-11	KPIIIGCHAYG	11	A*24:02	-26.1302	-0.819234	-1.63091	FALSE	45.8765	39827.6	75	51.5071	41091.7	61.875	No	No	No
IDH1 R132C	IDH1 R132C-08-08	VKPIIIGC	8	A*24:02	-13.1386	-0.0862142	-0.375394	TRUE	74.8166	44931.3	47	82.1744	45884.9	50.2941	No	No	No
IDH1 R132C	IDH1 R132C-08-09	VKPIIIGCH	9	A*24:02	-5.30439	0.355808	0.381703	FALSE	87.2752	46547.9	73.75	83.7442	46086.4	50.8824	No	No	No
IDH1 R132C	IDH1 R132C-08-10	VKPIIIGCHA	10	A*24:02	-9.12355	0.140322	0.0126183	FALSE	64.9108	43521.2	76.25	73.1347	44700	67.5	No	No	No
IDH1 R132C	IDH1 R132C-08-11	VKPIIIGCHAY	11	A*24:02	-9.31941	0.129272	-0.00630917	FALSE	49.618	40696.6	34	53.2289	41449.8	28.0588	No	No	No
IDH1 R132C	IDH1 R132C-09-09	WVKPIIIGC	9	A*24:02	-34.3561	-1.28336	-2.42587	TRUE	49.714	40717.7	25.7551	44.8543	39570.7	22.3158	No	No	No
IDH1 R132C	IDH1 R132C-09-10	WVKPIIIGCH	10	A*24:02	-17.0557	-0.307225	-0.753943	FALSE	71.6961	44503.1	75	73.4274	44740.2	63.75	No	No	No
IDH1 R132C	IDH1 R132C-09-11	WVKPIIIGCHA	11	A*24:02	-19.6018	-0.450883	-1	FALSE	69.3581	44176.9	85	75.5271	45024.7	80	No	No	No
IDH1 R132C	IDH1 R132C-10-10	GWVKPIIIGC	10	A*24:02	-5.27175	0.35765	0.384858	TRUE	18.5429	27617.2	8.8268	32.8262	35762.2	17	No	No	No
IDH1 R132C	IDH1 R132C-10-11	GWVKPIIIGCH	11	A*24:02	-9.25412	0.132955	0	FALSE	61.2745	42930.1	49.75	66.9226	43817.5	47.4	No	No	No
IDH1 R132C	IDH1 R132C-11-11	SGWVKPIIIGC	11	A*24:02	-2.85621	0.49394	0.618296	TRUE	42.7206	39012.9	44.1667	46.321	39937.2	39.6667	No	No	No
IDH1 R132G	IDH1 R132G-01-08	GHAYGDQY	8	A*24:02	1.97487	0.795898	1.13235	FALSE	57.3797	42249	22.1842	37.5907	37480.3	15.4384	No	No	No
IDH1 R132G	IDH1 R132G-01-09	GHAYGDQYR	9	A*24:02	-16.4681	-0.862572	-1.2416	FALSE	41.5337	38691.4	22.3289	26.6515	32922.4	16.9375	No	No	No
IDH1 R132G	IDH1 R132G-01-10	GHAYGDQYRA	10	A*24:02	-0.832381	0.543458	0.771008	FALSE	43.5351	39229.2	29.7931	27.7664	33495.5	23.3939	No	No	No
IDH1 R132G	IDH1 R132G-01-11	GHAYGDQYRAT	11	A*24:02	-7.06708	-0.0171927	-0.0315126	FALSE	64.4045	43438.4	51.1765	39.6545	38136.1	37.6667	No	No	No
IDH1 R132G	IDH1 R132G-02-08	GGHAYGDQ	8	A*24:02	2.693	0.860476	1.22479	FALSE	97.1915	48678.3	97.5	96.4338	48327.7	76.25	No	No	No
IDH1 R132G	IDH1 R132G-02-09	GGHAYGDQY	9	A*24:02	-20.9401	-1.26471	-1.81723	FALSE	53.2267	41449.4	21.7283	54.8261	41784.9	14.5538	No	No	No
IDH1 R132G	IDH1 R132G-02-10	GGHAYGDQYR	10	A*24:02	-6.25102	0.0561909	0.0735294	FALSE	53.128	41428.8	39.6667	48.7412	40502.4	34.125	No	No	No
IDH1 R132G	IDH1 R132G-02-11	GGHAYGDQYRA	11	A*24:02	-19.6997	-1.15317	-1.65756	FALSE	67.0129	43830.7	61.875	53.0099	41404.1	44.8333	No	No	No
IDH1 R132G	IDH1 R132G-03-08	IGGHAYGD	8	A*24:02	0.342745	0.649131	0.922269	TRUE	92.9886	47363.3	97.5	91.2189	47094	97.5	No	No	No
IDH1 R132G	IDH1 R132G-03-09	IGGHAYGDQ	9	A*24:02	-2.07279	0.431915	0.611345	TRUE	88.1517	46663.9	87.5	90.8999	47045.7	92.5	No	No	No
IDH1 R132G	IDH1 R132G-03-10	IGGHAYGDQY	10	A*24:02	-19.4385	-1.12969	-1.62395	TRUE	38.8125	37877	30.28	37.4458	37432.1	20.2522	No	No	No
IDH1 R132G	IDH1 R132G-03-11	IGGHAYGDQYR	11	A*24:02	-16.6313	-0.877249	-1.26261	TRUE	49.428	40654.8	40.7778	48.2918	40401.3	38	No	No	No
IDH1 R132G	IDH1 R132G-04-08	IIGGHAYG	8	A*24:02	4.58626	1.03073	1.46849	FALSE	66.3484	43733.1	65	60.9091	42871.1	70	No	No	No
IDH1 R132G	IDH1 R132G-04-09	IIGGHAYGD	9	A*24:02	-5.9246	0.0855444	0.115546	FALSE	68.9194	44111.9	61.25	65.129	43554.7	75	No	No	No
IDH1 R132G	IDH1 R132G-04-10	IIGGHAYGDQ	10	A*24:02	-19.6018	-1.14437	-1.64496	FALSE	90.0672	46919.6	87.5	90.3425	46961.2	95	No	No	No
IDH1 R132G	IDH1 R132G-04-11	IIGGHAYGDQY	11	A*24:02	-9.74376	-0.257891	-0.37605	FALSE	40.2028	38302.3	21.5435	37.9269	37592.4	22.9474	No	No	No
IDH1 R132G	IDH1 R132G-05-08	IIIGGHAY	8	A*24:02	-10.7883	-0.351822	-0.510504	FALSE	54.0726	41626.5	19.696	49.728	40720.8	18.3526	No	No	No
IDH1 R132G	IDH1 R132G-05-09	IIIGGHAYG	9	A*24:02	42.3209	4.42398	6.32563	FALSE	27.0446	33133.6	24.2143	25.4592	32281.5	27.9459	Yes	No	No
IDH1 R132G	IDH1 R132G-05-10	IIIGGHAYGD	10	A*24:02	1.64844	0.766545	1.09034	FALSE	67.0032	43829.3	72.5	64.16	43398.5	85	No	No	No
IDH1 R132G	IDH1 R132G-05-11	IIIGGHAYGDQ	11	A*24:02	-14.9013	-0.721676	-1.03992	FALSE	84.6085	46197.7	75	85.1639	46269.7	87.5	No	No	No
IDH1 R132G	IDH1 R132G-06-08	PIIIGGHA	8	A*24:02	-3.05206	0.343855	0.485294	FALSE	95.5547	47924.2	87.5	95.4015	47854.2	90	No	No	No
IDH1 R132G	IDH1 R132G-06-09	PIIIGGHAY	9	A*24:02	-10.5925	-0.33421	-0.485294	FALSE	47.6154	40246.4	11.9618	46.3457	39943.2	14.0914	No	No	No
IDH1 R132G	IDH1 R132G-06-10	PIIIGGHAYG	10	A*24:02	-15.6194	-0.786253	-1.13235	FALSE	64.6835	43484	53.2353	60.5351	42810.8	61.25	No	No	No
IDH1 R132G	IDH1 R132G-06-11	PIIIGGHAYGD	11	A*24:02	-9.71111	-0.254956	-0.371849	FALSE	92.7502	47327	82.5	91.4271	47125.6	92.5	No	No	No
IDH1 R132G	IDH1 R132G-07-08	KPIIIGGH	8	A*24:02	-3.86812	0.270471	0.380252	FALSE	94.3418	47570.3	87.5	91.3331	47111.4	77.5	No	No	No
IDH1 R132G	IDH1 R132G-07-09	KPIIIGGHA	9	A*24:02	1.15881	0.722514	1.02731	FALSE	66.7935	43798.5	46.8	68.2548	44013.7	44.8333	No	No	No
IDH1 R132G	IDH1 R132G-07-10	KPIIIGGHAY	10	A*24:02	-14.2484	-0.662969	-0.955882	FALSE	43.1086	39116.1	18.3269	38.8992	37904.9	19.144	No	No	No
IDH1 R132G	IDH1 R132G-07-11	KPIIIGGHAYG	11	A*24:02	-16.4681	-0.862572	-1.2416	FALSE	53.7097	41550.4	55.9091	51.5071	41091.7	61.875	No	No	No
IDH1 R132G	IDH1 R132G-08-08	VKPIIIGG	8	A*24:02	0.081606	0.625648	0.888655	TRUE	83.4574	46049.5	66.6667	82.1744	45884.9	50.2941	No	No	No
IDH1 R132G	IDH1 R132G-08-09	VKPIIIGGH	9	A*24:02	2.4645	0.839928	1.19538	FALSE	90.6447	47007	56.8182	83.7442	46086.4	50.8824	No	No	No
IDH1 R132G	IDH1 R132G-08-10	VKPIIIGGHA	10	A*24:02	-15.9785	-0.818542	-1.17857	FALSE	73.1276	44699	72.5	73.1347	44700	67.5	No	No	No
IDH1 R132G	IDH1 R132G-08-11	VKPIIIGGHAY	11	A*24:02	-17.3821	-0.944762	-1.35924	FALSE	55.6481	41937.5	24.9821	53.2289	41449.8	28.0588	No	No	No
IDH1 R132G	IDH1 R132G-09-09	WVKPIIIGG	9	A*24:02	1.58316	0.760674	1.08193	TRUE	47.4597	40210.3	40	44.8543	39570.7	22.3158	No	No	No
IDH1 R132G	IDH1 R132G-09-10	WVKPIIIGGH	10	A*24:02	-13.1059	-0.560232	-0.808824	FALSE	78.5956	45423.5	75	73.4274	44740.2	63.75	No	No	No
IDH1 R132G	IDH1 R132G-09-11	WVKPIIIGGHA	11	A*24:02	-1.28937	0.502363	0.712185	FALSE	75	44956.6	85	75.5271	45024.7	80	No	No	No
IDH1 R132G	IDH1 R132G-10-10	GWVKPIIIGG	10	A*24:02	-19.2427	-1.11208	-1.59874	TRUE	19.4025	28278.5	16.0312	32.8262	35762.2	17	No	No	No
IDH1 R132G	IDH1 R132G-10-11	GWVKPIIIGGH	11	A*24:02	-15.0971	-0.739288	-1.06513	FALSE	66.9097	43815.6	49	66.9226	43817.5	47.4	No	No	No
IDH1 R132G	IDH1 R132G-11-11	SGWVKPIIIGG	11	A*24:02	-13.922	-0.633615	-0.913866	TRUE	48.2549	40393	58.6364	46.321	39937.2	39.6667	No	No	No
IDH1 R132H	IDH1 R132H-01-08	HHAYGDQY	8	A*24:02	-12.2899	-0.916097	-1.46386	FALSE	52.6535	41329.8	21.837	37.5907	37480.3	15.4384	No	No	No
IDH1 R132H	IDH1 R132H-01-09	HHAYGDQYR	9	A*24:02	-11.0821	-0.760212	-1.24096	FALSE	34.215	36288	20.5913	26.6515	32922.4	16.9375	No	No	No
IDH1 R132H	IDH1 R132H-01-10	HHAYGDQYRA	10	A*24:02	-4.35776	0.107692	0	FALSE	34.0466	36225.6	19.6	27.7664	33495.5	23.3939	No	No	No
IDH1 R132H	IDH1 R132H-01-11	HHAYGDQYRAT	11	A*24:02	-18.6225	-1.73344	-2.63253	FALSE	54.2357	41660.7	44.1667	39.6545	38136.1	37.6667	No	No	No
IDH1 R132H	IDH1 R132H-02-08	GHHAYGDQ	8	A*24:02	-6.57744	-0.178801	-0.409639	FALSE	94.6004	47610	76.25	96.4338	48327.7	76.25	No	No	No
IDH1 R132H	IDH1 R132H-02-09	GHHAYGDQY	9	A*24:02	-3.60699	0.204593	0.138554	FALSE	29.5448	34350.2	8.6578	54.8261	41784.9	14.5538	No	No	No
IDH1 R132H	IDH1 R132H-02-10	GHHAYGDQYR	10	A*24:02	12.551	2.29009	3.12048	FALSE	44.0285	39360.2	30.76	48.7412	40502.4	34.125	No	No	No
IDH1 R132H	IDH1 R132H-03-08	IGHHAYGD	8	A*24:02	-9.64583	-0.574834	-0.975904	TRUE	90.2518	46947.5	95	91.2189	47094	97.5	No	No	No
IDH1 R132H	IDH1 R132H-03-09	IGHHAYGDQ	9	A*24:02	0.114248	0.684889	0.825301	TRUE	88.4337	46701.3	90	90.8999	47045.7	92.5	No	No	No
IDH1 R132H	IDH1 R132H-03-10	IGHHAYGDQY	10	A*24:02	5.79403	1.41797	1.87349	TRUE	25.659	32388.5	11.8079	37.4458	37432.1	20.2522	No	No	No
IDH1 R132H	IDH1 R132H-03-11	IGHHAYGDQYR	11	A*24:02	2.236	0.958742	1.21687	TRUE	46.8713	40072.2	37.4167	48.2918	40401.3	38	No	No	No
IDH1 R132H	IDH1 R132H-04-08	IIGHHAYG	8	A*24:02	-14.5748	-1.21102	-1.88554	FALSE	62.687	43158.7	72.5	60.9091	42871.1	70	No	No	No
IDH1 R132H	IDH1 R132H-04-09	IIGHHAYGD	9	A*24:02	-16.207	-1.42167	-2.18675	FALSE	70.6347	44358.4	76.25	65.129	43554.7	75	No	No	No
IDH1 R132H	IDH1 R132H-04-10	IIGHHAYGDQ	10	A*24:02	1.51787	0.866054	1.08434	FALSE	91.3264	47110.4	95	90.3425	46961.2	95	No	No	No
IDH1 R132H	IDH1 R132H-04-11	IIGHHAYGDQY	11	A*24:02	-5.30439	-0.014489	-0.174699	FALSE	33.1381	35884.7	16.3036	37.9269	37592.4	22.9474	No	No	No
IDH1 R132H	IDH1 R132H-05-08	IIIGHHAY	8	A*24:02	-9.90697	-0.608539	-1.0241	FALSE	42.7222	39013.4	14.6317	49.728	40720.8	18.3526	No	No	No
IDH1 R132H	IDH1 R132H-05-09	IIIGHHAYG	9	A*24:02	-9.7764	-0.591687	-1	FALSE	23.7007	31249.8	26.093	25.4592	32281.5	27.9459	No	No	No
IDH1 R132H	IDH1 R132H-05-10	IIIGHHAYGD	10	A*24:02	0.244818	0.701742	0.849397	FALSE	63.1904	43240.5	82.5	64.16	43398.5	85	No	No	No
IDH1 R132H	IDH1 R132H-05-11	IIIGHHAYGDQ	11	A*24:02	0.734454	0.764939	0.939759	FALSE	82.4767	45923.6	82.5	85.1639	46269.7	87.5	No	No	No
IDH1 R132H	IDH1 R132H-06-08	PIIIGHHA	8	A*24:02	-8.73184	-0.456867	-0.807229	FALSE	90.178	46936.3	72.5	95.4015	47854.2	90	No	No	No
IDH1 R132H	IDH1 R132H-06-09	PIIIGHHAY	9	A*24:02	0.5386	0.73966	0.903614	FALSE	32.3865	35583.5	9.9153	46.3457	39943.2	14.0914	No	No	No
IDH1 R132H	IDH1 R132H-06-10	PIIIGHHAYG	10	A*24:02	1.02824	0.802857	0.993976	FALSE	57.443	42260.4	50	60.5351	42810.8	61.25	No	No	No
IDH1 R132H	IDH1 R132H-06-11	PIIIGHHAYGD	11	A*24:02	0.701812	0.760726	0.933735	FALSE	90.6246	47003.9	85	91.4271	47125.6	92.5	No	No	No
IDH1 R132H	IDH1 R132H-07-08	KPIIIGHH	8	A*24:02	-12.6163	-0.958228	-1.5241	FALSE	90.0403	46915.5	73.75	91.3331	47111.4	77.5	No	No	No
IDH1 R132H	IDH1 R132H-07-09	KPIIIGHHA	9	A*24:02	0.27746	0.705955	0.855422	FALSE	51.6874	41129.1	31	68.2548	44013.7	44.8333	No	No	No
IDH1 R132H	IDH1 R132H-07-10	KPIIIGHHAY	10	A*24:02	-16.5334	-1.4638	-2.24699	FALSE	29.9329	34537.7	14.8898	38.8992	37904.9	19.144	No	No	No
IDH1 R132H	IDH1 R132H-07-11	KPIIIGHHAYG	11	A*24:02	3.67227	1.14412	1.48193	FALSE	49.112	40585.3	55.9091	51.5071	41091.7	61.875	No	No	No
IDH1 R132H	IDH1 R132H-08-08	VKPIIIGH	8	A*24:02	-6.3163	-0.145096	-0.361446	TRUE	94.3653	47573.9	67.5	82.1744	45884.9	50.2941	No	No	No
IDH1 R132H	IDH1 R132H-08-09	VKPIIIGHH	9	A*24:02	-6.61009	-0.183014	-0.415663	FALSE	87.561	46585.7	52.9412	83.7442	46086.4	50.8824	No	No	No
IDH1 R132H	IDH1 R132H-08-10	VKPIIIGHHA	10	A*24:02	2.85621	1.03879	1.33133	FALSE	61.7952	43014.2	45.1667	73.1347	44700	67.5	No	No	No
IDH1 R132H	IDH1 R132H-08-11	VKPIIIGHHAY	11	A*24:02	2.59507	1.00509	1.28313	FALSE	46.4409	39966.6	25.3673	53.2289	41449.8	28.0588	No	No	No
IDH1 R132H	IDH1 R132H-09-09	WVKPIIIGH	9	A*24:02	-1.3873	0.491086	0.548193	TRUE	79.4955	45541.1	43.4286	44.8543	39570.7	22.3158	No	No	No
IDH1 R132H	IDH1 R132H-09-10	WVKPIIIGHH	10	A*24:02	-1.41994	0.486873	0.542169	FALSE	79.7779	45578.1	71.25	73.4274	44740.2	63.75	No	No	No
IDH1 R132H	IDH1 R132H-09-11	WVKPIIIGHHA	11	A*24:02	1.87694	0.912398	1.1506	FALSE	64.462	43447.8	64.375	75.5271	45024.7	80	No	No	No
IDH1 R132H	IDH1 R132H-10-10	GWVKPIIIGH	10	A*24:02	-19.6344	-1.86405	-2.81928	TRUE	46.5291	39988.2	23	32.8262	35762.2	17	No	No	No
IDH1 R132H	IDH1 R132H-10-11	GWVKPIIIGHH	11	A*24:02	-5.63081	-0.0566202	-0.23494	FALSE	70.7334	44371.8	47.6	66.9226	43817.5	47.4	No	No	No
IDH1 R132H	IDH1 R132H-11-11	SGWVKPIIIGH	11	A*24:02	-0.0163212	0.668037	0.801205	TRUE	56.3038	42055.2	62.5	46.321	39937.2	39.6667	No	No	No
IDH2 R140Q	IDH2 R140Q-01-08	QNILGGTV	8	A*24:02	7.94843	0.791778	1.31373	FALSE	49.628	40698.8	38.5	35.0637	36603.1	30.76	No	No	No
IDH2 R140Q	IDH2 R140Q-01-09	QNILGGTVF	9	A*24:02	5.95724	0.575072	0.835294	FALSE	9.6446	17663.8	3.5303	5.0027	9292.24	2.3573	No	No	No
IDH2 R140Q	IDH2 R140Q-01-10	QNILGGTVFR	10	A*24:02	0.930308	0.0279765	-0.372549	FALSE	35.0516	36598.7	25.2245	21.3128	29690.1	17.0707	No	No	No
IDH2 R140Q	IDH2 R140Q-02-08	IQNILGGT	8	A*24:02	7.0018	0.688754	1.08627	FALSE	80.8566	45716.4	70	87.8277	46621	55	No	No	No
IDH2 R140Q	IDH2 R140Q-02-09	IQNILGGTV	9	A*24:02	-2.04015	-0.295307	-1.08627	FALSE	15.1769	24557.6	11.0623	25.712	32416.9	10.9284	No	No	No
IDH2 R140Q	IDH2 R140Q-02-10	IQNILGGTVF	10	A*24:02	31.2225	3.32476	6.90588	FALSE	4.8458	8947.51	3.1344	8.9447	16581.7	4.6508	Yes	No	No
IDH2 R140Q	IDH2 R140Q-03-08	TIQNILGG	8	A*24:02	9.80904	0.994275	1.76078	TRUE	80.6008	45683.8	75	80.2636	45640.8	82.5	No	No	No
IDH2 R140Q	IDH2 R140Q-03-09	TIQNILGGT	9	A*24:02	5.56553	0.532441	0.741176	TRUE	68.9032	44109.5	61.875	80.7636	45704.5	76.25	No	No	No
IDH2 R140Q	IDH2 R140Q-03-10	TIQNILGGTV	10	A*24:02	-2.88885	-0.387674	-1.2902	TRUE	28.2627	33737.7	33.1176	38.8202	37879.5	35.1429	No	No	No
IDH2 R140Q	IDH2 R140Q-03-11	TIQNILGGTVF	11	A*24:02	-12.3225	-1.41437	-3.55686	TRUE	8.6187	16030.6	6.8246	13.6637	22915.9	8.6295	No	No	No
IDH2 R140Q	IDH2 R140Q-04-08	GTIQNILG	8	A*24:02	6.41423	0.624808	0.945098	FALSE	76.5098	45152.1	65	71.8547	44524.8	72.5	No	No	No
IDH2 R140Q	IDH2 R140Q-04-09	GTIQNILGG	9	A*24:02	-2.62771	-0.359253	-1.22745	FALSE	45.7101	39785.8	39.5556	42.1651	38865.5	43.8571	No	No	No
IDH2 R140Q	IDH2 R140Q-04-10	GTIQNILGGT	10	A*24:02	-0.505957	-0.128336	-0.717647	FALSE	66.6806	43781.9	69.1667	63.1013	43226	75	No	No	No
IDH2 R140Q	IDH2 R140Q-04-11	GTIQNILGGTV	11	A*24:02	11.5391	1.18256	2.17647	FALSE	29.4853	34321.6	27.5946	27.4292	33325.9	35.5714	No	No	No
IDH2 R140Q	IDH2 R140Q-05-08	NGTIQNIL	8	A*24:02	7.36086	0.727832	1.17255	FALSE	58.276	42411.1	43.7143	54.2379	41661.2	40.8889	No	No	No
IDH2 R140Q	IDH2 R140Q-05-09	NGTIQNILG	9	A*24:02	3.05206	0.258893	0.137255	FALSE	63.015	43212	58.6364	54.9764	41816.5	56.3636	No	No	No
IDH2 R140Q	IDH2 R140Q-05-10	NGTIQNILGG	10	A*24:02	3.08471	0.262446	0.145098	FALSE	61.5593	42976.1	64.375	56.9392	42169.5	68.3333	No	No	No
IDH2 R140Q	IDH2 R140Q-05-11	NGTIQNILGGT	11	A*24:02	-16.3375	-1.85133	-4.52157	FALSE	82.6124	45941	95	80.8876	45720.3	95	No	No	No
IDH2 R140Q	IDH2 R140Q-06-08	PNGTIQNI	8	A*24:02	2.56243	0.205605	0.0196079	FALSE	61.8211	43018.4	40.6667	67.9774	43972.8	48.8	No	No	No
IDH2 R140Q	IDH2 R140Q-06-09	PNGTIQNIL	9	A*24:02	3.96605	0.358365	0.356863	FALSE	30.8902	34954.6	17.9022	30.3467	34719.4	18.4872	No	No	No
IDH2 R140Q	IDH2 R140Q-06-10	PNGTIQNILG	10	A*24:02	2.56243	0.205605	0.0196079	FALSE	78.5505	45417.6	82.5	72.976	44678.2	80	No	No	No
IDH2 R140Q	IDH2 R140Q-06-11	PNGTIQNILGG	11	A*24:02	-16.1743	-1.83357	-4.48235	FALSE	83.3178	46031.6	90	79.7026	45568.2	92.5	No	No	No
IDH2 R140Q	IDH2 R140Q-07-08	SPNGTIQN	8	A*24:02	-8.37278	-0.984505	-2.60784	FALSE	95.65	47967.8	85	95.608	47948.6	90	No	No	No
IDH2 R140Q	IDH2 R140Q-07-09	SPNGTIQNI	9	A*24:02	0.342745	-0.0359697	-0.513725	FALSE	28.5316	33865.3	10.8886	35.5418	36775.8	14.293	No	No	No
IDH2 R140Q	IDH2 R140Q-07-10	SPNGTIQNIL	10	A*24:02	6.47952	0.631913	0.960784	FALSE	36.6185	37153.3	22.3289	34.1758	36273.5	23.0606	No	No	No
IDH2 R140Q	IDH2 R140Q-07-11	SPNGTIQNILG	11	A*24:02	-13.922	-1.58844	-3.94118	FALSE	73.586	44762	72.5	70.3279	44316.7	72.5	No	No	No
IDH2 R140Q	IDH2 R140Q-08-08	KSPNGTIQ	8	A*24:02	-1.8443	-0.273992	-1.03922	TRUE	88.487	46708.4	59.0909	75.3916	45007.2	49	No	No	No
IDH2 R140Q	IDH2 R140Q-08-09	KSPNGTIQN	9	A*24:02	6.12045	0.592835	0.87451	FALSE	58.5696	42464.4	44.6667	56.443	42080.2	44.3333	No	No	No
IDH2 R140Q	IDH2 R140Q-08-10	KSPNGTIQNI	10	A*24:02	1.81165	0.123896	-0.160784	FALSE	9.5443	17514.8	7.6691	11.806	20635.6	9.1864	No	No	No
IDH2 R140Q	IDH2 R140Q-08-11	KSPNGTIQNIL	11	A*24:02	-4.22719	-0.533329	-1.61176	FALSE	17.4293	26718.7	10.1532	17.2779	26592.4	10.8876	No	No	No
IDH2 R140Q	IDH2 R140Q-09-09	WKSPNGTIQ	9	A*24:02	6.87123	0.674544	1.0549	TRUE	92.8341	47339.8	67.5	79.9887	45605.7	34.8125	No	No	No
IDH2 R140Q	IDH2 R140Q-09-10	WKSPNGTIQN	10	A*24:02	-0.832381	-0.163862	-0.796078	FALSE	78.1476	45365.1	75	77.1385	45233.7	76.25	No	No	No
IDH2 R140Q	IDH2 R140Q-09-11	WKSPNGTIQNI	11	A*24:02	4.09662	0.372575	0.388235	FALSE	27.7304	33477.3	30.32	33.5026	36021.2	32.85	No	No	No
IDH2 R140Q	IDH2 R140Q-10-10	MWKSPNGTIQ	10	A*24:02	1.87694	0.131001	-0.145098	TRUE	9.9728	18160.5	10.5871	9.7198	17776.3	10.3015	No	No	No
IDH2 R140Q	IDH2 R140Q-10-11	MWKSPNGTIQN	11	A*24:02	-12.1267	-1.39305	-3.5098	FALSE	21.3359	29705.5	25.8776	21.0727	29530.2	26.093	No	No	No
IDH2 R140Q	IDH2 R140Q-11-11	KMWKSPNGTIQ	11	A*24:02	-7.91578	-0.934769	-2.49804	TRUE	19.3471	28236.3	28.3235	18.6714	27716.9	25.3878	No	No	No
JAK2 V617F	JAK2 V617F-01-08	FCGDENIL	8	A*24:02	17.0138	-0.367096	-0.149585	FALSE	57.8101	42326.8	36.4286	82.7558	45959.4	59.5455	No	No	No
JAK2 V617F	JAK2 V617F-01-09	FCGDENILV	9	A*24:02	16.3585	-0.386219	-0.188366	FALSE	52.2477	41245.4	32.15	52.6986	41339.2	31.2174	No	No	No
JAK2 V617F	JAK2 V617F-01-10	FCGDENILVQ	10	A*24:02	56.7985	0.793926	2.20499	FALSE	79.6536	45561.8	55.9091	87.6601	46598.8	51.7647	No	No	No
JAK2 V617F	JAK2 V617F-01-11	FCGDENILVQE	11	A*24:02	2.64451	-0.78643	-1	FALSE	92.73	47323.9	90	95.025	47682.6	76.25	No	No	No
JAK2 V617F	JAK2 V617F-02-08	CFCGDENI	8	A*24:02	2.78493	-0.782332	-0.99169	FALSE	18.3761	27488.4	24.8214	58.7747	42501.6	75	No	No	No
JAK2 V617F	JAK2 V617F-02-09	CFCGDENIL	9	A*24:02	14.7203	-0.434026	-0.285319	FALSE	7.7357	14562.3	7.0871	34.4089	36359.9	31.4348	No	No	No
JAK2 V617F	JAK2 V617F-02-10	CFCGDENILV	10	A*24:02	55.3475	0.751583	2.11911	FALSE	9.782	17870.1	13.5968	39.1897	37994.8	50	No	No	No
JAK2 V617F	JAK2 V617F-02-11	CFCGDENILVQ	11	A*24:02	35.736	0.179267	0.958449	FALSE	35.6802	36825.9	46.4	76.2086	45113	70	No	No	No
JAK2 V617F	JAK2 V617F-03-08	VCFCGDEN	8	A*24:02	9.85256	-0.57608	-0.573407	TRUE	95.5581	47925.7	97.5	96.9476	48565.2	100	No	No	No
JAK2 V617F	JAK2 V617F-03-09	VCFCGDENI	9	A*24:02	9.94617	-0.573348	-0.567867	TRUE	37.9123	37587.5	38.25	52.4839	41294.5	49.75	No	No	No
JAK2 V617F	JAK2 V617F-03-10	VCFCGDENIL	10	A*24:02	5.26562	-0.709939	-0.844875	TRUE	13.5739	22810.3	7.9992	57.3291	42239.9	41.375	No	No	No
JAK2 V617F	JAK2 V617F-03-11	VCFCGDENILV	11	A*24:02	33.9574	0.127363	0.853186	TRUE	31.7803	35333.3	45.3333	67.7032	43932.4	75	No	No	No
JAK2 V617F	JAK2 V617F-04-08	GVCFCGDE	8	A*24:02	83.0096	1.55883	3.75623	FALSE	94.4191	47582.2	100	95.7135	47996.8	100	No	No	No
JAK2 V617F	JAK2 V617F-04-09	GVCFCGDEN	9	A*24:02	6.24854	-0.681255	-0.786704	FALSE	81.938	45854.6	97.5	88.9863	46774.6	97.5	No	No	No
JAK2 V617F	JAK2 V617F-04-10	GVCFCGDENI	10	A*24:02	-16.6862	-1.35055	-2.14404	FALSE	34.6059	36433.2	47.4	46.7672	40046.6	61.25	No	No	No
JAK2 V617F	JAK2 V617F-04-11	GVCFCGDENIL	11	A*24:02	37.3274	0.225708	1.05263	FALSE	33.5099	36023.9	21.2717	58.5949	42469	66.6667	No	No	No
JAK2 V617F	JAK2 V617F-05-08	YGVCFCGD	8	A*24:02	62.6492	0.964664	2.55125	FALSE	66.8032	43799.9	100	77.0181	45218.1	100	No	No	No
JAK2 V617F	JAK2 V617F-05-09	YGVCFCGDE	9	A*24:02	12.8013	-0.490028	-0.398892	FALSE	66.6806	43781.9	100	68.0936	43989.9	97.5	No	No	No
JAK2 V617F	JAK2 V617F-05-10	YGVCFCGDEN	10	A*24:02	-13.5502	-1.25903	-1.95845	FALSE	61.5132	42968.6	97.5	67.1419	43849.7	97.5	No	No	No
JAK2 V617F	JAK2 V617F-05-11	YGVCFCGDENI	11	A*24:02	43.6461	0.410106	1.42659	FALSE	21.8691	30063.7	57.7273	25.5271	32317.8	70	No	No	No
JAK2 V617F	JAK2 V617F-06-09	NYGVCFCGD	9	A*24:02	19.0264	-0.308362	-0.0304709	FALSE	15.1965	24577	57.2727	22.7722	30667.6	63.125	No	No	No
JAK2 V617F	JAK2 V617F-06-10	NYGVCFCGDE	10	A*24:02	-2.92535	-0.948973	-1.32964	FALSE	25.1698	32127.1	77.5	32.7094	35714.6	80	No	No	No
JAK2 V617F	JAK2 V617F-06-11	NYGVCFCGDEN	11	A*24:02	-5.9677	-1.03776	-1.5097	FALSE	34.1928	36279.8	95	47.182	40146	97.5	No	No	No
JAK2 V617F	JAK2 V617F-07-08	LNYGVCFC	8	A*24:02	19.5413	-0.293337	0	FALSE	54.6028	41737.9	80	65.4097	43595.7	82.5	No	No	No
JAK2 V617F	JAK2 V617F-07-09	LNYGVCFCG	9	A*24:02	24.9239	-0.136258	0.318559	FALSE	24.3341	31634.5	78.75	38.6569	37827	82.5	No	No	No
JAK2 V617F	JAK2 V617F-07-10	LNYGVCFCGD	10	A*24:02	24.4559	-0.149917	0.290859	FALSE	26.224	32692	92.5	35.1846	36646.6	95	No	No	No
JAK2 V617F	JAK2 V617F-07-11	LNYGVCFCGDE	11	A*24:02	-9.89937	-1.15249	-1.74238	FALSE	59.2152	42581.7	100	71.6185	44492.5	100	No	No	No
JAK2 V617F	JAK2 V617F-08-08	VLNYGVCF	8	A*24:02	67.8446	1.11628	2.85873	TRUE	12.0569	20964.7	8.5112	45.8679	39825.4	50	No	No	No
JAK2 V617F	JAK2 V617F-08-09	VLNYGVCFC	9	A*24:02	31.8044	0.0645308	0.725762	FALSE	34.0922	36242.5	41.25	40.7214	38458.5	42	No	No	No
JAK2 V617F	JAK2 V617F-08-10	VLNYGVCFCG	10	A*24:02	21.3199	-0.241433	0.105263	FALSE	27.0446	33133.6	78.75	39.9743	38233.6	85	No	No	No
JAK2 V617F	JAK2 V617F-08-11	VLNYGVCFCGD	11	A*24:02	2.5509	-0.789162	-1.00554	FALSE	41.5682	38701	97.5	52.0481	41203.9	97.5	No	No	No
JAK2 V617F	JAK2 V617F-09-09	LVLNYGVCF	9	A*24:02	10.4142	-0.559689	-0.540166	TRUE	5.0004	9287.41	3.7983	24.3649	31653	26.5116	No	No	No
JAK2 V617F	JAK2 V617F-09-10	LVLNYGVCFC	10	A*24:02	45.0971	0.452449	1.51247	FALSE	29.7994	34473.1	43.1429	50.3113	40844.8	70	No	No	No
JAK2 V617F	JAK2 V617F-09-11	LVLNYGVCFCG	11	A*24:02	5.35923	-0.707207	-0.839335	FALSE	43.262	39156.7	85	63.1444	43233	97.5	No	No	No
JAK2 V617F	JAK2 V617F-10-10	HLVLNYGVCF	10	A*24:02	49.45	0.579478	1.77008	TRUE	5.8569	11059.6	8.7809	28.5763	33886.6	50.8824	No	No	No
JAK2 V617F	JAK2 V617F-10-11	HLVLNYGVCFC	11	A*24:02	-11.1631	-1.18937	-1.81717	FALSE	35.0099	36583.7	59.5455	61.6715	42994.2	95	No	No	No
JAK2 V617F	JAK2 V617F-11-11	KHLVLNYGVCF	11	A*24:02	31.5703	0.0577013	0.711911	TRUE	3.7408	6478.38	8.3135	13.4089	22617.6	39.8889	No	No	No
KRAS G12A	KRAS G12A-01-08	AGVGKSAL	8	A*24:02	19.5437	1.03006	1.52505	FALSE	69.071	44134.3	41.25	80.6434	45689.2	52.0588	No	No	No
KRAS G12A	KRAS G12A-01-09	AGVGKSALT	9	A*24:02	26.6865	1.40618	2.1022	FALSE	68.3419	44026.6	43.5714	77.9405	45338.1	53.5294	No	No	No
KRAS G12A	KRAS G12A-01-10	AGVGKSALTI	10	A*24:02	-0.0496032	-0.00167914	-0.0581162	FALSE	18.4008	27507.5	18.6154	25.7629	32444.3	23.0455	No	No	No
KRAS G12A	KRAS G12A-01-11	AGVGKSALTIQ	11	A*24:02	7.7381	0.408403	0.571142	FALSE	61.6858	42996.5	77.5	74.2419	44852.1	87.5	No	No	No
KRAS G12A	KRAS G12A-02-08	AAGVGKSA	8	A*24:02	8.23413	0.434523	0.611222	FALSE	95.0635	47700.2	85	95.287	47802	80	No	No	No
KRAS G12A	KRAS G12A-02-09	AAGVGKSAL	9	A*24:02	0.793651	0.0427247	0.01002	FALSE	51.0734	41002	22.7237	52.6921	41337.9	24.5179	No	No	No
KRAS G12A	KRAS G12A-02-10	AAGVGKSALT	10	A*24:02	-13.8393	-0.727812	-1.17234	FALSE	77.5452	45286.6	61.875	80.8178	45711.4	63.125	No	No	No
KRAS G12A	KRAS G12A-02-11	AAGVGKSALTI	11	A*24:02	10.0198	0.528554	0.755511	FALSE	28.688	33939.8	31.6087	29.1852	34177.5	32.1	No	No	No
KRAS G12A	KRAS G12A-03-08	GAAGVGKS	8	A*24:02	14.3849	0.758409	1.10822	TRUE	96.4224	48322.5	92.5	96.9192	48552.1	95	No	No	No
KRAS G12A	KRAS G12A-03-09	GAAGVGKSA	9	A*24:02	10.2679	0.541614	0.775551	TRUE	82.186	45886.4	52.3529	87.641	46596.3	60	No	No	No
KRAS G12A	KRAS G12A-03-10	GAAGVGKSAL	10	A*24:02	0.545635	0.0296647	-0.01002	TRUE	54.5814	41733.3	27.9459	63.3659	43269.1	34.25	No	No	No
KRAS G12A	KRAS G12A-03-11	GAAGVGKSALT	11	A*24:02	4.91071	0.25952	0.342685	TRUE	84.5891	46195.2	76.25	88.7309	46740.7	82.5	No	No	No
KRAS G12A	KRAS G12A-04-08	VGAAGVGK	8	A*24:02	19.246	1.01438	1.501	FALSE	80.6085	45684.7	65.8333	85.1105	46262.8	66.6667	No	No	No
KRAS G12A	KRAS G12A-04-09	VGAAGVGKS	9	A*24:02	33.631	1.77186	2.66333	FALSE	73.6812	44775	47.2	77.0858	45226.9	48.8	No	No	No
KRAS G12A	KRAS G12A-04-10	VGAAGVGKSA	10	A*24:02	-23.7103	-1.2476	-1.96994	FALSE	70.0176	44274.5	41.875	74.3018	44860.4	44.1667	No	No	No
KRAS G12A	KRAS G12A-04-11	VGAAGVGKSAL	11	A*24:02	1.19048	0.0636206	0.0420842	FALSE	42.8222	39040	33.7059	46.4497	39968.7	30.6	No	No	No
KRAS G12A	KRAS G12A-05-08	VVGAAGVG	8	A*24:02	12.6984	0.669602	0.971944	FALSE	84.6667	46205.2	80	89.3064	46817.1	82.5	No	No	No
KRAS G12A	KRAS G12A-05-09	VVGAAGVGK	9	A*24:02	2.72817	0.144592	0.166333	FALSE	51.4341	41076.6	30.52	56.3696	42067	30.6	No	No	No
KRAS G12A	KRAS G12A-05-10	VVGAAGVGKS	10	A*24:02	3.52183	0.186384	0.230461	FALSE	76.9992	45215.6	59.5455	82.1047	45875.9	62.5	No	No	No
KRAS G12A	KRAS G12A-05-11	VVGAAGVGKSA	11	A*24:02	-2.23214	-0.116607	-0.234469	FALSE	82.1085	45876.4	64.375	87.2637	46546.4	67.5	No	No	No
KRAS G12A	KRAS G12A-06-08	VVVGAAGV	8	A*24:02	12.3512	0.651318	0.943888	FALSE	60.9436	42876.7	44	68.6097	44066.1	47.2	No	No	No
KRAS G12A	KRAS G12A-06-09	VVVGAAGVG	9	A*24:02	36.3095	1.91291	2.87976	FALSE	57.1468	42207	53.5294	62.5575	43137.7	51.1765	No	No	No
KRAS G12A	KRAS G12A-06-10	VVVGAAGVGK	10	A*24:02	-39.1369	-2.05993	-3.21643	FALSE	61.6974	42998.4	42.4286	65.9194	43670.3	42	No	No	No
KRAS G12A	KRAS G12A-06-11	VVVGAAGVGKS	11	A*24:02	6.54762	0.345715	0.47495	FALSE	85.8956	46366	72.5	88.4642	46705.3	72.5	No	No	No
KRAS G12A	KRAS G12A-07-08	LVVVGAAG	8	A*24:02	-33.4821	-1.76216	-2.75952	FALSE	88.2774	46680.6	92.5	90.2485	46947	92.5	No	No	No
KRAS G12A	KRAS G12A-07-09	LVVVGAAGV	9	A*24:02	-0.396825	-0.0199631	-0.0861723	FALSE	40.9228	38519.2	31.4783	50.629	40910.3	42.5714	No	No	No
KRAS G12A	KRAS G12A-07-10	LVVVGAAGVG	10	A*24:02	-1.5377	-0.0800388	-0.178357	FALSE	71.5691	44485.8	90	75.3426	45000.9	87.5	No	No	No
KRAS G12A	KRAS G12A-07-11	LVVVGAAGVGK	11	A*24:02	-15.0794	-0.793112	-1.27255	FALSE	77.5866	45292	68.3333	82.186	45886.4	67.5	No	No	No
KRAS G12A	KRAS G12A-08-08	KLVVVGAA	8	A*24:02	20.8333	1.09797	1.62926	TRUE	77.5828	45291.5	73.75	74.531	44891.9	80	No	No	No
KRAS G12A	KRAS G12A-08-09	KLVVVGAAG	9	A*24:02	-10.6151	-0.558033	-0.911824	FALSE	47.6266	40249.1	49	50.7364	40932.4	49	No	No	No
KRAS G12A	KRAS G12A-08-10	KLVVVGAAGV	10	A*24:02	-45.9821	-2.42038	-3.76954	FALSE	37.7856	37545.3	44	44.2027	39404.5	49.5	No	No	No
KRAS G12A	KRAS G12A-08-11	KLVVVGAAGVG	11	A*24:02	-15.377	-0.808783	-1.29659	FALSE	64.5282	43458.6	90	67.1097	43845	87.5	No	No	No
KRAS G12A	KRAS G12A-09-09	YKLVVVGAA	9	A*24:02	-2.13294	-0.111383	-0.226453	TRUE	61.5247	42970.5	67.5	62.6266	43148.9	85	No	No	No
KRAS G12A	KRAS G12A-09-10	YKLVVVGAAG	10	A*24:02	-13.0952	-0.688632	-1.11222	FALSE	60.3682	42784	90	63.4724	43286.4	92.5	No	No	No
KRAS G12A	KRAS G12A-09-11	YKLVVVGAAGV	11	A*24:02	-16.6667	-0.876695	-1.4008	FALSE	49.906	40760	73.75	56.4228	42076.5	82.5	No	No	No
KRAS G12A	KRAS G12A-10-10	EYKLVVVGAA	10	A*24:02	-7.68849	-0.403925	-0.675351	TRUE	22.8649	30730.1	24.4464	21.1242	29564.4	33.7059	No	No	No
KRAS G12A	KRAS G12A-10-11	EYKLVVVGAAG	11	A*24:02	14.4841	0.763633	1.11623	FALSE	35.6308	36808	56.3636	39.229	38006.7	56.3636	No	No	No
KRAS G12A	KRAS G12A-11-11	TEYKLVVVGAA	11	A*24:02	35.9127	1.89201	2.8477	TRUE	57.3316	42240.3	77.5	58.3494	42424.4	87.5	No	No	No
KRAS G12C	KRAS G12C-01-08	CGVGKSAL	8	A*24:02	1.68651	0.0432487	0.224932	FALSE	51.316	41052.2	55.4545	80.6434	45689.2	52.0588	No	No	No
KRAS G12C	KRAS G12C-01-09	CGVGKSALT	9	A*24:02	1.24008	0.0159565	0.176152	FALSE	52.4646	41290.5	46.8	77.9405	45338.1	53.5294	No	No	No
KRAS G12C	KRAS G12C-01-10	CGVGKSALTI	10	A*24:02	32.0436	1.89912	3.54201	FALSE	14.5641	23911.6	36.5	25.7629	32444.3	23.0455	No	No	No
KRAS G12C	KRAS G12C-01-11	CGVGKSALTIQ	11	A*24:02	35.5655	2.11442	3.92683	FALSE	52.3401	41264.6	95	74.2419	44852.1	87.5	No	No	No
KRAS G12C	KRAS G12C-02-08	ACGVGKSA	8	A*24:02	-17.4603	-1.12728	-1.86721	FALSE	96.4247	48323.5	95	95.287	47802	80	No	No	No
KRAS G12C	KRAS G12C-02-09	ACGVGKSAL	9	A*24:02	0.892857	-0.00527071	0.138211	FALSE	77.7673	45315.5	45.3333	52.6921	41337.9	24.5179	No	No	No
KRAS G12C	KRAS G12C-02-10	ACGVGKSALT	10	A*24:02	7.44048	0.395014	0.853659	FALSE	81.0891	45746.1	67.5	80.8178	45711.4	63.125	No	No	No
KRAS G12C	KRAS G12C-02-11	ACGVGKSALTI	11	A*24:02	14.3353	0.816527	1.60705	FALSE	29.0957	34134.6	36.6429	29.1852	34177.5	32.1	No	No	No
KRAS G12C	KRAS G12C-03-08	GACGVGKS	8	A*24:02	-3.0754	-0.247868	-0.295393	TRUE	96.2534	48244.7	97.5	96.9192	48552.1	95	No	No	No
KRAS G12C	KRAS G12C-03-09	GACGVGKSA	9	A*24:02	5.55556	0.279781	0.647697	TRUE	86.17	46402.1	65.8333	87.641	46596.3	60	No	No	No
KRAS G12C	KRAS G12C-03-10	GACGVGKSAL	10	A*24:02	30.0595	1.77782	3.3252	TRUE	55.1949	41856.4	37.5	63.3659	43269.1	34.25	No	No	No
KRAS G12C	KRAS G12C-03-11	GACGVGKSALT	11	A*24:02	32.5397	1.92944	3.59621	TRUE	83.1395	46008.7	85	88.7309	46740.7	82.5	No	No	No
KRAS G12C	KRAS G12C-04-08	VGACGVGK	8	A*24:02	-12.0536	-0.796744	-1.27642	FALSE	77.195	45241	78.75	85.1105	46262.8	66.6667	No	No	No
KRAS G12C	KRAS G12C-04-09	VGACGVGKS	9	A*24:02	0.793651	-0.0113356	0.127371	FALSE	73.8223	44794.4	61.875	77.0858	45226.9	48.8	No	No	No
KRAS G12C	KRAS G12C-04-10	VGACGVGKSA	10	A*24:02	-9.27579	-0.626926	-0.9729	FALSE	67.7	43931.9	52.0588	74.3018	44860.4	44.1667	No	No	No
KRAS G12C	KRAS G12C-04-11	VGACGVGKSAL	11	A*24:02	3.0754	0.128158	0.376694	FALSE	41.946	38806.6	52.0588	46.4497	39968.7	30.6	No	No	No
KRAS G12C	KRAS G12C-05-08	VVGACGVG	8	A*24:02	0	-0.0598551	0.0406504	FALSE	77.18	45239.1	95	89.3064	46817.1	82.5	No	No	No
KRAS G12C	KRAS G12C-05-09	VVGACGVGK	9	A*24:02	-3.47222	-0.272128	-0.338753	FALSE	49.202	40605.1	42.1429	56.3696	42067	30.6	No	No	No
KRAS G12C	KRAS G12C-05-10	VVGACGVGKS	10	A*24:02	29.6131	1.75053	3.27642	FALSE	70.4584	44334.4	75	82.1047	45875.9	62.5	No	No	No
KRAS G12C	KRAS G12C-05-11	VVGACGVGKSA	11	A*24:02	32.8373	1.94764	3.62873	FALSE	77.8389	45324.8	82.5	87.2637	46546.4	67.5	No	No	No
KRAS G12C	KRAS G12C-06-08	VVVGACGV	8	A*24:02	-5.90278	-0.420718	-0.604336	FALSE	56.6835	42123.5	60	68.6097	44066.1	47.2	No	No	No
KRAS G12C	KRAS G12C-06-09	VVVGACGVG	9	A*24:02	-1.38889	-0.144764	-0.111111	FALSE	46.4938	39979.5	61.25	62.5575	43137.7	51.1765	No	No	No
KRAS G12C	KRAS G12C-06-10	VVVGACGVGK	10	A*24:02	9.02778	0.492053	1.0271	FALSE	51.593	41109.5	44.8333	65.9194	43670.3	42	No	No	No
KRAS G12C	KRAS G12C-06-11	VVVGACGVGKS	11	A*24:02	-6.54762	-0.46014	-0.674797	FALSE	80.6318	45687.7	85	88.4642	46705.3	72.5	No	No	No
KRAS G12C	KRAS G12C-07-08	LVVVGACG	8	A*24:02	-10.2679	-0.687575	-1.0813	FALSE	87.6143	46592.8	97.5	90.2485	46947	92.5	No	No	No
KRAS G12C	KRAS G12C-07-09	LVVVGACGV	9	A*24:02	-24.0079	-1.52757	-2.58266	FALSE	43.9121	39329.5	43.7143	50.629	40910.3	42.5714	No	No	No
KRAS G12C	KRAS G12C-07-10	LVVVGACGVG	10	A*24:02	7.04365	0.370755	0.810298	FALSE	64.7612	43496.7	95	75.3426	45000.9	87.5	No	No	No
KRAS G12C	KRAS G12C-07-11	LVVVGACGVGK	11	A*24:02	-0.595238	-0.0962446	-0.0243902	FALSE	71.6749	44500.2	78.75	82.186	45886.4	67.5	No	No	No
KRAS G12C	KRAS G12C-08-08	KLVVVGAC	8	A*24:02	-17.9564	-1.15761	-1.92141	TRUE	79.2093	45503.7	78.75	74.531	44891.9	80	No	No	No
KRAS G12C	KRAS G12C-08-09	KLVVVGACG	9	A*24:02	-6.69643	-0.469238	-0.691057	FALSE	44.6533	39519.4	62.5	50.7364	40932.4	49	No	No	No
KRAS G12C	KRAS G12C-08-10	KLVVVGACGV	10	A*24:02	-0.14881	-0.0689524	0.0243902	FALSE	34.571	36420.2	49.25	44.2027	39404.5	49.5	No	No	No
KRAS G12C	KRAS G12C-08-11	KLVVVGACGVG	11	A*24:02	-15.0298	-0.978692	-1.60163	FALSE	56.8532	42154	92.5	67.1097	43845	87.5	No	No	No
KRAS G12C	KRAS G12C-09-09	YKLVVVGAC	9	A*24:02	-21.627	-1.38201	-2.32249	TRUE	69.0226	44127.2	69.1667	62.6266	43148.9	85	No	No	No
KRAS G12C	KRAS G12C-09-10	YKLVVVGACG	10	A*24:02	-21.875	-1.39717	-2.34959	FALSE	58.0456	42369.4	97.5	63.4724	43286.4	92.5	No	No	No
KRAS G12C	KRAS G12C-09-11	YKLVVVGACGV	11	A*24:02	-4.86111	-0.357036	-0.490515	FALSE	51.6423	41119.7	90	56.4228	42076.5	82.5	No	No	No
KRAS G12C	KRAS G12C-10-10	EYKLVVVGAC	10	A*24:02	16.121	0.925696	1.80217	TRUE	24.7121	31862.3	28.0294	21.1242	29564.4	33.7059	No	No	No
KRAS G12C	KRAS G12C-10-11	EYKLVVVGACG	11	A*24:02	-16.0218	-1.03934	-1.71003	FALSE	37.3398	37396.9	65.8333	39.229	38006.7	56.3636	No	No	No
KRAS G12C	KRAS G12C-11-11	TEYKLVVVGAC	11	A*24:02	-4.16667	-0.314582	-0.414634	TRUE	58.638	42476.8	68.3333	58.3494	42424.4	87.5	No	No	No
KRAS G12D	KRAS G12D-01-08	DGVGKSAL	8	A*24:02	-8.33333	-0.603196	-1.44068	FALSE	80.9729	45731.2	50.5882	80.6434	45689.2	52.0588	No	No	No
KRAS G12D	KRAS G12D-01-09	DGVGKSALT	9	A*24:02	2.77778	0.050125	0.457627	FALSE	79.8193	45583.5	55	77.9405	45338.1	53.5294	No	No	No
KRAS G12D	KRAS G12D-01-10	DGVGKSALTI	10	A*24:02	-3.47222	-0.317368	-0.61017	FALSE	28.1325	33676.1	24.6964	25.7629	32444.3	23.0455	No	No	No
KRAS G12D	KRAS G12D-01-11	DGVGKSALTIQ	11	A*24:02	14.4345	0.735529	2.44915	FALSE	77.1536	45235.7	82.5	74.2419	44852.1	87.5	No	No	No
KRAS G12D	KRAS G12D-02-08	ADGVGKSA	8	A*24:02	6.05159	0.242621	1.01695	FALSE	96.2636	48249.4	80	95.287	47802	80	No	No	No
KRAS G12D	KRAS G12D-02-09	ADGVGKSAL	9	A*24:02	-2.48016	-0.259036	-0.440678	FALSE	69.1097	44140.1	32.85	52.6921	41337.9	24.5179	No	No	No
KRAS G12D	KRAS G12D-02-10	ADGVGKSALT	10	A*24:02	-1.5873	-0.206537	-0.288136	FALSE	82.155	45882.4	63.75	80.8178	45711.4	63.125	No	No	No
KRAS G12D	KRAS G12D-02-11	ADGVGKSALTI	11	A*24:02	19.0972	1.00969	3.24576	FALSE	30.8676	34944.8	35.2143	29.1852	34177.5	32.1	No	No	No
KRAS G12D	KRAS G12D-03-08	GADGVGKS	8	A*24:02	39.6825	2.22008	6.76271	TRUE	97.2312	48696.7	90	96.9192	48552.1	95	Yes	No	No
KRAS G12D	KRAS G12D-03-09	GADGVGKSA	9	A*24:02	-32.1925	-2.00609	-5.51695	TRUE	89.779	46880	48	87.641	46596.3	60	No	No	No
KRAS G12D	KRAS G12D-03-10	GADGVGKSAL	10	A*24:02	2.43056	0.0297087	0.398305	TRUE	64.3815	43434.6	22.8684	63.3659	43269.1	34.25	No	No	No
KRAS G12D	KRAS G12D-03-11	GADGVGKSALT	11	A*24:02	-5.75397	-0.451532	-1	TRUE	88.1402	46662.4	73.75	88.7309	46740.7	82.5	No	No	No
KRAS G12D	KRAS G12D-04-08	VGADGVGK	8	A*24:02	5.25794	0.195956	0.881356	FALSE	90.5205	46988.2	65	85.1105	46262.8	66.6667	No	No	No
KRAS G12D	KRAS G12D-04-09	VGADGVGKS	9	A*24:02	0.0992063	-0.107372	0	FALSE	83.1202	46006.2	44.3333	77.0858	45226.9	48.8	No	No	No
KRAS G12D	KRAS G12D-04-10	VGADGVGKSA	10	A*24:02	-2.92659	-0.285285	-0.516949	FALSE	76.6416	45169.2	38.8333	74.3018	44860.4	44.1667	No	No	No
KRAS G12D	KRAS G12D-04-11	VGADGVGKSAL	11	A*24:02	10.3671	0.496367	1.75424	FALSE	51.7261	41137.1	28.0294	46.4497	39968.7	30.6	No	No	No
KRAS G12D	KRAS G12D-05-08	VVGADGVG	8	A*24:02	36.5079	2.03342	6.22034	FALSE	94.3855	47577	90	89.3064	46817.1	82.5	Yes	No	No
KRAS G12D	KRAS G12D-05-09	VVGADGVGK	9	A*24:02	-40.4266	-2.49024	-6.92373	FALSE	66.2839	43723.7	38.25	56.3696	42067	30.6	No	No	No
KRAS G12D	KRAS G12D-05-10	VVGADGVGKS	10	A*24:02	1.5873	-0.0198737	0.254237	FALSE	85.7736	46349.9	56.8182	82.1047	45875.9	62.5	No	No	No
KRAS G12D	KRAS G12D-05-11	VVGADGVGKSA	11	A*24:02	-27.9266	-1.75526	-4.78814	FALSE	88.5023	46710.4	60.625	87.2637	46546.4	67.5	No	No	No
KRAS G12D	KRAS G12D-06-08	VVVGADGV	8	A*24:02	0.94246	-0.0577896	0.144068	FALSE	66.6161	43772.5	48	68.6097	44066.1	47.2	No	No	No
KRAS G12D	KRAS G12D-06-09	VVVGADGVG	9	A*24:02	0.0992063	-0.107372	0	FALSE	72.3625	44594.2	63.125	62.5575	43137.7	51.1765	No	No	No
KRAS G12D	KRAS G12D-06-10	VVVGADGVGK	10	A*24:02	-2.92659	-0.285285	-0.516949	FALSE	71.5409	44481.9	44.1667	65.9194	43670.3	42	No	No	No
KRAS G12D	KRAS G12D-06-11	VVVGADGVGKS	11	A*24:02	18.006	0.945525	3.05932	FALSE	90.131	46929.2	68.3333	88.4642	46705.3	72.5	No	No	No
KRAS G12D	KRAS G12D-07-08	LVVVGADG	8	A*24:02	34.6726	1.92551	5.90678	FALSE	93.4956	47440.8	95	90.2485	46947	92.5	Yes	No	No
KRAS G12D	KRAS G12D-07-09	LVVVGADGV	9	A*24:02	-28.2242	-1.77276	-4.83898	FALSE	43.5927	39244.5	34.4375	50.629	40910.3	42.5714	No	No	No
KRAS G12D	KRAS G12D-07-10	LVVVGADGVG	10	A*24:02	2.13294	0.0122091	0.347458	FALSE	77.0369	45220.5	85	75.3426	45000.9	87.5	No	No	No
KRAS G12D	KRAS G12D-07-11	LVVVGADGVGK	11	A*24:02	1.98413	0.00345923	0.322034	FALSE	84.5891	46195.2	71.25	82.186	45886.4	67.5	No	No	No
KRAS G12D	KRAS G12D-08-08	KLVVVGAD	8	A*24:02	-1.5377	-0.20362	-0.279661	TRUE	89.436	46834.4	92.5	74.531	44891.9	80	No	No	No
KRAS G12D	KRAS G12D-08-09	KLVVVGADG	9	A*24:02	-2.57937	-0.264869	-0.457627	FALSE	59.3595	42608	58.1818	50.7364	40932.4	49	No	No	No
KRAS G12D	KRAS G12D-08-10	KLVVVGADGV	10	A*24:02	-3.47222	-0.317368	-0.61017	FALSE	39.4634	38077.9	44.3333	44.2027	39404.5	49.5	No	No	No
KRAS G12D	KRAS G12D-08-11	KLVVVGADGVG	11	A*24:02	26.2401	1.42968	4.4661	FALSE	66.9065	43815.1	90	67.1097	43845	87.5	No	No	No
KRAS G12D	KRAS G12D-09-09	YKLVVVGAD	9	A*24:02	25.7937	1.40343	4.38983	TRUE	78.6935	45436.3	92.5	62.6266	43148.9	85	No	No	No
KRAS G12D	KRAS G12D-09-10	YKLVVVGADG	10	A*24:02	-10.1687	-0.711111	-1.75424	FALSE	67.4936	43901.5	95	63.4724	43286.4	92.5	No	No	No
KRAS G12D	KRAS G12D-09-11	YKLVVVGADGV	11	A*24:02	-9.67262	-0.681944	-1.66949	FALSE	48.1693	40373.8	68.3333	56.4228	42076.5	82.5	No	No	No
KRAS G12D	KRAS G12D-10-10	EYKLVVVGAD	10	A*24:02	3.52183	0.0938742	0.584746	TRUE	38.6888	37837.3	48	21.1242	29564.4	33.7059	No	No	No
KRAS G12D	KRAS G12D-10-11	EYKLVVVGADG	11	A*24:02	-0.0496032	-0.116122	-0.0254237	FALSE	44.4405	39465.1	65	39.229	38006.7	56.3636	No	No	No
KRAS G12D	KRAS G12D-11-11	TEYKLVVVGAD	11	A*24:02	-2.38095	-0.253203	-0.423729	TRUE	67.0613	43837.9	90	58.3494	42424.4	87.5	No	No	No
KRAS G12R	KRAS G12R-01-08	RGVGKSAL	8	A*24:02	-24.5495	-1.53278	-2.792	FALSE	50.5346	40890.8	29.4138	80.6434	45689.2	52.0588	No	No	No
KRAS G12R	KRAS G12R-01-09	RGVGKSALT	9	A*24:02	34.7999	1.28558	2.28	FALSE	51.155	41018.9	43.8571	77.9405	45338.1	53.5294	No	No	No
KRAS G12R	KRAS G12R-01-10	RGVGKSALTI	10	A*24:02	6.7634	-0.045809	-0.116	FALSE	9.9926	18190.8	14.6156	25.7629	32444.3	23.0455	No	No	No
KRAS G12R	KRAS G12R-01-11	RGVGKSALTIQ	11	A*24:02	17.5287	0.465408	0.804	FALSE	41.8921	38791.5	69.1667	74.2419	44852.1	87.5	No	No	No
KRAS G12R	KRAS G12R-02-08	ARGVGKSA	8	A*24:02	0.538264	-0.341426	-0.648	FALSE	93.1162	47382.8	64.375	95.287	47802	80	No	No	No
KRAS G12R	KRAS G12R-02-09	ARGVGKSAL	9	A*24:02	38.872	1.47895	2.628	FALSE	49.498	40670.2	18.641	52.6921	41337.9	24.5179	No	No	No
KRAS G12R	KRAS G12R-02-10	ARGVGKSALT	10	A*24:02	-18.1839	-1.2305	-2.248	FALSE	70.0917	44284.5	47.2	80.8178	45711.4	63.125	No	No	No
KRAS G12R	KRAS G12R-02-11	ARGVGKSALTI	11	A*24:02	-3.81465	-0.548136	-1.02	FALSE	23.7847	31301.5	22.9211	29.1852	34177.5	32.1	No	No	No
KRAS G12R	KRAS G12R-03-08	GARGVGKS	8	A*24:02	48.982	1.95905	3.492	TRUE	96.74	48469.1	97.5	96.9192	48552.1	95	No	No	No
KRAS G12R	KRAS G12R-03-09	GARGVGKSA	9	A*24:02	1.09993	-0.314754	-0.6	TRUE	88.2546	46677.6	63.125	87.641	46596.3	60	No	No	No
KRAS G12R	KRAS G12R-03-10	GARGVGKSAL	10	A*24:02	9.52492	0.0853294	0.12	TRUE	58.0608	42372.1	32.95	63.3659	43269.1	34.25	No	No	No
KRAS G12R	KRAS G12R-03-11	GARGVGKSALT	11	A*24:02	-44.2078	-2.46631	-4.472	TRUE	83.0194	45993.2	73.75	88.7309	46740.7	82.5	No	No	No
KRAS G12R	KRAS G12R-04-08	VGARGVGK	8	A*24:02	44.2078	1.73234	3.084	FALSE	82.4341	45918.2	75	85.1105	46262.8	66.6667	No	No	No
KRAS G12R	KRAS G12R-04-09	VGARGVGKS	9	A*24:02	10.9291	0.15201	0.24	FALSE	75.7794	45057.4	52.3529	77.0858	45226.9	48.8	No	No	No
KRAS G12R	KRAS G12R-04-10	VGARGVGKSA	10	A*24:02	37.9359	1.4345	2.548	FALSE	70.7969	44380.5	48.4	74.3018	44860.4	44.1667	No	No	No
KRAS G12R	KRAS G12R-04-11	VGARGVGKSAL	11	A*24:02	-3.29979	-0.523686	-0.976	FALSE	44.6767	39525.3	34.875	46.4497	39968.7	30.6	No	No	No
KRAS G12R	KRAS G12R-05-08	VVGARGVG	8	A*24:02	17.7159	0.474299	0.82	FALSE	87.4162	46566.6	85	89.3064	46817.1	82.5	No	No	No
KRAS G12R	KRAS G12R-05-09	VVGARGVGK	9	A*24:02	-10.7887	-0.879315	-1.616	FALSE	54.5277	41722.1	33.7647	56.3696	42067	30.6	No	No	No
KRAS G12R	KRAS G12R-05-10	VVGARGVGKS	10	A*24:02	8.12076	0.0186488	0	FALSE	79.3298	45519.4	65.8333	82.1047	45875.9	62.5	No	No	No
KRAS G12R	KRAS G12R-05-11	VVGARGVGKSA	11	A*24:02	4.61034	-0.148052	-0.3	FALSE	85.7165	46342.4	75	87.2637	46546.4	67.5	No	No	No
KRAS G12R	KRAS G12R-06-08	VVVGARGV	8	A*24:02	17.7159	0.474299	0.82	FALSE	70.7546	44374.7	49.25	68.6097	44066.1	47.2	No	No	No
KRAS G12R	KRAS G12R-06-09	VVVGARGVG	9	A*24:02	43.7866	1.71233	3.048	FALSE	62.6669	43155.5	58.1818	62.5575	43137.7	51.1765	No	No	No
KRAS G12R	KRAS G12R-06-10	VVVGARGVGK	10	A*24:02	10.7887	0.145342	0.228	FALSE	63.4609	43284.5	43	65.9194	43670.3	42	No	No	No
KRAS G12R	KRAS G12R-06-11	VVVGARGVGKS	11	A*24:02	33.2553	1.21223	2.148	FALSE	86.3834	46430.2	75	88.4642	46705.3	72.5	No	No	No
KRAS G12R	KRAS G12R-07-09	LVVVGARGV	9	A*24:02	14.9544	0.343161	0.584	FALSE	49.612	40695.3	34.75	50.629	40910.3	42.5714	No	No	No
KRAS G12R	KRAS G12R-07-10	LVVVGARGVG	10	A*24:02	-11.0227	-0.890429	-1.636	FALSE	75.4217	45011.1	90	75.3426	45000.9	87.5	No	No	No
KRAS G12R	KRAS G12R-07-11	LVVVGARGVGK	11	A*24:02	-5.31243	-0.619261	-1.148	FALSE	81.6589	45818.9	73.75	82.186	45886.4	67.5	No	No	No
KRAS G12R	KRAS G12R-08-08	KLVVVGAR	8	A*24:02	32.0384	1.15444	2.044	TRUE	74.2736	44856.5	63.75	74.531	44891.9	80	No	No	No
KRAS G12R	KRAS G12R-08-09	KLVVVGARG	9	A*24:02	15.282	0.358719	0.612	FALSE	43.7444	39284.9	40.8889	50.7364	40932.4	49	No	No	No
KRAS G12R	KRAS G12R-08-10	KLVVVGARGV	10	A*24:02	-14.2055	-1.04157	-1.908	FALSE	36.4002	37078.6	38.9167	44.2027	39404.5	49.5	No	No	No
KRAS G12R	KRAS G12R-08-11	KLVVVGARGVG	11	A*24:02	12.4269	0.223136	0.368	FALSE	62.8078	43178.3	90	67.1097	43845	87.5	No	No	No
KRAS G12R	KRAS G12R-09-09	YKLVVVGAR	9	A*24:02	-6.85701	-0.69261	-1.28	TRUE	63.107	43227	56.8182	62.6266	43148.9	85	No	No	No
KRAS G12R	KRAS G12R-09-10	YKLVVVGARG	10	A*24:02	-5.82729	-0.643711	-1.192	FALSE	57.2608	42227.5	82.5	63.4724	43286.4	92.5	No	No	No
KRAS G12R	KRAS G12R-09-11	YKLVVVGARGV	11	A*24:02	19.8221	0.57432	1	FALSE	53.0228	41406.8	76.25	56.4228	42076.5	82.5	No	No	No
KRAS G12R	KRAS G12R-10-10	EYKLVVVGAR	10	A*24:02	12.2864	0.216468	0.356	TRUE	31.1803	35078.5	22.0526	21.1242	29564.4	33.7059	No	No	No
KRAS G12R	KRAS G12R-10-11	EYKLVVVGARG	11	A*24:02	-3.01896	-0.51035	-0.952	FALSE	33.4818	36013.4	40.6667	39.229	38006.7	56.3636	No	No	No
KRAS G12R	KRAS G12R-11-11	TEYKLVVVGAR	11	A*24:02	5.82729	-0.0902626	-0.196	TRUE	57.0658	42192.4	67.5	58.3494	42424.4	87.5	No	No	No
KRAS G12S	KRAS G12S-01-08	SGVGKSAL	8	A*24:02	-0.0496032	-0.308295	0.102941	FALSE	60.9436	42876.7	37.0833	80.6434	45689.2	52.0588	No	No	No
KRAS G12S	KRAS G12S-01-09	SGVGKSALT	9	A*24:02	1.68651	-0.189273	0.617647	FALSE	61.962	43041.2	38.5833	77.9405	45338.1	53.5294	No	No	No
KRAS G12S	KRAS G12S-01-10	SGVGKSALTI	10	A*24:02	1.24008	-0.219879	0.485294	FALSE	15.0493	24431.2	17.2772	25.7629	32444.3	23.0455	No	No	No
KRAS G12S	KRAS G12S-01-11	SGVGKSALTIQ	11	A*24:02	-4.86111	-0.638154	-1.32353	FALSE	54.4161	41698.6	72.5	74.2419	44852.1	87.5	No	No	No
KRAS G12S	KRAS G12S-02-08	ASGVGKSA	8	A*24:02	-5.60516	-0.689164	-1.54412	FALSE	94.5467	47601.7	82.5	95.287	47802	80	No	No	No
KRAS G12S	KRAS G12S-02-09	ASGVGKSAL	9	A*24:02	-0.198413	-0.318497	0.0588235	FALSE	46.0159	39862.5	24.7143	52.6921	41337.9	24.5179	No	No	No
KRAS G12S	KRAS G12S-02-10	ASGVGKSALT	10	A*24:02	-5.50595	-0.682362	-1.51471	FALSE	73.7271	44781.3	61.875	80.8178	45711.4	63.125	No	No	No
KRAS G12S	KRAS G12S-02-11	ASGVGKSALTI	11	A*24:02	31.25	1.83749	9.38235	FALSE	26.5132	32847.7	32.2	29.1852	34177.5	32.1	Yes	No	No
KRAS G12S	KRAS G12S-03-08	GASGVGKS	8	A*24:02	30.8036	1.80689	9.25	TRUE	96.6708	48437.1	95	96.9192	48552.1	95	Yes	No	No
KRAS G12S	KRAS G12S-03-09	GASGVGKSA	9	A*24:02	-1.19048	-0.386509	-0.235294	TRUE	85.0953	46260.7	56.3636	87.641	46596.3	60	No	No	No
KRAS G12S	KRAS G12S-03-10	GASGVGKSAL	10	A*24:02	-0.297619	-0.325298	0.0294118	TRUE	58.0025	42361.6	30.32	63.3659	43269.1	34.25	No	No	No
KRAS G12S	KRAS G12S-03-11	GASGVGKSALT	11	A*24:02	-2.18254	-0.454521	-0.529412	TRUE	85.2668	46283.3	78.75	88.7309	46740.7	82.5	No	No	No
KRAS G12S	KRAS G12S-04-08	VGASGVGK	8	A*24:02	-3.47222	-0.542937	-0.911765	FALSE	82.5349	45931.1	67.5	85.1105	46262.8	66.6667	No	No	No
KRAS G12S	KRAS G12S-04-09	VGASGVGKS	9	A*24:02	4.46429	0.0011612	1.44118	FALSE	74.524	44890.9	45.8333	77.0858	45226.9	48.8	No	No	No
KRAS G12S	KRAS G12S-04-10	VGASGVGKSA	10	A*24:02	2.38095	-0.141665	0.823529	FALSE	71.5233	44479.5	43	74.3018	44860.4	44.1667	No	No	No
KRAS G12S	KRAS G12S-04-11	VGASGVGKSAL	11	A*24:02	-1.24008	-0.389909	-0.25	FALSE	43.3434	39178.3	32.5	46.4497	39968.7	30.6	No	No	No
KRAS G12S	KRAS G12S-05-08	VVGASGVG	8	A*24:02	-0.545635	-0.342301	-0.0441176	FALSE	86.8064	46486	85	89.3064	46817.1	82.5	No	No	No
KRAS G12S	KRAS G12S-05-09	VVGASGVGK	9	A*24:02	32.0933	1.8953	9.63235	FALSE	55.3165	41878.1	33.5882	56.3696	42067	30.6	Yes	No	No
KRAS G12S	KRAS G12S-05-10	VVGASGVGKS	10	A*24:02	33.0853	1.96332	9.92647	FALSE	79.3901	45527.3	60	82.1047	45875.9	62.5	Yes	No	No
KRAS G12S	KRAS G12S-05-11	VVGASGVGKSA	11	A*24:02	0.694445	-0.257286	0.323529	FALSE	84.3527	46164.7	66.6667	87.2637	46546.4	67.5	No	No	No
KRAS G12S	KRAS G12S-06-08	VVVGASGV	8	A*24:02	2.33135	-0.145065	0.808823	FALSE	64.0564	43381.6	48	68.6097	44066.1	47.2	No	No	No
KRAS G12S	KRAS G12S-06-09	VVVGASGVG	9	A*24:02	2.38095	-0.141665	0.823529	FALSE	56.6051	42109.3	53.8235	62.5575	43137.7	51.1765	No	No	No
KRAS G12S	KRAS G12S-06-10	VVVGASGVGK	10	A*24:02	-0.396825	-0.332099	0	FALSE	61.9131	43033.3	43.1429	65.9194	43670.3	42	No	No	No
KRAS G12S	KRAS G12S-07-08	LVVVGASG	8	A*24:02	-1.4881	-0.406913	-0.323529	FALSE	85.1829	46272.2	90	90.2485	46947	92.5	No	No	No
KRAS G12S	KRAS G12S-07-09	LVVVGASGV	9	A*24:02	-1.88492	-0.434117	-0.441176	FALSE	44.7873	39553.6	35.8571	50.629	40910.3	42.5714	No	No	No
KRAS G12S	KRAS G12S-07-10	LVVVGASGVG	10	A*24:02	40.625	2.48021	12.1618	FALSE	71.7983	44517.1	90	75.3426	45000.9	87.5	Yes	No	No
KRAS G12S	KRAS G12S-07-11	LVVVGASGVGK	11	A*24:02	25.9921	1.47703	7.82353	FALSE	79.3863	45526.8	71.25	82.186	45886.4	67.5	Yes	No	No
KRAS G12S	KRAS G12S-08-08	KLVVVGAS	8	A*24:02	5.05952	0.0419686	1.61765	TRUE	84.8876	46233.7	78.75	74.531	44891.9	80	No	No	No
KRAS G12S	KRAS G12S-08-09	KLVVVGASG	9	A*24:02	-0.892857	-0.366105	-0.147059	FALSE	43.0016	39087.7	43.5714	50.7364	40932.4	49	No	No	No
KRAS G12S	KRAS G12S-08-10	KLVVVGASGV	10	A*24:02	-2.18254	-0.454521	-0.529412	FALSE	35.9758	36933.3	42.8571	44.2027	39404.5	49.5	No	No	No
KRAS G12S	KRAS G12S-08-11	KLVVVGASGVG	11	A*24:02	3.86905	-0.0396462	1.26471	FALSE	62.8078	43178.3	90	67.1097	43845	87.5	No	No	No
KRAS G12S	KRAS G12S-09-09	YKLVVVGAS	9	A*24:02	-13.5417	-1.23326	-3.89706	TRUE	73.3498	44729.5	85	62.6266	43148.9	85	No	No	No
KRAS G12S	KRAS G12S-09-10	YKLVVVGASG	10	A*24:02	-12.0536	-1.13124	-3.45588	FALSE	56.2785	42050.6	87.5	63.4724	43286.4	92.5	No	No	No
KRAS G12S	KRAS G12S-09-11	YKLVVVGASGV	11	A*24:02	25.7937	1.46343	7.76471	FALSE	50.2233	40826.7	76.25	56.4228	42076.5	82.5	Yes	No	No
KRAS G12S	KRAS G12S-10-10	EYKLVVVGAS	10	A*24:02	36.8056	2.21836	11.0294	TRUE	30.3841	34735.6	34.6875	21.1242	29564.4	33.7059	Yes	No	No
KRAS G12S	KRAS G12S-10-11	EYKLVVVGASG	11	A*24:02	-2.18254	-0.454521	-0.529412	FALSE	31.983	35419.9	48.8	39.229	38006.7	56.3636	No	No	No
KRAS G12S	KRAS G12S-11-11	TEYKLVVVGAS	11	A*24:02	-4.21627	-0.593946	-1.13235	TRUE	64.1571	43398	87.5	58.3494	42424.4	87.5	No	No	No
KRAS G12V	KRAS G12V-01-08	VGVGKSAL	8	A*24:02	28.3234	1.50224	3.92628	FALSE	53.9652	41603.9	31.7391	80.6434	45689.2	52.0588	No	No	No
KRAS G12V	KRAS G12V-01-09	VGVGKSALT	9	A*24:02	32.6885	1.73842	4.49038	FALSE	56.0152	42003.3	34	77.9405	45338.1	53.5294	No	No	No
KRAS G12V	KRAS G12V-01-10	VGVGKSALTI	10	A*24:02	2.28175	0.0931708	0.560897	FALSE	12.1101	21029.6	14.7043	25.7629	32444.3	23.0455	No	No	No
KRAS G12V	KRAS G12V-01-11	VGVGKSALTIQ	11	A*24:02	-1.33929	-0.102756	0.0929487	FALSE	49.906	40760	72.5	74.2419	44852.1	87.5	No	No	No
KRAS G12V	KRAS G12V-02-08	AVGVGKSA	8	A*24:02	2.33135	0.0958548	0.567308	FALSE	95.2246	47773.5	82.5	95.287	47802	80	No	No	No
KRAS G12V	KRAS G12V-02-09	AVGVGKSAL	9	A*24:02	-1.5377	-0.113492	0.0673077	FALSE	46.4356	39965.3	19.576	52.6921	41337.9	24.5179	No	No	No
KRAS G12V	KRAS G12V-02-10	AVGVGKSALT	10	A*24:02	-2.72817	-0.177906	-0.0865385	FALSE	72.708	44641.5	59.0909	80.8178	45711.4	63.125	No	No	No
KRAS G12V	KRAS G12V-02-11	AVGVGKSALTI	11	A*24:02	-0.0992063	-0.035658	0.253205	FALSE	27.8756	33550.6	33	29.1852	34177.5	32.1	No	No	No
KRAS G12V	KRAS G12V-03-08	GAVGVGKS	8	A*24:02	33.4325	1.77868	4.58654	TRUE	96.5517	48382.1	95	96.9192	48552.1	95	No	No	No
KRAS G12V	KRAS G12V-03-09	GAVGVGKSA	9	A*24:02	42.1627	2.25105	5.71474	TRUE	85.8498	46359.9	55.9091	87.641	46596.3	60	Yes	No	No
KRAS G12V	KRAS G12V-03-10	GAVGVGKSAL	10	A*24:02	-7.34127	-0.427512	-0.682692	TRUE	56.2962	42053.8	28.7353	63.3659	43269.1	34.25	No	No	No
KRAS G12V	KRAS G12V-03-11	GAVGVGKSALT	11	A*24:02	-10.3671	-0.591232	-1.07372	TRUE	84.8256	46225.7	78.75	88.7309	46740.7	82.5	No	No	No
KRAS G12V	KRAS G12V-04-08	VGAVGVGK	8	A*24:02	-1.09127	-0.0893366	0.125	FALSE	79.9699	45603.2	65.8333	85.1105	46262.8	66.6667	No	No	No
KRAS G12V	KRAS G12V-04-09	VGAVGVGKS	9	A*24:02	-3.32341	-0.210114	-0.163462	FALSE	76.2877	45123.2	50	77.0858	45226.9	48.8	No	No	No
KRAS G12V	KRAS G12V-04-10	VGAVGVGKSA	10	A*24:02	-3.1746	-0.202062	-0.144231	FALSE	70.6453	44359.8	43.4286	74.3018	44860.4	44.1667	No	No	No
KRAS G12V	KRAS G12V-04-11	VGAVGVGKSAL	11	A*24:02	-5.80357	-0.34431	-0.483974	FALSE	46.4392	39966.1	43.8571	46.4497	39968.7	30.6	No	No	No
KRAS G12V	KRAS G12V-05-08	VVGAVGVG	8	A*24:02	33.2837	1.77063	4.56731	FALSE	79.3336	45519.9	78.75	89.3064	46817.1	82.5	No	No	No
KRAS G12V	KRAS G12V-05-09	VVGAVGVGK	9	A*24:02	34.7222	1.84846	4.7532	FALSE	45.7221	39788.8	26.3023	56.3696	42067	30.6	No	No	No
KRAS G12V	KRAS G12V-05-10	VVGAVGVGKS	10	A*24:02	-2.28175	-0.153751	-0.0288462	FALSE	73.4062	44737.2	59.5455	82.1047	45875.9	62.5	No	No	No
KRAS G12V	KRAS G12V-05-11	VVGAVGVGKSA	11	A*24:02	-6.74603	-0.395305	-0.605769	FALSE	81.2752	45769.8	68.3333	87.2637	46546.4	67.5	No	No	No
KRAS G12V	KRAS G12V-06-08	VVVGAVGV	8	A*24:02	0.94246	0.0207046	0.387821	FALSE	60.6329	42826.6	39	68.6097	44066.1	47.2	No	No	No
KRAS G12V	KRAS G12V-06-09	VVVGAVGVG	9	A*24:02	-1.14087	-0.0920206	0.11859	FALSE	50.4981	40883.3	46.4	62.5575	43137.7	51.1765	No	No	No
KRAS G12V	KRAS G12V-06-10	VVVGAVGVGK	10	A*24:02	0.744048	0.0099689	0.362179	FALSE	55.157	41849.5	36.0714	65.9194	43670.3	42	No	No	No
KRAS G12V	KRAS G12V-06-11	VVVGAVGVGKS	11	A*24:02	14.7817	0.769522	2.17628	FALSE	85.0267	46251.7	76.25	88.4642	46705.3	72.5	No	No	No
KRAS G12V	KRAS G12V-07-08	LVVVGAVG	8	A*24:02	28.3234	1.50224	3.92628	FALSE	85.705	46340.9	92.5	90.2485	46947	92.5	No	No	No
KRAS G12V	KRAS G12V-07-09	LVVVGAVGV	9	A*24:02	-22.5694	-1.25148	-2.65064	FALSE	45.319	39687.7	29.7586	50.629	40910.3	42.5714	No	No	No
KRAS G12V	KRAS G12V-07-10	LVVVGAVGVG	10	A*24:02	-39.8314	-2.18549	-4.88141	FALSE	68.7387	44085.2	85	75.3426	45000.9	87.5	No	No	No
KRAS G12V	KRAS G12V-07-11	LVVVGAVGVGK	11	A*24:02	-13.2937	-0.749584	-1.45192	FALSE	75.9714	45082.3	68.3333	82.186	45886.4	67.5	No	No	No
KRAS G12V	KRAS G12V-08-08	KLVVVGAV	8	A*24:02	-24.8016	-1.37226	-2.9391	TRUE	51.0412	40995.4	52.3529	74.531	44891.9	80	No	No	No
KRAS G12V	KRAS G12V-08-09	KLVVVGAVG	9	A*24:02	-20.3373	-1.1307	-2.36218	FALSE	42.0159	38826	45.3333	50.7364	40932.4	49	No	No	No
KRAS G12V	KRAS G12V-08-10	KLVVVGAVGV	10	A*24:02	-5.60516	-0.333575	-0.458333	FALSE	34.6674	36456	40.3333	44.2027	39404.5	49.5	No	No	No
KRAS G12V	KRAS G12V-08-11	KLVVVGAVGVG	11	A*24:02	-16.2202	-0.907936	-1.83013	FALSE	61.893	43030	85	67.1097	43845	87.5	No	No	No
KRAS G12V	KRAS G12V-09-09	YKLVVVGAV	9	A*24:02	-16.6171	-0.929408	-1.88141	TRUE	32.9905	35829.2	34.8125	62.6266	43148.9	85	No	No	No
KRAS G12V	KRAS G12V-09-10	YKLVVVGAVG	10	A*24:02	-21.3294	-1.18438	-2.49038	FALSE	53.4178	41489.3	87.5	63.4724	43286.4	92.5	No	No	No
KRAS G12V	KRAS G12V-09-11	YKLVVVGAVGV	11	A*24:02	6.59722	0.326673	1.11859	FALSE	53.5122	41509.1	72.5	56.4228	42076.5	82.5	No	No	No
KRAS G12V	KRAS G12V-10-10	EYKLVVVGAV	10	A*24:02	27.1329	1.43782	3.77244	TRUE	6.8837	13001.4	9.5763	21.1242	29564.4	33.7059	No	No	No
KRAS G12V	KRAS G12V-10-11	EYKLVVVGAVG	11	A*24:02	-10.2183	-0.58318	-1.05449	FALSE	27.8361	33530.6	47.8	39.229	38006.7	56.3636	No	No	No
KRAS G12V	KRAS G12V-11-11	TEYKLVVVGAV	11	A*24:02	4.7123	0.224684	0.875	TRUE	30.5767	34818.7	52.9412	58.3494	42424.4	87.5	No	No	No
KRAS G13C	KRAS G13C-01-08	CVGKSALT	8	A*24:02	26.4385	1.21909	5.77083	FALSE	78.6182	45426.5	90	93.2371	47401.3	80	Yes	No	No
KRAS G13C	KRAS G13C-01-09	CVGKSALTI	9	A*24:02	31.5972	1.51147	6.85417	FALSE	6.6086	12476.5	13.0766	12.0476	20953.3	7.4175	Yes	No	No
KRAS G13C	KRAS G13C-01-10	CVGKSALTIQ	10	A*24:02	-5.80357	-0.608275	-1	FALSE	40.7448	38465.5	80	61.1939	42917.1	59.0909	No	No	No
KRAS G13C	KRAS G13C-01-11	CVGKSALTIQL	11	A*24:02	-4.36508	-0.526747	-0.697917	FALSE	25.7884	32458	56.3636	38.3342	37723.6	35.2857	No	No	No
KRAS G13C	KRAS G13C-02-08	GCVGKSAL	8	A*24:02	-1.33929	-0.355256	-0.0625	FALSE	87.2561	46545.4	67.5	80.6434	45689.2	52.0588	No	No	No
KRAS G13C	KRAS G13C-02-09	GCVGKSALT	9	A*24:02	-4.36508	-0.526747	-0.697917	FALSE	92.0484	47220.1	85	77.9405	45338.1	53.5294	No	No	No
KRAS G13C	KRAS G13C-02-11	GCVGKSALTIQ	11	A*24:02	-1.6369	-0.372124	-0.125	FALSE	74.2983	44859.9	95	74.2419	44852.1	87.5	No	No	No
KRAS G13C	KRAS G13C-03-08	AGCVGKSA	8	A*24:02	-1.04167	-0.338388	0	TRUE	92.2666	47253.3	82.5	95.287	47802	80	No	No	No
KRAS G13C	KRAS G13C-03-09	AGCVGKSAL	9	A*24:02	33.7302	1.63235	7.30208	TRUE	46.9312	40086.9	29.5517	52.6921	41337.9	24.5179	Yes	No	No
KRAS G13C	KRAS G13C-03-10	AGCVGKSALT	10	A*24:02	37.6984	1.85726	8.13542	TRUE	73.7588	44785.7	63.125	80.8178	45711.4	63.125	Yes	No	No
KRAS G13C	KRAS G13C-03-11	AGCVGKSALTI	11	A*24:02	2.62897	-0.13035	0.770833	TRUE	25.0242	32049.7	34.375	29.1852	34177.5	32.1	No	No	No
KRAS G13C	KRAS G13C-04-08	GAGCVGKS	8	A*24:02	-1.14087	-0.344011	-0.0208334	FALSE	95.7033	47992.2	97.5	96.9192	48552.1	95	No	No	No
KRAS G13C	KRAS G13C-04-09	GAGCVGKSA	9	A*24:02	0.843254	-0.231557	0.395833	FALSE	82.7132	45953.9	78.75	87.641	46596.3	60	No	No	No
KRAS G13C	KRAS G13C-04-10	GAGCVGKSAL	10	A*24:02	-1.33929	-0.355256	-0.0625	FALSE	56.0279	42005.6	50	63.3659	43269.1	34.25	No	No	No
KRAS G13C	KRAS G13C-04-11	GAGCVGKSALT	11	A*24:02	-2.82738	-0.439596	-0.375	FALSE	83.9729	46115.8	95	88.7309	46740.7	82.5	No	No	No
KRAS G13C	KRAS G13C-05-08	VGAGCVGK	8	A*24:02	-3.47222	-0.476143	-0.510417	FALSE	74.0973	44832.2	77.5	85.1105	46262.8	66.6667	No	No	No
KRAS G13C	KRAS G13C-05-09	VGAGCVGKS	9	A*24:02	31.746	1.5199	6.88542	FALSE	66.8452	43806.1	61.25	77.0858	45226.9	48.8	Yes	No	No
KRAS G13C	KRAS G13C-05-10	VGAGCVGKSA	10	A*24:02	45.2381	2.28458	9.71875	FALSE	63.3832	43271.9	67.5	74.3018	44860.4	44.1667	Yes	No	No
KRAS G13C	KRAS G13C-05-11	VGAGCVGKSAL	11	A*24:02	3.76984	-0.0656891	1.01042	FALSE	38.3202	37719.2	45.8333	46.4497	39968.7	30.6	No	No	No
KRAS G13C	KRAS G13C-06-08	VVGAGCVG	8	A*24:02	4.31548	-0.0347645	1.125	FALSE	82.2636	45896.3	87.5	89.3064	46817.1	82.5	No	No	No
KRAS G13C	KRAS G13C-06-09	VVGAGCVGK	9	A*24:02	4.81151	-0.00665119	1.22917	FALSE	44.0302	39360.6	30.6	56.3696	42067	30.6	No	No	No
KRAS G13C	KRAS G13C-06-10	VVGAGCVGKS	10	A*24:02	3.52183	-0.0797457	0.958333	FALSE	69.2355	44158.7	77.5	82.1047	45875.9	62.5	No	No	No
KRAS G13C	KRAS G13C-06-11	VVGAGCVGKSA	11	A*24:02	-1.78571	-0.380558	-0.15625	FALSE	76.4684	45146.7	85	87.2637	46546.4	67.5	No	No	No
KRAS G13C	KRAS G13C-07-08	VVVGAGCV	8	A*24:02	6.59722	0.0945566	1.60417	FALSE	64.3211	43424.8	61.25	68.6097	44066.1	47.2	No	No	No
KRAS G13C	KRAS G13C-07-09	VVVGAGCVG	9	A*24:02	38.3929	1.89662	8.28125	FALSE	54.3688	41688.7	55	62.5575	43137.7	51.1765	Yes	No	No
KRAS G13C	KRAS G13C-07-10	VVVGAGCVGK	10	A*24:02	32.9365	1.58737	7.13542	FALSE	51.9214	41177.6	41.75	65.9194	43670.3	42	Yes	No	No
KRAS G13C	KRAS G13C-07-11	VVVGAGCVGKS	11	A*24:02	2.52976	-0.135972	0.75	FALSE	81.3488	45779.3	85	88.4642	46705.3	72.5	No	No	No
KRAS G13C	KRAS G13C-08-08	LVVVGAGC	8	A*24:02	-0.744048	-0.32152	0.0625	TRUE	91.0477	47068	82.5	90.2485	46947	92.5	No	No	No
KRAS G13C	KRAS G13C-08-09	LVVVGAGCV	9	A*24:02	0.843254	-0.231557	0.395833	FALSE	49.55	40681.6	59.5455	50.629	40910.3	42.5714	No	No	No
KRAS G13C	KRAS G13C-08-10	LVVVGAGCVG	10	A*24:02	-21.7262	-1.51071	-4.34375	FALSE	69.2387	44159.2	90	75.3426	45000.9	87.5	No	No	No
KRAS G13C	KRAS G13C-08-11	LVVVGAGCVGK	11	A*24:02	-18.006	-1.29986	-3.5625	FALSE	71.1883	44433.8	78.75	82.186	45886.4	67.5	No	No	No
KRAS G13C	KRAS G13C-09-09	KLVVVGAGC	9	A*24:02	-5.35714	-0.582973	-0.90625	TRUE	50.79	40943.5	35.2143	50.7364	40932.4	49	No	No	No
KRAS G13C	KRAS G13C-09-10	KLVVVGAGCV	10	A*24:02	19.4444	0.822691	4.30208	FALSE	36.7723	37206	50.8824	44.2027	39404.5	49.5	No	No	No
KRAS G13C	KRAS G13C-09-11	KLVVVGAGCVG	11	A*24:02	-4.81151	-0.552049	-0.791667	FALSE	60.0201	42728	87.5	67.1097	43845	87.5	No	No	No
KRAS G13C	KRAS G13C-10-10	YKLVVVGAGC	10	A*24:02	-20.6845	-1.45167	-4.125	TRUE	61.4327	42955.6	75	63.4724	43286.4	92.5	No	No	No
KRAS G13C	KRAS G13C-10-11	YKLVVVGAGCV	11	A*24:02	-26.9841	-1.80871	-5.44792	FALSE	53.8922	41588.7	92.5	56.4228	42076.5	82.5	No	No	No
KRAS G13C	KRAS G13C-11-11	EYKLVVVGAGC	11	A*24:02	-4.41468	-0.529558	-0.708333	TRUE	38.8686	37895	41.5	39.229	38006.7	56.3636	No	No	No
KRAS G13D	KRAS G13D-01-08	DVGKSALT	8	A*24:02	32.8373	1.97912	8.59524	FALSE	95.0681	47702.3	76.25	93.2371	47401.3	80	Yes	No	No
KRAS G13D	KRAS G13D-01-09	DVGKSALTI	9	A*24:02	-4.7123	-0.530828	-0.416667	FALSE	14.8977	24271.3	8.2319	12.0476	20953.3	7.4175	No	No	No
KRAS G13D	KRAS G13D-01-10	DVGKSALTIQ	10	A*24:02	-7.68849	-0.729767	-1.13095	FALSE	68.9871	44121.9	66.6667	61.1939	42917.1	59.0909	No	No	No
KRAS G13D	KRAS G13D-01-11	DVGKSALTIQL	11	A*24:02	1.83532	-0.0931618	1.15476	FALSE	44.4539	39468.5	39.4444	38.3342	37723.6	35.2857	No	No	No
KRAS G13D	KRAS G13D-02-08	GDVGKSAL	8	A*24:02	-3.27381	-0.434674	-0.0714286	FALSE	87.6029	46591.3	48.8	80.6434	45689.2	52.0588	No	No	No
KRAS G13D	KRAS G13D-02-09	GDVGKSALT	9	A*24:02	-5.85317	-0.607088	-0.690476	FALSE	88.548	46716.5	66.6667	77.9405	45338.1	53.5294	No	No	No
KRAS G13D	KRAS G13D-02-10	GDVGKSALTI	10	A*24:02	-1.83532	-0.33852	0.27381	FALSE	29.0949	34134.3	26.093	25.7629	32444.3	23.0455	No	No	No
KRAS G13D	KRAS G13D-02-11	GDVGKSALTIQ	11	A*24:02	25.7937	1.5083	6.90476	FALSE	77.1837	45239.6	87.5	74.2419	44852.1	87.5	Yes	No	No
KRAS G13D	KRAS G13D-03-08	AGDVGKSA	8	A*24:02	29.5139	1.75697	7.79762	TRUE	95.6579	47971.4	66.6667	95.287	47802	80	Yes	No	No
KRAS G13D	KRAS G13D-03-09	AGDVGKSAL	9	A*24:02	-1.98413	-0.348467	0.238095	TRUE	55.519	41914.3	18.5064	52.6921	41337.9	24.5179	No	No	No
KRAS G13D	KRAS G13D-03-10	AGDVGKSALT	10	A*24:02	-7.14286	-0.693295	-1	TRUE	77.4435	45273.4	56.3636	80.8178	45711.4	63.125	No	No	No
KRAS G13D	KRAS G13D-03-11	AGDVGKSALTI	11	A*24:02	0.843254	-0.159475	0.916667	TRUE	29.7986	34472.7	30.64	29.1852	34177.5	32.1	No	No	No
KRAS G13D	KRAS G13D-04-08	GAGDVGKS	8	A*24:02	-2.97619	-0.41478	0	FALSE	97.4353	48791.7	95	96.9192	48552.1	95	No	No	No
KRAS G13D	KRAS G13D-04-09	GAGDVGKSA	9	A*24:02	-7.8373	-0.739714	-1.16667	FALSE	89.0854	46787.8	58.6364	87.641	46596.3	60	No	No	No
KRAS G13D	KRAS G13D-04-10	GAGDVGKSAL	10	A*24:02	-4.91071	-0.544091	-0.464286	FALSE	63.3602	43268.2	28.5882	63.3659	43269.1	34.25	No	No	No
KRAS G13D	KRAS G13D-04-11	GAGDVGKSALT	11	A*24:02	22.7679	1.30604	6.17857	FALSE	90.0369	46915	80	88.7309	46740.7	82.5	Yes	No	No
KRAS G13D	KRAS G13D-05-08	VGAGDVGK	8	A*24:02	26.9841	1.58787	7.19048	FALSE	91.3768	47118	75	85.1105	46262.8	66.6667	Yes	No	No
KRAS G13D	KRAS G13D-05-09	VGAGDVGKS	9	A*24:02	-0.347222	-0.239051	0.630952	FALSE	84.4264	46174.2	58.1818	77.0858	45226.9	48.8	No	No	No
KRAS G13D	KRAS G13D-05-10	VGAGDVGKSA	10	A*24:02	-32.2917	-2.37433	-7.03572	FALSE	78.1401	45364.1	50.2941	74.3018	44860.4	44.1667	No	No	No
KRAS G13D	KRAS G13D-05-11	VGAGDVGKSAL	11	A*24:02	-5.25794	-0.5673	-0.547619	FALSE	54.1498	41642.7	35	46.4497	39968.7	30.6	No	No	No
KRAS G13D	KRAS G13D-06-08	VVGAGDVG	8	A*24:02	-6.10119	-0.623666	-0.75	FALSE	90.9469	47052.8	80	89.3064	46817.1	82.5	No	No	No
KRAS G13D	KRAS G13D-06-09	VVGAGDVGK	9	A*24:02	24.8512	1.4453	6.67857	FALSE	62.1922	43078.5	37	56.3696	42067	30.6	Yes	No	No
KRAS G13D	KRAS G13D-06-10	VVGAGDVGKS	10	A*24:02	27.7282	1.63761	7.36905	FALSE	85.8117	46354.9	68.3333	82.1047	45875.9	62.5	Yes	No	No
KRAS G13D	KRAS G13D-06-11	VVGAGDVGKSA	11	A*24:02	-3.86905	-0.474462	-0.214286	FALSE	89.0816	46787.3	72.5	87.2637	46546.4	67.5	No	No	No
KRAS G13D	KRAS G13D-07-08	VVVGAGDV	8	A*24:02	-10.3175	-0.905497	-1.7619	FALSE	68.3968	44034.7	47.8	68.6097	44066.1	47.2	No	No	No
KRAS G13D	KRAS G13D-07-09	VVVGAGDVG	9	A*24:02	-5.85317	-0.607088	-0.690476	FALSE	60.6847	42835	43.5714	62.5575	43137.7	51.1765	No	No	No
KRAS G13D	KRAS G13D-07-11	VVVGAGDVGKS	11	A*24:02	-5.80357	-0.603772	-0.678572	FALSE	89.3331	46820.7	75	88.4642	46705.3	72.5	No	No	No
KRAS G13D	KRAS G13D-08-08	LVVVGAGD	8	A*24:02	-5.50595	-0.583879	-0.607143	TRUE	96.1422	48193.5	97.5	90.2485	46947	92.5	No	No	No
KRAS G13D	KRAS G13D-08-09	LVVVGAGDV	9	A*24:02	-7.7877	-0.736399	-1.15476	FALSE	54.5814	41733.3	48.8	50.629	40910.3	42.5714	No	No	No
KRAS G13D	KRAS G13D-08-10	LVVVGAGDVG	10	A*24:02	25.0496	1.45856	6.72619	FALSE	73.5437	44756.1	80	75.3426	45000.9	87.5	Yes	No	No
KRAS G13D	KRAS G13D-08-11	LVVVGAGDVGK	11	A*24:02	25.6448	1.49835	6.86905	FALSE	83.9922	46118.3	72.5	82.186	45886.4	67.5	Yes	No	No
KRAS G13D	KRAS G13D-09-09	KLVVVGAGD	9	A*24:02	-1.4881	-0.315311	0.357143	TRUE	73.0853	44693.2	70	50.7364	40932.4	49	No	No	No
KRAS G13D	KRAS G13D-09-10	KLVVVGAGDV	10	A*24:02	-6.94444	-0.680033	-0.952381	FALSE	43.5447	39231.8	49.75	44.2027	39404.5	49.5	No	No	No
KRAS G13D	KRAS G13D-09-11	KLVVVGAGDVG	11	A*24:02	0.694445	-0.169422	0.880952	FALSE	65.529	43613.1	78.75	67.1097	43845	87.5	No	No	No
KRAS G13D	KRAS G13D-10-10	YKLVVVGAGD	10	A*24:02	1.6369	-0.106424	1.10714	TRUE	77.18	45239.1	95	63.4724	43286.4	92.5	No	No	No
KRAS G13D	KRAS G13D-10-11	YKLVVVGAGDV	11	A*24:02	1.5377	-0.113056	1.08333	FALSE	58.0177	42364.3	90	56.4228	42076.5	82.5	No	No	No
KRAS G13D	KRAS G13D-11-11	EYKLVVVGAGD	11	A*24:02	-6.2996	-0.636929	-0.797619	TRUE	60.3136	42775.2	76.25	39.229	38006.7	56.3636	No	No	No
MYD88 L265P	MYD88 L265P-01-08	PIPIKYKA	8	A*24:02	-14.3135	-1.4633	-2.22742	FALSE	78.1627	45367	58.1818	56.9013	42162.7	44	No	No	No
MYD88 L265P	MYD88 L265P-01-09	PIPIKYKAM	9	A*24:02	-3.33009	-0.534692	-0.341137	FALSE	30.0401	34587.4	11.5573	18.4753	27565	8.28	No	No	No
MYD88 L265P	MYD88 L265P-01-10	PIPIKYKAMK	10	A*24:02	-9.28919	-1.03851	-1.36455	FALSE	56.5063	42091.6	54.1176	36.473	37103.5	52.3529	No	No	No
MYD88 L265P	MYD88 L265P-01-11	PIPIKYKAMKK	11	A*24:02	2.04479	-0.0802656	0.58194	FALSE	73.6142	44765.8	78.75	55.2658	41869	73.75	No	No	No
MYD88 L265P	MYD88 L265P-02-08	RPIPIKYK	8	A*24:02	-9.60078	-1.06486	-1.41806	FALSE	65.0161	43538.2	42.7143	36.358	37064.2	25.102	No	No	No
MYD88 L265P	MYD88 L265P-02-10	RPIPIKYKAM	10	A*24:02	-3.40798	-0.541278	-0.354515	FALSE	21.2238	29630.7	13.5698	8.2797	15474.5	6.1553	No	No	No
MYD88 L265P	MYD88 L265P-02-11	RPIPIKYKAMK	11	A*24:02	-3.13535	-0.518227	-0.307692	FALSE	48.6751	40487.5	41.125	24.1089	31499.6	25.6735	No	No	No
MYD88 L265P	MYD88 L265P-03-08	KRPIPIKY	8	A*24:02	-0.681597	-0.310772	0.113712	TRUE	49.484	40667.1	11.6349	59.8658	42700.3	18.2756	No	No	No
MYD88 L265P	MYD88 L265P-03-09	KRPIPIKYK	9	A*24:02	11.3924	0.710042	2.18729	TRUE	37.6516	37500.6	16.1071	41.2099	38601	19.76	No	No	No
MYD88 L265P	MYD88 L265P-03-10	KRPIPIKYKA	10	A*24:02	-13.5346	-1.39744	-2.09365	TRUE	34.9756	36571	21.2391	29.0309	34103.6	22.4605	No	No	No
MYD88 L265P	MYD88 L265P-03-11	KRPIPIKYKAM	11	A*24:02	-2.66797	-0.478712	-0.227425	TRUE	34.9142	36548.1	17.8967	24.48	31722.3	21.7935	No	No	No
MYD88 L265P	MYD88 L265P-04-08	QKRPIPIK	8	A*24:02	19.7663	1.41803	3.62542	FALSE	79.695	45567.2	68.3333	78.6634	45432.4	77.5	No	No	No
MYD88 L265P	MYD88 L265P-04-09	QKRPIPIKY	9	A*24:02	0.408958	-0.218569	0.301003	FALSE	76.3893	45136.4	19.048	78.4902	45409.8	28.0882	No	No	No
MYD88 L265P	MYD88 L265P-04-10	QKRPIPIKYK	10	A*24:02	-6.87439	-0.83435	-0.949833	FALSE	63.0121	43211.5	31.3043	62.7445	43168.1	41.625	No	No	No
MYD88 L265P	MYD88 L265P-05-08	HQKRPIPI	8	A*24:02	14.6251	0.983356	2.74247	FALSE	25.2371	32162.9	28.3235	18.7247	27758.3	33.8235	No	No	No
MYD88 L265P	MYD88 L265P-05-09	HQKRPIPIK	9	A*24:02	-11.1198	-1.19328	-1.67893	FALSE	28.7581	33973.2	23.2576	26.4664	32822.4	26.4651	No	No	No
MYD88 L265P	MYD88 L265P-05-10	HQKRPIPIKY	10	A*24:02	-4.34275	-0.620309	-0.51505	FALSE	38.1224	37655.9	12.6267	36.9812	37277.7	20.4522	No	No	No
MYD88 L265P	MYD88 L265P-05-11	HQKRPIPIKYK	11	A*24:02	4.18695	0.100847	0.949833	FALSE	42.8651	39051.4	34.25	40.7172	38457.2	45.5	No	No	No
MYD88 L265P	MYD88 L265P-06-08	AHQKRPIP	8	A*24:02	1.77215	-0.103316	0.535117	FALSE	83.1512	46010.1	58.6364	68.8742	44105.2	62.5	No	No	No
MYD88 L265P	MYD88 L265P-06-09	AHQKRPIPI	9	A*24:02	30.8277	2.35322	5.52508	FALSE	8.2651	15450.9	5.9499	4.7672	8779.5	6.9839	Yes	No	No
MYD88 L265P	MYD88 L265P-06-10	AHQKRPIPIK	10	A*24:02	11.6261	0.729799	2.22742	FALSE	25.9131	32525.1	22.8026	20.416	29045.1	26.7209	No	No	No
MYD88 L265P	MYD88 L265P-06-11	AHQKRPIPIKY	11	A*24:02	-7.18598	-0.860694	-1.00334	FALSE	30.2378	34672.5	7.69	25.6649	32391.7	11.5089	No	No	No
MYD88 L265P	MYD88 L265P-07-08	GAHQKRPI	8	A*24:02	20.3505	1.46742	3.72575	FALSE	67.2903	43871.5	56.3636	60.7451	42844.7	42.7143	No	No	No
MYD88 L265P	MYD88 L265P-07-09	GAHQKRPIP	9	A*24:02	-3.95326	-0.587379	-0.448161	FALSE	84.7364	46214.2	75	79.9962	45606.7	66.6667	No	No	No
MYD88 L265P	MYD88 L265P-07-10	GAHQKRPIPI	10	A*24:02	28.6076	2.16552	5.14381	FALSE	23.5376	31149.5	28.2353	15.5589	24939.7	34.9375	Yes	No	No
MYD88 L265P	MYD88 L265P-07-11	GAHQKRPIPIK	11	A*24:02	-9.60078	-1.06486	-1.41806	FALSE	48.823	40520.8	50	41.7136	38741.6	65	No	No	No
MYD88 L265P	MYD88 L265P-08-08	PGAHQKRP	8	A*24:02	-5.5112	-0.719097	-0.715719	TRUE	97.8686	48993.8	100	89.3941	46828.8	68.3333	No	No	No
MYD88 L265P	MYD88 L265P-08-09	PGAHQKRPI	9	A*24:02	-7.14703	-0.857401	-0.996656	FALSE	51.1099	41009.5	48.2	37.933	37594.5	25.4898	No	No	No
MYD88 L265P	MYD88 L265P-08-10	PGAHQKRPIP	10	A*24:02	0.253165	-0.231741	0.274247	FALSE	92.9214	47353.1	95	88.2355	46675	92.5	No	No	No
MYD88 L265P	MYD88 L265P-08-11	PGAHQKRPIPI	11	A*24:02	17.4294	1.22045	3.22408	FALSE	35.9901	36938.4	49.25	25.5023	32304.5	61.25	No	No	No
MYD88 L265P	MYD88 L265P-09-09	SPGAHQKRP	9	A*24:02	19.0652	1.35875	3.50502	TRUE	95.4821	47891	77.5	57.1924	42215.2	25.9388	No	No	No
MYD88 L265P	MYD88 L265P-09-10	SPGAHQKRPI	10	A*24:02	-2.08374	-0.429318	-0.12709	FALSE	51.4105	41071.7	60.625	42.8317	39042.5	44	No	No	No
MYD88 L265P	MYD88 L265P-09-11	SPGAHQKRPIP	11	A*24:02	16.6504	1.15459	3.0903	FALSE	89.1349	46794.4	97.5	84.7829	46220.2	95	No	No	No
MYD88 L265P	MYD88 L265P-10-10	LSPGAHQKRP	10	A*24:02	-2.00584	-0.422732	-0.113712	TRUE	60.607	42822.4	64.375	15.1991	24579.7	13.2928	No	No	No
MYD88 L265P	MYD88 L265P-10-11	LSPGAHQKRPI	11	A*24:02	-3.99221	-0.590672	-0.454849	FALSE	18.7757	27798	26.186	12.5364	21557.7	20.7478	No	No	No
MYD88 L265P	MYD88 L265P-11-11	SLSPGAHQKRP	11	A*24:02	4.10906	0.0942606	0.936455	TRUE	73.914	44807	63.125	26.6291	32910.3	13.4505	No	No	No
NRAS Q61K	NRAS Q61K-01-08	KEEYSAMR	8	A*24:02	-8.96326	-0.67486	-0.656	FALSE	87.5762	46587.7	70	93.1833	47393.1	70	No	No	No
NRAS Q61K	NRAS Q61K-01-09	KEEYSAMRD	9	A*24:02	2.5509	-0.204236	0	FALSE	85.2477	46280.8	77.5	91.1585	47084.9	82.5	No	No	No
NRAS Q61K	NRAS Q61K-01-10	KEEYSAMRDQ	10	A*24:02	16.2181	0.354391	0.778667	FALSE	93.18	47392.6	92.5	95.4344	47869.3	95	No	No	No
NRAS Q61K	NRAS Q61K-01-11	KEEYSAMRDQY	11	A*24:02	-10.5546	-0.739905	-0.746667	FALSE	13.8689	23158.9	9.0503	20.2442	28917.8	12.7723	No	No	No
NRAS Q61K	NRAS Q61K-02-08	GKEEYSAM	8	A*24:02	-15.0012	-0.92165	-1	FALSE	84.6899	46208.2	60	61.5478	42974.2	38.75	No	No	No
NRAS Q61K	NRAS Q61K-02-09	GKEEYSAMR	9	A*24:02	-7.69951	-0.623206	-0.584	FALSE	92.1189	47230.8	55.4545	61.4442	42957.5	31.3478	No	No	No
NRAS Q61K	NRAS Q61K-02-10	GKEEYSAMRD	10	A*24:02	21.5539	0.572485	1.08267	FALSE	95.4072	47856.8	95	84.6202	46199.2	78.75	No	No	No
NRAS Q61K	NRAS Q61K-02-11	GKEEYSAMRDQ	11	A*24:02	-9.66534	-0.703556	-0.696	FALSE	96.8183	48505.3	97.5	94.3519	47571.8	92.5	No	No	No
NRAS Q61K	NRAS Q61K-03-08	AGKEEYSA	8	A*24:02	-8.30798	-0.648076	-0.618667	TRUE	86.1204	46395.6	49.5	82.9922	45989.7	44.6667	No	No	No
NRAS Q61K	NRAS Q61K-03-09	AGKEEYSAM	9	A*24:02	-5.64007	-0.539029	-0.466667	TRUE	32.2441	35525.8	17.7011	26.6733	32934.1	13.9482	No	No	No
NRAS Q61K	NRAS Q61K-03-10	AGKEEYSAMR	10	A*24:02	32.1788	1.00676	1.688	TRUE	67.2097	43859.7	57.7273	54.3517	41685.1	44.1667	No	No	No
NRAS Q61K	NRAS Q61K-03-11	AGKEEYSAMRD	11	A*24:02	-3.90826	-0.468244	-0.368	TRUE	90.994	47059.9	90	84.6628	46204.7	82.5	No	No	No
NRAS Q61K	NRAS Q61K-04-08	TAGKEEYS	8	A*24:02	-15.2352	-0.931216	-1.01333	FALSE	96.0991	48173.7	90	96.4326	48327.2	90	No	No	No
NRAS Q61K	NRAS Q61K-04-09	TAGKEEYSA	9	A*24:02	-0.67868	-0.33624	-0.184	FALSE	61.7146	43001.2	45.3333	67.3129	43874.9	47.4	No	No	No
NRAS Q61K	NRAS Q61K-04-10	TAGKEEYSAM	10	A*24:02	-20.1966	-1.134	-1.296	FALSE	49.23	40611.2	37.3333	45.8302	39815.9	34.125	No	No	No
NRAS Q61K	NRAS Q61K-04-11	TAGKEEYSAMR	11	A*24:02	16.9202	0.383088	0.818667	FALSE	78.814	45452	72.5	70.7581	44375.2	55.9091	No	No	No
NRAS Q61K	NRAS Q61K-05-08	DTAGKEEY	8	A*24:02	22.3964	0.606921	1.13067	FALSE	89.3369	46821.2	51.1765	89.2721	46812.6	54.4118	No	No	No
NRAS Q61K	NRAS Q61K-05-09	DTAGKEEYS	9	A*24:02	-10.5078	-0.737992	-0.744	FALSE	89.3902	46828.3	68.3333	91.1686	47086.4	71.25	No	No	No
NRAS Q61K	NRAS Q61K-05-10	DTAGKEEYSA	10	A*24:02	-12.7077	-0.827908	-0.869333	FALSE	80.8682	45717.9	65.8333	82.5891	45938	67.5	No	No	No
NRAS Q61K	NRAS Q61K-05-11	DTAGKEEYSAM	11	A*24:02	32.132	1.00485	1.68533	FALSE	62.7244	43164.8	44.3333	63.3861	43272.4	49.25	No	No	No
NRAS Q61K	NRAS Q61K-06-08	LDTAGKEE	8	A*24:02	31.1491	0.964672	1.62933	FALSE	97.6974	48913.8	97.5	97.0656	48619.9	95	No	No	No
NRAS Q61K	NRAS Q61K-06-09	LDTAGKEEY	9	A*24:02	33.7702	1.07181	1.77867	FALSE	77.1423	45234.2	41	72.3554	44593.2	37.6667	No	No	No
NRAS Q61K	NRAS Q61K-06-10	LDTAGKEEYS	10	A*24:02	-10.4142	-0.734166	-0.738667	FALSE	85.846	46359.5	80	86.9817	46509.2	78.75	No	No	No
NRAS Q61K	NRAS Q61K-06-11	LDTAGKEEYSA	11	A*24:02	12.6141	0.207082	0.573333	FALSE	85.0915	46260.2	90	86.5739	46455.4	90	No	No	No
NRAS Q61K	NRAS Q61K-07-08	ILDTAGKE	8	A*24:02	44.2546	1.50034	2.376	FALSE	93.7139	47474.1	72.5	90.6145	47002.4	59.5455	No	No	No
NRAS Q61K	NRAS Q61K-07-09	ILDTAGKEE	9	A*24:02	36.2509	1.1732	1.92	FALSE	84.9186	46237.7	46.2	69.6548	44220.9	33.2353	No	No	No
NRAS Q61K	NRAS Q61K-07-10	ILDTAGKEEY	10	A*24:02	3.76784	-0.154495	0.0693333	FALSE	43.1693	39132.1	13.2658	38.2436	37694.7	11.9593	No	No	No
NRAS Q61K	NRAS Q61K-07-11	ILDTAGKEEYS	11	A*24:02	-5.0784	-0.516072	-0.434667	FALSE	75.7304	45051	50	73.1206	44698.1	45.8333	No	No	No
NRAS Q61K	NRAS Q61K-08-08	DILDTAGK	8	A*24:02	38.3103	1.25738	2.03733	TRUE	95.4651	47883.2	87.5	97.7745	48949.8	95	No	No	No
NRAS Q61K	NRAS Q61K-08-09	DILDTAGKE	9	A*24:02	49.216	1.70313	2.65867	FALSE	95.7827	48028.5	80	95.6261	47956.9	76.25	No	No	No
NRAS Q61K	NRAS Q61K-08-10	DILDTAGKEE	10	A*24:02	31.6171	0.983803	1.656	FALSE	96.1093	48178.4	90	93.949	47510.1	76.25	No	No	No
NRAS Q61K	NRAS Q61K-08-11	DILDTAGKEEY	11	A*24:02	-46.2205	-2.19769	-2.77867	FALSE	79.3373	45520.4	37.75	74.189	44844.9	34.6875	No	No	No
NRAS Q61K	NRAS Q61K-09-09	LDILDTAGK	9	A*24:02	27.5919	0.819276	1.42667	TRUE	70.4408	44332	50.2941	95.4753	47887.9	85	No	No	No
NRAS Q61K	NRAS Q61K-09-10	LDILDTAGKE	10	A*24:02	28.7152	0.86519	1.49067	FALSE	88.5671	46719	90	88.6547	46730.6	90	No	No	No
NRAS Q61K	NRAS Q61K-09-11	LDILDTAGKEE	11	A*24:02	-13.6438	-0.86617	-0.922667	FALSE	95.6182	47953.2	92.5	93.0356	47370.5	85	No	No	No
NRAS Q61K	NRAS Q61K-10-10	LLDILDTAGK	10	A*24:02	42.5696	1.43147	2.28	TRUE	45.0274	39614.8	40.8889	77.82	45322.4	71.25	No	No	No
NRAS Q61K	NRAS Q61K-10-11	LLDILDTAGKE	11	A*24:02	-5.31243	-0.525637	-0.448	FALSE	79.7779	45578.1	82.5	86.4139	46434.2	85	No	No	No
NRAS Q61K	NRAS Q61K-11-11	CLLDILDTAGK	11	A*24:02	49.4968	1.71461	2.67467	TRUE	36.912	37253.9	59.0909	66.9871	43826.9	90	No	No	No
NRAS/HRAS Q61R	NRAS Q61R/HRAS Q61R-01-08	REEYSAMR	8	A*24:02	7.41868	-0.727595	-0.922794	FALSE	81.7752	45833.8	65.8333	93.1833	47393.1	70	No	No	No
NRAS/HRAS Q61R	NRAS Q61R/HRAS Q61R-01-09	REEYSAMRD	9	A*24:02	-0.959513	-0.990508	-1.25184	FALSE	80.2326	45636.8	75	91.1585	47084.9	82.5	No	No	No
NRAS/HRAS Q61R	NRAS Q61R/HRAS Q61R-01-10	REEYSAMRDQ	10	A*24:02	-16.8266	-1.48843	-1.875	FALSE	90.5675	46995.3	90	95.4344	47869.3	95	No	No	No
NRAS/HRAS Q61R	NRAS Q61R/HRAS Q61R-02-08	GREEYSAM	8	A*24:02	106.74	2.38917	2.97794	FALSE	74.8872	44941	36.1429	61.5478	42974.2	38.75	No	No	No
NRAS/HRAS Q61R	NRAS Q61R/HRAS Q61R-02-09	GREEYSAMR	9	A*24:02	1.98923	-0.897974	-1.13603	FALSE	74.2419	44852.1	30.68	61.4442	42957.5	31.3478	No	No	No
NRAS/HRAS Q61R	NRAS Q61R/HRAS Q61R-02-10	GREEYSAMRD	10	A*24:02	5.45284	-0.789284	-1	FALSE	90.0235	46913	78.75	84.6202	46199.2	78.75	No	No	No
NRAS/HRAS Q61R	NRAS Q61R/HRAS Q61R-03-08	AGREEYSA	8	A*24:02	65.9724	1.10986	1.37684	TRUE	83.2636	46024.6	61.25	82.9922	45989.7	44.6667	No	No	No
NRAS/HRAS Q61R	NRAS Q61R/HRAS Q61R-03-09	AGREEYSAM	9	A*24:02	-3.15937	-1.05954	-1.33824	TRUE	33.2212	35915.7	20.287	26.6733	32934.1	13.9482	No	No	No
NRAS/HRAS Q61R	NRAS Q61R/HRAS Q61R-03-11	AGREEYSAMRD	11	A*24:02	-1.47437	-1.00666	-1.27206	TRUE	88.5938	46722.5	87.5	84.6628	46204.7	82.5	No	No	No
NRAS/HRAS Q61R	NRAS Q61R/HRAS Q61R-04-08	TAGREEYS	8	A*24:02	58.3899	0.871914	1.07904	FALSE	95.8178	48044.6	92.5	96.4326	48327.2	90	No	No	No
NRAS/HRAS Q61R	NRAS Q61R/HRAS Q61R-04-09	TAGREEYSA	9	A*24:02	30.915	0.00973598	0	FALSE	59.9696	42719.2	50.2941	67.3129	43874.9	47.4	No	No	No
NRAS/HRAS Q61R	NRAS Q61R/HRAS Q61R-04-10	TAGREEYSAM	10	A*24:02	6.43576	-0.75844	-0.961397	FALSE	48.0097	40338	41.5	45.8302	39815.9	34.125	No	No	No
NRAS/HRAS Q61R	NRAS Q61R/HRAS Q61R-05-08	DTAGREEY	8	A*24:02	57.5474	0.845476	1.04596	FALSE	85.1105	46262.8	46.8	89.2721	46812.6	54.4118	No	No	No
NRAS/HRAS Q61R	NRAS Q61R/HRAS Q61R-05-09	DTAGREEYS	9	A*24:02	49.1224	0.581094	0.715074	FALSE	87.4352	46569.1	66.6667	91.1686	47086.4	71.25	No	No	No
NRAS/HRAS Q61R	NRAS Q61R/HRAS Q61R-05-10	DTAGREEYSA	10	A*24:02	34.0042	0.106676	0.121323	FALSE	78.4977	45410.7	66.6667	82.5891	45938	67.5	No	No	No
NRAS/HRAS Q61R	NRAS Q61R/HRAS Q61R-05-11	DTAGREEYSAM	11	A*24:02	25.5324	-0.159175	-0.211397	FALSE	60.2848	42770.6	42.7143	63.3861	43272.4	49.25	No	No	No
NRAS/HRAS Q61R	NRAS Q61R/HRAS Q61R-06-08	LDTAGREE	8	A*24:02	68.8743	1.20092	1.49081	FALSE	97.027	48602	95	97.0656	48619.9	95	No	No	No
NRAS/HRAS Q61R	NRAS Q61R/HRAS Q61R-06-09	LDTAGREEY	9	A*24:02	36.7189	0.191866	0.227941	FALSE	68	43976.1	36.9286	72.3554	44593.2	37.6667	No	No	No
NRAS/HRAS Q61R	NRAS Q61R/HRAS Q61R-06-10	LDTAGREEYS	10	A*24:02	34.8467	0.133114	0.154412	FALSE	83.0853	46001.7	80	86.9817	46509.2	78.75	No	No	No
NRAS/HRAS Q61R	NRAS Q61R/HRAS Q61R-06-11	LDTAGREEYSA	11	A*24:02	31.3831	0.0244238	0.0183823	FALSE	80.3721	45654.6	90	86.5739	46455.4	90	No	No	No
NRAS/HRAS Q61R	NRAS Q61R/HRAS Q61R-07-08	ILDTAGRE	8	A*24:02	71.9167	1.29639	1.61029	FALSE	91.5816	47149.1	67.5	90.6145	47002.4	59.5455	No	No	No
NRAS/HRAS Q61R	NRAS Q61R/HRAS Q61R-07-09	ILDTAGREE	9	A*24:02	10.8355	-0.620374	-0.788603	FALSE	80.876	45718.9	43	69.6548	44220.9	33.2353	No	No	No
NRAS/HRAS Q61R	NRAS Q61R/HRAS Q61R-07-10	ILDTAGREEY	10	A*24:02	43.693	0.410715	0.501838	FALSE	38.0217	37623.8	12.5565	38.2436	37694.7	11.9593	No	No	No
NRAS/HRAS Q61R	NRAS Q61R/HRAS Q61R-08-08	DILDTAGR	8	A*24:02	84.2733	1.68415	2.09559	TRUE	95.9698	48114.4	82.5	97.7745	48949.8	95	No	No	No
NRAS/HRAS Q61R	NRAS Q61R/HRAS Q61R-08-09	DILDTAGRE	9	A*24:02	0.865902	-0.933225	-1.18015	FALSE	95.2518	47786	77.5	95.6261	47956.9	76.25	No	No	No
NRAS/HRAS Q61R	NRAS Q61R/HRAS Q61R-08-10	DILDTAGREE	10	A*24:02	25.4856	-0.160643	-0.213235	FALSE	95.4594	47880.7	85	93.949	47510.1	76.25	No	No	No
NRAS/HRAS Q61R	NRAS Q61R/HRAS Q61R-08-11	DILDTAGREEY	11	A*24:02	41.6803	0.347557	0.422794	FALSE	74.1784	44843.4	35.9286	74.189	44844.9	34.6875	No	No	No
NRAS/HRAS Q61R	NRAS Q61R/HRAS Q61R-09-09	LDILDTAGR	9	A*24:02	7.6527	-0.720251	-0.913603	TRUE	77.4511	45274.3	53.5294	95.4753	47887.9	85	No	No	No
NRAS/HRAS Q61R	NRAS Q61R/HRAS Q61R-09-10	LDILDTAGRE	10	A*24:02	10.1802	-0.640937	-0.814338	FALSE	86.9474	46504.6	90	88.6547	46730.6	90	No	No	No
NRAS/HRAS Q61R	NRAS Q61R/HRAS Q61R-09-11	LDILDTAGREE	11	A*24:02	41.7271	0.349026	0.424632	FALSE	95.076	47705.9	90	93.0356	47370.5	85	No	No	No
NRAS/HRAS Q61R	NRAS Q61R/HRAS Q61R-10-10	LLDILDTAGR	10	A*24:02	2.45729	-0.883287	-1.11765	TRUE	51.7819	41148.7	42.8571	77.82	45322.4	71.25	No	No	No
NRAS/HRAS Q61R	NRAS Q61R/HRAS Q61R-10-11	LLDILDTAGRE	11	A*24:02	-0.538264	-0.977289	-1.23529	FALSE	82.7907	45963.9	85	86.4139	46434.2	85	No	No	No
PIK3CA E542K	PIK3CA E542K-01-08	KITEQEKD	8	A*24:02	2.55112	0.0658606	0.28	FALSE	97.7439	48935.5	100	98.446	49264.3	100	No	No	No
PIK3CA E542K	PIK3CA E542K-01-09	KITEQEKDF	9	A*24:02	0.720545	-0.0974671	0.0293333	FALSE	35.6912	36829.9	13.9122	67.7323	43936.6	26.3488	No	No	No
PIK3CA E542K	PIK3CA E542K-01-10	KITEQEKDFL	10	A*24:02	0.097371	-0.153068	-0.056	FALSE	45.6038	39759.1	31.913	71.4069	44463.6	53.8235	No	No	No
PIK3CA E542K	PIK3CA E542K-01-11	KITEQEKDFLW	11	A*24:02	-2.39533	-0.375472	-0.397333	FALSE	7.4231	14011.5	8.466	16.862	26225.5	18.6667	No	No	No
PIK3CA E542K	PIK3CA E542K-02-08	SKITEQEK	8	A*24:02	21.3242	1.74084	2.85067	FALSE	95.574	47933	90	94.8623	47650.1	78.75	No	No	No
PIK3CA E542K	PIK3CA E542K-02-09	SKITEQEKD	9	A*24:02	0.0194742	-0.160018	-0.0666667	FALSE	96.3918	48308.4	90	95.186	47755.9	78.75	No	No	No
PIK3CA E542K	PIK3CA E542K-02-10	SKITEQEKDF	10	A*24:02	2.97955	0.104086	0.338667	FALSE	45.3808	39703.2	22.0921	36.75	37198.4	16.7188	No	No	No
PIK3CA E542K	PIK3CA E542K-02-11	SKITEQEKDFL	11	A*24:02	-10.0682	-1.06006	-1.448	FALSE	64.4678	43448.8	47.4	55.557	41921.2	36.5714	No	No	No
PIK3CA E542K	PIK3CA E542K-03-08	LSKITEQE	8	A*24:02	17.8578	1.43156	2.376	TRUE	91.5044	47137.4	85	92.9852	47362.8	85	No	No	No
PIK3CA E542K	PIK3CA E542K-03-09	LSKITEQEK	9	A*24:02	0.564752	-0.111367	0.008	TRUE	67.7452	43938.5	59.5455	77.5602	45288.6	57.7273	No	No	No
PIK3CA E542K	PIK3CA E542K-03-10	LSKITEQEKD	10	A*24:02	5.4333	0.323015	0.674667	TRUE	92.7233	47322.9	92.5	93.2337	47400.8	87.5	No	No	No
PIK3CA E542K	PIK3CA E542K-03-11	LSKITEQEKDF	11	A*24:02	14.8199	1.1605	1.96	TRUE	35.2736	36678.8	44	48.2626	40394.8	43	No	No	No
PIK3CA E542K	PIK3CA E542K-04-08	PLSKITEQ	8	A*24:02	15.7157	1.24043	2.08267	FALSE	94.2512	47556.4	82.5	94.4661	47589.3	73.75	No	No	No
PIK3CA E542K	PIK3CA E542K-04-09	PLSKITEQE	9	A*24:02	8.51022	0.597544	1.096	FALSE	62.8596	43186.8	40.7778	63.5501	43299.1	35.3571	No	No	No
PIK3CA E542K	PIK3CA E542K-04-10	PLSKITEQEK	10	A*24:02	-15.8715	-1.57784	-2.24267	FALSE	63.5788	43303.8	50.8824	60.3165	42775.7	40.7778	No	No	No
PIK3CA E542K	PIK3CA E542K-04-11	PLSKITEQEKD	11	A*24:02	1.85005	0.00330958	0.184	FALSE	95.346	47828.9	97.5	95.1645	47746.2	95	No	No	No
PIK3CA E542K	PIK3CA E542K-05-08	DPLSKITE	8	A*24:02	-4.10906	-0.528374	-0.632	FALSE	96.3895	48307.3	92.5	96.8568	48523.2	90	No	No	No
PIK3CA E542K	PIK3CA E542K-05-09	DPLSKITEQ	9	A*24:02	-5.39435	-0.643051	-0.808	FALSE	96.6277	48417.2	77.5	97.1858	48675.7	80	No	No	No
PIK3CA E542K	PIK3CA E542K-05-10	DPLSKITEQE	10	A*24:02	-7.26388	-0.809854	-1.064	FALSE	89.0473	46782.7	77.5	89.8094	46884.1	72.5	No	No	No
PIK3CA E542K	PIK3CA E542K-05-11	DPLSKITEQEK	11	A*24:02	1.30477	-0.0453412	0.109333	FALSE	89.6303	46860.2	85	90.0739	46920.6	82.5	No	No	No
PIK3CA E542K	PIK3CA E542K-06-08	RDPLSKIT	8	A*24:02	23.1548	1.90417	3.10133	FALSE	92.317	47260.9	73.75	86.654	46465.9	65.8333	No	No	No
PIK3CA E542K	PIK3CA E542K-06-09	RDPLSKITE	9	A*24:02	-2.47322	-0.382422	-0.408	FALSE	79.9511	45600.8	49.5	82.9147	45979.8	55.9091	No	No	No
PIK3CA E542K	PIK3CA E542K-06-10	RDPLSKITEQ	10	A*24:02	-4.148	-0.531849	-0.637333	FALSE	87.7096	46605.4	78.75	91.4271	47125.6	80	No	No	No
PIK3CA E542K	PIK3CA E542K-06-11	RDPLSKITEQE	11	A*24:02	19.8442	1.60879	2.648	FALSE	69.6226	44216.1	70	69.6806	44224.7	62.5	No	No	No
PIK3CA E542K	PIK3CA E542K-07-08	TRDPLSKI	8	A*24:02	-10.3408	-1.08438	-1.48533	FALSE	51.8527	41163.3	16.6964	49.778	40731.8	17.663	No	No	No
PIK3CA E542K	PIK3CA E542K-07-09	TRDPLSKIT	9	A*24:02	0.447907	-0.121792	-0.008	FALSE	86.0671	46388.6	40.7778	74.8166	44931.3	31.8261	No	No	No
PIK3CA E542K	PIK3CA E542K-07-10	TRDPLSKITE	10	A*24:02	-6.32911	-0.726452	-0.936	FALSE	72.0275	44548.4	36.2143	72.7645	44649.3	38.0833	No	No	No
PIK3CA E542K	PIK3CA E542K-07-11	TRDPLSKITEQ	11	A*24:02	22.3369	1.83119	2.98933	FALSE	88.1593	46664.9	54.1176	90.2787	46951.6	54.7059	No	No	No
PIK3CA E542K	PIK3CA E542K-08-08	STRDPLSK	8	A*24:02	-4.69328	-0.5805	-0.712	TRUE	81.7016	45824.4	57.7273	95.1894	47757.5	77.5	No	No	No
PIK3CA E542K	PIK3CA E542K-08-09	STRDPLSKI	9	A*24:02	-3.60273	-0.483198	-0.562667	FALSE	20.0317	28761.1	10.1204	19.681	28491.6	10.8269	No	No	No
PIK3CA E542K	PIK3CA E542K-08-10	STRDPLSKIT	10	A*24:02	18.6368	1.50106	2.48267	FALSE	71.488	44474.7	50.8824	62.9517	43201.7	44.5	No	No	No
PIK3CA E542K	PIK3CA E542K-08-11	STRDPLSKITE	11	A*24:02	-13.8851	-1.40061	-1.97067	FALSE	73.7835	44789.1	57.7273	74.6968	44914.8	60	No	No	No
PIK3CA E542K	PIK3CA E542K-09-09	ISTRDPLSK	9	A*24:02	-9.60078	-1.01836	-1.384	TRUE	57.8203	42328.6	40.1111	83.3178	46031.6	59.5455	No	No	No
PIK3CA E542K	PIK3CA E542K-09-10	ISTRDPLSKI	10	A*24:02	-7.45862	-0.827229	-1.09067	FALSE	23.721	31262.3	22.0263	24.1528	31525.9	23.2273	No	No	No
PIK3CA E542K	PIK3CA E542K-09-11	ISTRDPLSKIT	11	A*24:02	-4.45959	-0.55965	-0.68	FALSE	69.1387	44144.4	62.5	64.4275	43442.2	54.4118	No	No	No
PIK3CA E542K	PIK3CA E542K-10-10	AISTRDPLSK	10	A*24:02	13.5735	1.0493	1.78933	TRUE	67.1387	43849.2	53.5294	89.3445	46822.2	77.5	No	No	No
PIK3CA E542K	PIK3CA E542K-10-11	AISTRDPLSKI	11	A*24:02	-18.5589	-1.81762	-2.61067	FALSE	37.7552	37535.1	29.4483	36.9695	37273.7	29.6207	No	No	No
PIK3CA E542K	PIK3CA E542K-11-11	KAISTRDPLSK	11	A*24:02	2.27848	0.0415352	0.242667	TRUE	54.635	41744.6	54.7059	70.5959	44353.1	76.25	No	No	No
PIK3CA E545K	PIK3CA E545K-01-08	KQEKDFLW	8	A*24:02	13.3457	0.811997	1.34109	FALSE	6.6396	12534.5	5.7948	19.0357	28000.2	13.1194	No	No	No
PIK3CA E545K	PIK3CA E545K-01-09	KQEKDFLWS	9	A*24:02	23.1696	1.57716	2.43669	FALSE	38.3278	37721.6	37.75	66.671	43780.5	55	No	No	No
PIK3CA E545K	PIK3CA E545K-01-10	KQEKDFLWSH	10	A*24:02	-10.6117	-1.05399	-1.33075	FALSE	35.6912	36829.9	37.5	63.4494	43282.7	52.3529	No	No	No
PIK3CA E545K	PIK3CA E545K-01-11	KQEKDFLWSHR	11	A*24:02	1.15848	-0.137238	-0.0180879	FALSE	39.0352	37948	44	64.1743	43400.8	55.9091	No	No	No
PIK3CA E545K	PIK3CA E545K-02-08	TKQEKDFL	8	A*24:02	-2.3633	-0.411542	-0.410853	FALSE	71.5197	44479	45.3333	60.2934	42772	32.55	No	No	No
PIK3CA E545K	PIK3CA E545K-02-09	TKQEKDFLW	9	A*24:02	10.519	0.591833	1.02584	FALSE	9.0121	16695.3	5.2728	7.7501	14587.4	4.4363	No	No	No
PIK3CA E545K	PIK3CA E545K-02-10	TKQEKDFLWS	10	A*24:02	23.1696	1.57716	2.43669	FALSE	43.8211	39305.3	41.625	37.8027	37551	31.4783	No	No	No
PIK3CA E545K	PIK3CA E545K-02-11	TKQEKDFLWSH	11	A*24:02	-3.75348	-0.519819	-0.565891	FALSE	60.1151	42743.3	63.125	58.0633	42372.6	49.75	No	No	No
PIK3CA E545K	PIK3CA E545K-03-08	ITKQEKDF	8	A*24:02	-1.94625	-0.379058	-0.364341	TRUE	52.1232	41219.5	27.7027	65.0258	43539.6	31.9565	No	No	No
PIK3CA E545K	PIK3CA E545K-03-09	ITKQEKDFL	9	A*24:02	4.30955	0.108192	0.333333	TRUE	21.5847	29872.1	12.4863	32.6714	35699.2	16.3304	No	No	No
PIK3CA E545K	PIK3CA E545K-03-10	ITKQEKDFLW	10	A*24:02	24.5134	1.68183	2.58656	TRUE	4.9041	9074.25	5.3944	4.9331	9138.1	5.2694	No	No	No
PIK3CA E545K	PIK3CA E545K-03-11	ITKQEKDFLWS	11	A*24:02	-9.49954	-0.967367	-1.20672	TRUE	26.1937	32675.7	33.1765	27.5169	33369.9	32.25	No	No	No
PIK3CA E545K	PIK3CA E545K-04-08	EITKQEKD	8	A*24:02	-2.87303	-0.451243	-0.4677	FALSE	98.2577	49175.9	100	98.446	49264.3	100	No	No	No
PIK3CA E545K	PIK3CA E545K-04-09	EITKQEKDF	9	A*24:02	-0.139018	-0.238297	-0.162791	FALSE	65.9742	43678.3	30.08	67.7323	43936.6	26.3488	No	No	No
PIK3CA E545K	PIK3CA E545K-04-10	EITKQEKDFL	10	A*24:02	4.4949	0.122629	0.354005	FALSE	63.4494	43282.7	52.6471	71.4069	44463.6	53.8235	No	No	No
PIK3CA E545K	PIK3CA E545K-04-11	EITKQEKDFLW	11	A*24:02	-4.63392	-0.588395	-0.664083	FALSE	16.6564	26023.4	19.328	16.862	26225.5	18.6667	No	No	No
PIK3CA E545K	PIK3CA E545K-05-08	SEITKQEK	8	A*24:02	-9.08248	-0.934884	-1.16021	FALSE	93.5628	47451	75	94.8623	47650.1	78.75	No	No	No
PIK3CA E545K	PIK3CA E545K-05-09	SEITKQEKD	9	A*24:02	-1.39018	-0.335747	-0.302326	FALSE	92.5252	47292.7	71.25	95.186	47755.9	78.75	No	No	No
PIK3CA E545K	PIK3CA E545K-05-10	SEITKQEKDF	10	A*24:02	3.1974	0.0215696	0.209302	FALSE	30.4329	34756.6	13.6104	36.75	37198.4	16.7188	No	No	No
PIK3CA E545K	PIK3CA E545K-05-11	SEITKQEKDFL	11	A*24:02	24.8842	1.7107	2.62791	FALSE	46.7813	40050.1	32.55	55.557	41921.2	36.5714	No	No	No
PIK3CA E545K	PIK3CA E545K-06-08	LSEITKQE	8	A*24:02	-30.6766	-2.6168	-3.56848	FALSE	95.9267	48094.6	90	92.9852	47362.8	85	No	No	No
PIK3CA E545K	PIK3CA E545K-06-09	LSEITKQEK	9	A*24:02	-13.9018	-1.31025	-1.69767	FALSE	75.8321	45064.2	54.7059	77.5602	45288.6	57.7273	No	No	No
PIK3CA E545K	PIK3CA E545K-06-10	LSEITKQEKD	10	A*24:02	2.78035	-0.0109137	0.162791	FALSE	91.6857	47164.9	85	93.2337	47400.8	87.5	No	No	No
PIK3CA E545K	PIK3CA E545K-06-11	LSEITKQEKDF	11	A*24:02	16.4504	1.05382	1.68734	FALSE	43.7428	39284.4	36.3571	48.2626	40394.8	43	No	No	No
PIK3CA E545K	PIK3CA E545K-07-08	PLSEITKQ	8	A*24:02	21.7794	1.46888	2.28165	FALSE	96.5982	48403.6	87.5	94.4661	47589.3	73.75	No	No	No
PIK3CA E545K	PIK3CA E545K-07-09	PLSEITKQE	9	A*24:02	-8.89713	-0.920447	-1.13953	FALSE	82.1202	45877.9	50	63.5501	43299.1	35.3571	No	No	No
PIK3CA E545K	PIK3CA E545K-07-10	PLSEITKQEK	10	A*24:02	-6.34847	-0.721938	-0.855297	FALSE	63.7112	43325.3	44.5	60.3165	42775.7	40.7778	No	No	No
PIK3CA E545K	PIK3CA E545K-07-11	PLSEITKQEKD	11	A*24:02	4.4949	0.122629	0.354005	FALSE	95.1282	47729.6	95	95.1645	47746.2	95	No	No	No
PIK3CA E545K	PIK3CA E545K-08-08	DPLSEITK	8	A*24:02	14.3188	0.887792	1.44961	TRUE	95.0941	47714.1	69.1667	96.8568	48523.2	90	No	No	No
PIK3CA E545K	PIK3CA E545K-08-09	DPLSEITKQ	9	A*24:02	20.3893	1.3606	2.12662	FALSE	97.3866	48769	80	97.1858	48675.7	80	No	No	No
PIK3CA E545K	PIK3CA E545K-08-10	DPLSEITKQE	10	A*24:02	-8.98981	-0.927666	-1.14987	FALSE	95.5082	47902.9	85	89.8094	46884.1	72.5	No	No	No
PIK3CA E545K	PIK3CA E545K-08-11	DPLSEITKQEK	11	A*24:02	3.1974	0.0215696	0.209302	FALSE	90.3862	46967.8	85	90.0739	46920.6	82.5	No	No	No
PIK3CA E545K	PIK3CA E545K-09-09	RDPLSEITK	9	A*24:02	23.633	1.61325	2.48837	TRUE	62.8481	43184.9	34.875	82.9147	45979.8	55.9091	No	No	No
PIK3CA E545K	PIK3CA E545K-09-10	RDPLSEITKQ	10	A*24:02	-7.41427	-0.804951	-0.97416	FALSE	89.3064	46817.1	78.75	91.4271	47125.6	80	No	No	No
PIK3CA E545K	PIK3CA E545K-09-11	RDPLSEITKQE	11	A*24:02	2.22428	-0.0542248	0.100775	FALSE	81.4535	45792.6	77.5	69.6806	44224.7	62.5	No	No	No
PIK3CA E545K	PIK3CA E545K-10-10	TRDPLSEITK	10	A*24:02	23.1233	1.57355	2.43152	TRUE	50.1975	40821.4	21.1739	72.7645	44649.3	38.0833	No	No	No
PIK3CA E545K	PIK3CA E545K-10-11	TRDPLSEITKQ	11	A*24:02	-10.3336	-1.03233	-1.29974	FALSE	87.0389	46516.7	55.4545	90.2787	46951.6	54.7059	No	No	No
PIK3CA E545K	PIK3CA E545K-11-11	STRDPLSEITK	11	A*24:02	-8.98981	-0.927666	-1.14987	TRUE	53.6733	41542.8	35.0714	74.6968	44914.8	60	No	No	No
PIK3CA H1047L	PIK3CA H1047L-01-08	LHGGWTTK	8	A*24:02	17.8869	1.09766	1.4086	FALSE	45.0909	39630.7	42.4286	47.3621	40187.7	39.5556	No	No	No
PIK3CA H1047L	PIK3CA H1047L-01-09	LHGGWTTKM	9	A*24:02	28.5913	1.91672	2.40215	FALSE	10.8802	19418.6	5.0485	12.2358	21184	4.8366	No	No	No
PIK3CA H1047L	PIK3CA H1047L-01-10	LHGGWTTKMD	10	A*24:02	-8.57275	-0.926956	-1.04731	FALSE	48.7938	40514.3	49.25	51.097	41006.9	37.4167	No	No	No
PIK3CA H1047L	PIK3CA H1047L-01-11	LHGGWTTKMDW	11	A*24:02	10.7044	0.548069	0.741935	FALSE	6.6929	12635.2	10.8796	7.1182	13443.7	7.4587	No	No	No
PIK3CA H1047L	PIK3CA H1047L-02-08	ALHGGWTT	8	A*24:02	21.7794	1.3955	1.76989	FALSE	59.9139	42709.1	46.4	57.2658	42228.4	35.3571	No	No	No
PIK3CA H1047L	PIK3CA H1047L-02-09	ALHGGWTTK	9	A*24:02	18.026	1.1083	1.42151	FALSE	28.6086	33902	16.192	23.9643	31412.5	11.7748	No	No	No
PIK3CA H1047L	PIK3CA H1047L-02-10	ALHGGWTTKM	10	A*24:02	-17.7479	-1.62901	-1.89892	FALSE	19.5566	28396.2	12.4298	16.4572	25829	8.7207	No	No	No
PIK3CA H1047L	PIK3CA H1047L-02-11	ALHGGWTTKMD	11	A*24:02	-0.278035	-0.29227	-0.277419	FALSE	60.584	42818.7	56.3636	53.7055	41549.5	37.25	No	No	No
PIK3CA H1047L	PIK3CA H1047L-03-08	DALHGGWT	8	A*24:02	7.59963	0.310505	0.453763	TRUE	90.816	47032.9	71.25	94.5702	47605.3	76.25	No	No	No
PIK3CA H1047L	PIK3CA H1047L-03-09	DALHGGWTT	9	A*24:02	20.9917	1.33522	1.69677	TRUE	54.1477	41642.2	35.2143	65.3355	43584.8	43.5714	No	No	No
PIK3CA H1047L	PIK3CA H1047L-03-10	DALHGGWTTK	10	A*24:02	-9.59221	-1.00496	-1.14194	TRUE	50.5882	40901.9	37.5833	46.5838	40001.6	35.2143	No	No	No
PIK3CA H1047L	PIK3CA H1047L-03-11	DALHGGWTTKM	11	A*24:02	14.4578	0.835274	1.09032	TRUE	35.7319	36844.7	28.5882	37.4056	37418.7	25.6327	No	No	No
PIK3CA H1047L	PIK3CA H1047L-04-08	NDALHGGW	8	A*24:02	4.95829	0.108398	0.208602	FALSE	49.544	40680.3	33.5294	54.7102	41760.4	35.9286	No	No	No
PIK3CA H1047L	PIK3CA H1047L-04-09	NDALHGGWT	9	A*24:02	4.17053	0.0481207	0.135484	FALSE	87.6906	46602.9	80	89.6151	46858.2	70	No	No	No
PIK3CA H1047L	PIK3CA H1047L-04-10	NDALHGGWTT	10	A*24:02	21.038	1.33877	1.70108	FALSE	54.8476	41789.4	55	62.313	43098.1	59.5455	No	No	No
PIK3CA H1047L	PIK3CA H1047L-04-11	NDALHGGWTTK	11	A*24:02	22.6599	1.46287	1.85161	FALSE	54.985	41818.3	46	48.8444	40525.7	38.0833	No	No	No
PIK3CA H1047L	PIK3CA H1047L-05-08	MNDALHGG	8	A*24:02	-7.924	-0.877316	-0.987097	FALSE	76.7583	45184.3	77.5	78.9119	45464.8	78.75	No	No	No
PIK3CA H1047L	PIK3CA H1047L-05-09	MNDALHGGW	9	A*24:02	1.85357	-0.129166	-0.0795699	FALSE	10.686	19143.5	7.9474	12.1659	21098	7.3579	No	No	No
PIK3CA H1047L	PIK3CA H1047L-05-10	MNDALHGGWT	10	A*24:02	19.0454	1.1863	1.51613	FALSE	45.1544	39646.5	53.5294	51.4813	41086.4	52.0588	No	No	No
PIK3CA H1047L	PIK3CA H1047L-05-11	MNDALHGGWTT	11	A*24:02	-7.87766	-0.87377	-0.982796	FALSE	35.7802	36862.2	55	41.8666	38784.4	54.1176	No	No	No
PIK3CA H1047L	PIK3CA H1047L-06-08	QMNDALHG	8	A*24:02	-4.26321	-0.597203	-0.647312	FALSE	73.6495	44770.7	58.6364	75.561	45029.1	54.1176	No	No	No
PIK3CA H1047L	PIK3CA H1047L-06-09	QMNDALHGG	9	A*24:02	-5.93142	-0.724849	-0.802151	FALSE	39.6531	38135.7	27.8919	38.9426	37918.8	25.7755	No	No	No
PIK3CA H1047L	PIK3CA H1047L-06-10	QMNDALHGGW	10	A*24:02	-0.973123	-0.345456	-0.341935	FALSE	8.679	16131.1	4.766	8.7112	16185	4.2664	No	No	No
PIK3CA H1047L	PIK3CA H1047L-06-11	QMNDALHGGWT	11	A*24:02	-19.6015	-1.77084	-2.07097	FALSE	40.7421	38464.7	35.2857	42.6508	38994.4	31.5217	No	No	No
PIK3CA H1047L	PIK3CA H1047L-07-08	KQMNDALH	8	A*24:02	-15.1993	-1.434	-1.66237	FALSE	66.2226	43714.7	55.4545	76.2952	45124.2	63.75	No	No	No
PIK3CA H1047L	PIK3CA H1047L-07-09	KQMNDALHG	9	A*24:02	-6.81186	-0.792218	-0.883871	FALSE	26.7134	32955.9	24.875	23.7628	31288	22.6184	No	No	No
PIK3CA H1047L	PIK3CA H1047L-07-10	KQMNDALHGG	10	A*24:02	3.56812	0.00202613	0.0795699	FALSE	27.9856	33606.2	39.2222	30.7814	34907.4	41	No	No	No
PIK3CA H1047L	PIK3CA H1047L-07-11	KQMNDALHGGW	11	A*24:02	13.6237	0.77145	1.0129	FALSE	6.1168	11566.1	7.3402	6.9567	13144.4	6.4376	No	No	No
PIK3CA H1047L	PIK3CA H1047L-08-08	MKQMNDAL	8	A*24:02	-6.53383	-0.770944	-0.858065	TRUE	47.0957	40126	41.75	93.9255	47506.5	92.5	No	No	No
PIK3CA H1047L	PIK3CA H1047L-08-09	MKQMNDALH	9	A*24:02	-12.5116	-1.22834	-1.4129	FALSE	67.4097	43889.1	53.8235	83.0388	45995.7	59.5455	No	No	No
PIK3CA H1047L	PIK3CA H1047L-08-10	MKQMNDALHG	10	A*24:02	-2.22428	-0.441191	-0.458065	FALSE	38.6658	37829.9	53.5294	40.8552	38498.8	57.7273	No	No	No
PIK3CA H1047L	PIK3CA H1047L-08-11	MKQMNDALHGG	11	A*24:02	22.2428	1.43096	1.8129	FALSE	46.7972	40054	73.75	47.7936	40287.8	67.5	No	No	No
PIK3CA H1047L	PIK3CA H1047L-09-09	FMKQMNDAL	9	A*24:02	-17.5162	-1.61128	-1.87742	TRUE	6.5244	12320.2	5.4301	53.2825	41461	36.2143	No	No	No
PIK3CA H1047L	PIK3CA H1047L-09-10	FMKQMNDALH	10	A*24:02	-3.75348	-0.5582	-0.6	FALSE	29.6775	34414.2	44.1667	54.3688	41688.7	65	No	No	No
PIK3CA H1047L	PIK3CA H1047L-09-11	FMKQMNDALHG	11	A*24:02	0.324374	-0.246175	-0.221505	FALSE	31.4744	35203.2	68.3333	33.729	36106.3	66.6667	No	No	No
PIK3CA H1047L	PIK3CA H1047L-10-10	YFMKQMNDAL	10	A*24:02	7.18258	0.278593	0.415054	TRUE	1.5492	1753.59	2.1105	26.7958	33000.5	27.2703	No	Yes	No
PIK3CA H1047L	PIK3CA H1047L-10-11	YFMKQMNDALH	11	A*24:02	-8.85079	-0.948231	-1.07312	FALSE	10.4696	18841.4	18.1346	35.6011	36797.2	35.4286	No	No	No
PIK3CA H1047L	PIK3CA H1047L-11-11	EYFMKQMNDAL	11	A*24:02	-4.58758	-0.622023	-0.677419	TRUE	3.1355	5103.22	3.6165	43.0847	39109.7	39.3333	No	No	No
PIK3CA H1047R	PIK3CA H1047R-01-08	RHGGWTTK	8	A*24:02	-26.6914	-1.26435	-3.35185	FALSE	36.4671	37101.5	32.55	47.3621	40187.7	39.5556	No	No	No
PIK3CA H1047R	PIK3CA H1047R-01-09	RHGGWTTKM	9	A*24:02	44.4856	2.48847	6.12963	FALSE	6.8255	12888.5	3.4187	12.2358	21184	4.8366	Yes	No	No
PIK3CA H1047R	PIK3CA H1047R-01-10	RHGGWTTKMD	10	A*24:02	-5.37535	-0.140457	-0.512346	FALSE	37.5164	37455.6	33.5294	51.097	41006.9	37.4167	No	No	No
PIK3CA H1047R	PIK3CA H1047R-01-11	RHGGWTTKMDW	11	A*24:02	16.4968	1.01275	2.40123	FALSE	4.7713	8788.15	6.5104	7.1182	13443.7	7.4587	No	No	No
PIK3CA H1047R	PIK3CA H1047R-02-08	ARHGGWTT	8	A*24:02	-5.46803	-0.145343	-0.524691	FALSE	73.1241	44698.6	44.6667	57.2658	42228.4	35.3571	No	No	No
PIK3CA H1047R	PIK3CA H1047R-02-09	ARHGGWTTK	9	A*24:02	-52.4096	-2.62035	-6.77778	FALSE	41.1184	38575.6	17.7283	23.9643	31412.5	11.7748	No	No	No
PIK3CA H1047R	PIK3CA H1047R-02-10	ARHGGWTTKM	10	A*24:02	-8.66543	-0.313927	-0.950617	FALSE	22.1864	30275.9	12.9315	16.4572	25829	8.7207	No	No	No
PIK3CA H1047R	PIK3CA H1047R-02-11	ARHGGWTTKMD	11	A*24:02	-0.880445	0.0965378	0.0864198	FALSE	64.1484	43396.6	44.6667	53.7055	41549.5	37.25	No	No	No
PIK3CA H1047R	PIK3CA H1047R-03-08	DARHGGWT	8	A*24:02	-6.81186	-0.216197	-0.703704	TRUE	95.4174	47861.5	87.5	94.5702	47605.3	76.25	No	No	No
PIK3CA H1047R	PIK3CA H1047R-03-09	DARHGGWTT	9	A*24:02	24.6988	1.44521	3.49383	TRUE	72.969	44677.3	52.0588	65.3355	43584.8	43.5714	No	No	No
PIK3CA H1047R	PIK3CA H1047R-03-10	DARHGGWTTK	10	A*24:02	-11.3531	-0.455635	-1.30864	TRUE	61.7376	43004.9	41.25	46.5838	40001.6	35.2143	No	No	No
PIK3CA H1047R	PIK3CA H1047R-03-11	DARHGGWTTKM	11	A*24:02	0.60241	0.174722	0.283951	TRUE	39.2304	38007.1	29	37.4056	37418.7	25.6327	No	No	No
