## Supplementary material for "Discovery of prevalent, clinically actionable tumor neoepitopes via integrated biochemical and cell-based platforms": Table S3 (part 2 of 3)

### Sheet: TRFRET_AllData (continued)
Neoantigen	Sample_Name	Peptide	peptide_length	Allele	Delta.F	zScore	RobustzScore	anchor_mutation	BA_mut	ic50_mut	EL_mut	BA_wt	ic50_wt	EL_wt	TR-FRET.Binder	Predicted.binder.BA	Predicted.binder.EL
PIK3CA H1047R	PIK3CA H1047R-04-08	NDARHGGW	8	A*24:02	-2.03892	0.0354568	-0.0679013	FALSE	57.7342	42313	41	54.7102	41760.4	35.9286	No	No	No
PIK3CA H1047R	PIK3CA H1047R-04-09	NDARHGGWT	9	A*24:02	6.07044	0.463024	1.01235	FALSE	88.3308	46687.6	69.1667	89.6151	46858.2	70	No	No	No
PIK3CA H1047R	PIK3CA H1047R-04-10	NDARHGGWTT	10	A*24:02	-53.4291	-2.6741	-6.91358	FALSE	63.7227	43327.2	63.75	62.313	43098.1	59.5455	No	No	No
PIK3CA H1047R	PIK3CA H1047R-04-11	NDARHGGWTTK	11	A*24:02	-0.324374	0.125857	0.160494	FALSE	61.9419	43037.9	45.1667	48.8444	40525.7	38.0833	No	No	No
PIK3CA H1047R	PIK3CA H1047R-05-08	MNDARHGG	8	A*24:02	5.97776	0.458137	1	FALSE	83.5543	46062	82.5	78.9119	45464.8	78.75	No	No	No
PIK3CA H1047R	PIK3CA H1047R-05-10	MNDARHGGWT	10	A*24:02	21.9648	1.30106	3.12963	FALSE	55.4633	41904.4	58.6364	51.4813	41086.4	52.0588	No	No	No
PIK3CA H1047R	PIK3CA H1047R-05-11	MNDARHGGWTT	11	A*24:02	-18.4893	-0.831894	-2.25926	FALSE	45.8439	39819.4	57.7273	41.8666	38784.4	54.1176	No	No	No
PIK3CA H1047R	PIK3CA H1047R-06-08	QMNDARHG	8	A*24:02	1.85357	0.240689	0.450617	FALSE	86.6997	46472	71.25	75.561	45029.1	54.1176	No	No	No
PIK3CA H1047R	PIK3CA H1047R-06-09	QMNDARHGG	9	A*24:02	4.63392	0.387283	0.820988	FALSE	53.0185	41405.9	34.5625	38.9426	37918.8	25.7755	No	No	No
PIK3CA H1047R	PIK3CA H1047R-06-10	QMNDARHGGW	10	A*24:02	11.7702	0.763543	1.77161	FALSE	11.5393	20283.7	5.934	8.7112	16185	4.2664	No	No	No
PIK3CA H1047R	PIK3CA H1047R-06-11	QMNDARHGGWT	11	A*24:02	-11.8165	-0.480067	-1.37037	FALSE	48.9981	40560.3	37.4167	42.6508	38994.4	31.5217	No	No	No
PIK3CA H1047R	PIK3CA H1047R-07-08	KQMNDARH	8	A*24:02	14.6895	0.917467	2.16049	FALSE	83.6318	46071.9	72.5	76.2952	45124.2	63.75	No	No	No
PIK3CA H1047R	PIK3CA H1047R-07-09	KQMNDARHG	9	A*24:02	-1.94625	0.0403433	-0.0555556	FALSE	40.7559	38468.8	36.6429	23.7628	31288	22.6184	No	No	No
PIK3CA H1047R	PIK3CA H1047R-07-10	KQMNDARHGG	10	A*24:02	3.75348	0.340862	0.703704	FALSE	39.477	38082.1	50.5882	30.7814	34907.4	41	No	No	No
PIK3CA H1047R	PIK3CA H1047R-07-11	KQMNDARHGGW	11	A*24:02	-44.393	-2.19767	-5.70988	FALSE	9.8336	17948.2	11.0013	6.9567	13144.4	6.4376	No	No	No
PIK3CA H1047R	PIK3CA H1047R-08-08	MKQMNDAR	8	A*24:02	14.7359	0.91991	2.16667	TRUE	85.5564	46321.4	85	93.9255	47506.5	92.5	No	No	No
PIK3CA H1047R	PIK3CA H1047R-08-09	MKQMNDARH	9	A*24:02	-0.278035	0.1283	0.166667	FALSE	82.376	45910.7	58.6364	83.0388	45995.7	59.5455	No	No	No
PIK3CA H1047R	PIK3CA H1047R-08-10	MKQMNDARHG	10	A*24:02	-1.52919	0.0623324	0	FALSE	58.5089	42453.4	75	40.8552	38498.8	57.7273	No	No	No
PIK3CA H1047R	PIK3CA H1047R-08-11	MKQMNDARHGG	11	A*24:02	27.3401	1.58447	3.84568	FALSE	58.7114	42490.1	77.5	47.7936	40287.8	67.5	No	No	No
PIK3CA H1047R	PIK3CA H1047R-09-09	FMKQMNDAR	9	A*24:02	-10.1483	-0.39211	-1.14815	TRUE	30.3423	34717.5	25.3878	53.2825	41461	36.2143	No	No	No
PIK3CA H1047R	PIK3CA H1047R-09-10	FMKQMNDARH	10	A*24:02	1.39018	0.216257	0.388889	FALSE	53.4865	41503.7	60.625	54.3688	41688.7	65	No	No	No
PIK3CA H1047R	PIK3CA H1047R-09-11	FMKQMNDARHG	11	A*24:02	3.84615	0.345748	0.716049	FALSE	47.5854	40239.5	78.75	33.729	36106.3	66.6667	No	No	No
PIK3CA H1047R	PIK3CA H1047R-10-10	YFMKQMNDAR	10	A*24:02	-12.0019	-0.48984	-1.39506	TRUE	15.743	25126.1	18.0577	26.7958	33000.5	27.2703	No	No	No
PIK3CA H1047R	PIK3CA H1047R-10-11	YFMKQMNDARH	11	A*24:02	-4.21687	-0.0793755	-0.358025	FALSE	35.4154	36730	34.75	35.6011	36797.2	35.4286	No	No	No
PIK3CA H1047R	PIK3CA H1047R-11-11	EYFMKQMNDAR	11	A*24:02	2.31696	0.265121	0.512346	TRUE	27.9288	33577.5	28.2353	43.0847	39109.7	39.3333	No	No	No
PTEN R130G	PTEN R130G-01-08	GTGVMICA	8	A*24:02	26.1149	1.441	2.37544	FALSE	84.0349	46123.8	85	54.693	41756.8	75	No	No	No
PTEN R130G	PTEN R130G-01-09	GTGVMICAY	9	A*24:02	11.665	0.735429	1.07368	FALSE	40.9572	38529.7	36.6429	18.1907	27346	25.3061	No	No	No
PTEN R130G	PTEN R130G-01-10	GTGVMICAYL	10	A*24:02	-50.1461	-2.28272	-4.49474	FALSE	19.2368	28152.4	46	7.0991	13409	28.3529	No	No	No
PTEN R130G	PTEN R130G-02-08	GGTGVMIC	8	A*24:02	-71.8014	-3.34012	-6.44561	FALSE	89.4512	46836.4	65.8333	83.6473	46073.9	58.1818	No	No	No
PTEN R130G	PTEN R130G-02-09	GGTGVMICA	9	A*24:02	19.7274	1.1291	1.8	FALSE	63.8694	43351.1	60.625	56.8532	42154	32.75	No	No	No
PTEN R130G	PTEN R130G-02-10	GGTGVMICAY	10	A*24:02	17.4294	1.01689	1.59298	FALSE	47.1069	40128.6	41.125	36.1092	36979.2	23.6212	No	No	No
PTEN R130G	PTEN R130G-02-11	GGTGVMICAYL	11	A*24:02	-50.1071	-2.28082	-4.49123	FALSE	35.1989	36651.8	58.1818	21.1251	29565.1	22.7632	No	No	No
PTEN R130G	PTEN R130G-03-08	KGGTGVMI	8	A*24:02	1.22687	0.225748	0.133333	TRUE	32.6771	35701.5	25.4694	30.7012	34872.6	30.08	No	No	No
PTEN R130G	PTEN R130G-03-09	KGGTGVMIC	9	A*24:02	4.10906	0.366481	0.392982	TRUE	40.1559	38288.2	35.6429	39.3062	38030.2	39.8889	No	No	No
PTEN R130G	PTEN R130G-03-10	KGGTGVMICA	10	A*24:02	16.0273	0.94843	1.46667	TRUE	53.8622	41582.3	58.1818	44.1424	39389.2	52.6471	No	No	No
PTEN R130G	PTEN R130G-03-11	KGGTGVMICAY	11	A*24:02	-16.6894	-0.649077	-1.4807	TRUE	48.0934	40356.8	43.8571	43.7827	39295.1	48.8	No	No	No
PTEN R130G	PTEN R130G-04-08	GKGGTGVM	8	A*24:02	2.70691	0.298016	0.266667	FALSE	89.4207	46832.4	59.5455	86.3415	46424.7	65.8333	No	No	No
PTEN R130G	PTEN R130G-04-09	GKGGTGVMI	9	A*24:02	0.0194742	0.166793	0.0245614	FALSE	53.8171	41572.9	20.6087	47.5028	40220.3	24.3214	No	No	No
PTEN R130G	PTEN R130G-04-10	GKGGTGVMIC	10	A*24:02	-7.80915	-0.215468	-0.680702	FALSE	72.1862	44570.1	59.0909	67.9258	43965.1	64.375	No	No	No
PTEN R130G	PTEN R130G-04-11	GKGGTGVMICA	11	A*24:02	-15.0925	-0.571104	-1.33684	FALSE	80.9845	45732.7	80	72.3202	44588.4	82.5	No	No	No
PTEN R130G	PTEN R130G-05-08	AGKGGTGV	8	A*24:02	-1.92795	0.0717028	-0.150877	FALSE	82.7093	45953.4	54.7059	80.6434	45689.2	57.2727	No	No	No
PTEN R130G	PTEN R130G-05-09	AGKGGTGVM	9	A*24:02	-0.253165	0.15348	0	FALSE	45.1201	39638	21.1304	42.8317	39042.5	23.5909	No	No	No
PTEN R130G	PTEN R130G-05-10	AGKGGTGVMI	10	A*24:02	-1.7332	0.0812118	-0.133333	FALSE	35.5549	36780.5	21.0978	33.2627	35931.3	25.2041	No	No	No
PTEN R130G	PTEN R130G-05-11	AGKGGTGVMIC	11	A*24:02	17.4684	1.0188	1.59649	FALSE	77.948	45339.1	54.4118	72.902	44668.1	56.8182	No	No	No
PTEN R130G	PTEN R130G-06-09	KAGKGGTGV	9	A*24:02	-26.6602	-1.13594	-2.37895	FALSE	38.3342	37723.6	20.5304	40.2372	38312.7	25.2857	No	No	No
PTEN R130G	PTEN R130G-06-10	KAGKGGTGVM	10	A*24:02	-5.3554	-0.0956551	-0.459649	FALSE	42.2698	38893.2	28.9412	40.9214	38518.8	36.2143	No	No	No
PTEN R130G	PTEN R130G-06-11	KAGKGGTGVMI	11	A*24:02	2.82376	0.303722	0.277193	FALSE	34.6472	36448.5	25.4082	33.7061	36097.7	26.0233	No	No	No
PTEN R130G	PTEN R130G-07-08	CKAGKGGT	8	A*24:02	0.292113	0.180105	0.0491228	FALSE	96.199	48219.6	97.5	96.2001	48220.1	97.5	No	No	No
PTEN R130G	PTEN R130G-07-10	CKAGKGGTGV	10	A*24:02	10.2629	0.666965	0.947368	FALSE	56.9367	42169.1	60	58.3468	42424	67.5	No	No	No
PTEN R130G	PTEN R130G-07-11	CKAGKGGTGVM	11	A*24:02	-9.99026	-0.321969	-0.877193	FALSE	58.2987	42415.2	67.5	57.8709	42337.8	73.75	No	No	No
PTEN R130G	PTEN R130G-08-09	HCKAGKGGT	9	A*24:02	-11.704	-0.405648	-1.03158	FALSE	97.483	48813.8	97.5	96.9839	48582	97.5	No	No	No
PTEN R130G	PTEN R130G-08-11	HCKAGKGGTGV	11	A*24:02	-0.798442	0.126855	-0.0491228	FALSE	83.3178	46031.6	75	84.0271	46122.8	82.5	No	No	No
PTEN R130G	PTEN R130G-09-09	IHCKAGKGG	9	A*24:02	-13.6125	-0.498836	-1.20351	TRUE	69.8064	44243.4	49.25	66.9097	43815.6	42.4286	No	No	No
PTEN R130G	PTEN R130G-09-10	IHCKAGKGGT	10	A*24:02	-7.96495	-0.223075	-0.694737	FALSE	81.376	45782.7	80	77.3419	45260.2	73.75	No	No	No
PTEN R130G	PTEN R130G-09-11	IHCKAGKGGTG	11	A*24:02	2.27848	0.277097	0.22807	FALSE	64.7986	43502.9	69.1667	68.5581	44058.5	63.125	No	No	No
PTEN R130G	PTEN R130G-10-10	AIHCKAGKGG	10	A*24:02	17.8189	1.03591	1.62807	TRUE	83.7597	46088.4	82.5	77.7334	45311.1	61.875	No	No	No
PTEN R130G	PTEN R130G-10-11	AIHCKAGKGGT	11	A*24:02	12.1324	0.758251	1.11579	FALSE	94.4997	47594.5	97.5	92.3237	47262	95	No	No	No
PTEN R130G	PTEN R130G-11-11	AAIHCKAGKGG	11	A*24:02	-11.3535	-0.388532	-1	TRUE	88.0526	46650.8	92.5	82.3217	45903.7	77.5	No	No	No
PTEN R130Q	PTEN R130Q-01-08	QTGVMICA	8	A*24:02	21.7527	1.83165	3.42773	FALSE	76.009	45087.1	85	54.693	41756.8	75	No	No	No
PTEN R130Q	PTEN R130Q-01-09	QTGVMICAY	9	A*24:02	5.04382	0.449071	0.896755	FALSE	34.7669	36493.1	40.2222	18.1907	27346	25.3061	No	No	No
PTEN R130Q	PTEN R130Q-01-10	QTGVMICAYL	10	A*24:02	-20.3895	-1.65541	-2.95575	FALSE	15.19	24570.7	44	7.0991	13409	28.3529	No	No	No
PTEN R130Q	PTEN R130Q-01-11	QTGVMICAYLL	11	A*24:02	-26.3486	-2.1485	-3.85841	FALSE	9.6802	17717	47.2	4.1314	7349.71	25.6122	No	No	No
PTEN R130Q	PTEN R130Q-02-08	GQTGVMIC	8	A*24:02	1.03213	0.117123	0.289086	FALSE	74.263	44855	51.1765	83.6473	46073.9	58.1818	No	No	No
PTEN R130Q	PTEN R130Q-02-09	GQTGVMICA	9	A*24:02	2.62902	0.249258	0.530973	FALSE	42.646	38993.1	38.5833	56.8532	42154	32.75	No	No	No
PTEN R130Q	PTEN R130Q-02-10	GQTGVMICAY	10	A*24:02	19.2989	1.62861	3.05605	FALSE	32.0845	35461.3	23.0606	36.1092	36979.2	23.6212	No	No	No
PTEN R130Q	PTEN R130Q-02-11	GQTGVMICAYL	11	A*24:02	-9.36709	-0.743363	-1.28614	FALSE	21.7218	29964.4	30.56	21.1251	29565.1	22.7632	No	No	No
PTEN R130Q	PTEN R130Q-03-08	KGQTGVMI	8	A*24:02	2.39533	0.229921	0.495575	TRUE	28.3498	33779	22.3289	30.7012	34872.6	30.08	No	No	No
PTEN R130Q	PTEN R130Q-03-09	KGQTGVMIC	9	A*24:02	-2.47322	-0.172928	-0.241888	TRUE	33.1703	35896.7	32.4	39.3062	38030.2	39.8889	No	No	No
PTEN R130Q	PTEN R130Q-03-10	KGQTGVMICA	10	A*24:02	2.90166	0.271817	0.572271	TRUE	37.1498	37333.8	48.6	44.1424	39389.2	52.6471	No	No	No
PTEN R130Q	PTEN R130Q-03-11	KGQTGVMICAY	11	A*24:02	-7.88705	-0.620897	-1.06195	TRUE	40.9683	38533	39.6667	43.7827	39295.1	48.8	No	No	No
PTEN R130Q	PTEN R130Q-04-08	GKGQTGVM	8	A*24:02	-10.8082	-0.862606	-1.50442	FALSE	89.1768	46799.9	64.375	86.3415	46424.7	65.8333	No	No	No
PTEN R130Q	PTEN R130Q-04-10	GKGQTGVMIC	10	A*24:02	22.7653	1.91544	3.58112	FALSE	63.0063	43210.6	48	67.9258	43965.1	64.375	No	No	No
PTEN R130Q	PTEN R130Q-04-11	GKGQTGVMICA	11	A*24:02	15.3262	1.29989	2.45428	FALSE	66.4871	43753.5	75	72.3202	44588.4	82.5	No	No	No
PTEN R130Q	PTEN R130Q-05-08	AGKGQTGV	8	A*24:02	-7.53651	-0.591892	-1.00885	FALSE	83.6473	46073.9	59.0909	80.6434	45689.2	57.2727	No	No	No
PTEN R130Q	PTEN R130Q-05-09	AGKGQTGVM	9	A*24:02	-8.04284	-0.633788	-1.08555	FALSE	47.3508	40185.1	25.4694	42.8317	39042.5	23.5909	No	No	No
PTEN R130Q	PTEN R130Q-05-10	AGKGQTGVMI	10	A*24:02	14.5862	1.23866	2.34218	FALSE	35.7989	36869	23	33.2627	35931.3	25.2041	No	No	No
PTEN R130Q	PTEN R130Q-05-11	AGKGQTGVMIC	11	A*24:02	-1.18793	-0.0665761	-0.0471976	FALSE	72.4542	44606.7	54.1176	72.902	44668.1	56.8182	No	No	No
PTEN R130Q	PTEN R130Q-06-09	KAGKGQTGV	9	A*24:02	19.7274	1.66406	3.12094	FALSE	39.9377	38222.4	23.1818	40.2372	38312.7	25.2857	No	No	No
PTEN R130Q	PTEN R130Q-06-10	KAGKGQTGVM	10	A*24:02	-7.41967	-0.582223	-0.99115	FALSE	44.0603	39368.3	33.9412	40.9214	38518.8	36.2143	No	No	No
PTEN R130Q	PTEN R130Q-06-11	KAGKGQTGVMI	11	A*24:02	-4.96592	-0.379187	-0.619469	FALSE	34.7489	36486.4	25.6531	33.7061	36097.7	26.0233	No	No	No
PTEN R130Q	PTEN R130Q-07-08	CKAGKGQT	8	A*24:02	12.7945	1.09041	2.0708	FALSE	95.8269	48048.8	95	96.2001	48220.1	97.5	No	No	No
PTEN R130Q	PTEN R130Q-07-09	CKAGKGQTG	9	A*24:02	-4.96592	-0.379187	-0.619469	FALSE	73.914	44807	71.25	80.438	45663	82.5	No	No	No
PTEN R130Q	PTEN R130Q-07-10	CKAGKGQTGV	10	A*24:02	-8.23758	-0.649902	-1.11504	FALSE	55.676	41942.5	64.375	58.3468	42424	67.5	No	No	No
PTEN R130Q	PTEN R130Q-07-11	CKAGKGQTGVM	11	A*24:02	-19.2989	-1.56518	-2.79056	FALSE	58.0051	42362.1	65.8333	57.8709	42337.8	73.75	No	No	No
PTEN R130Q	PTEN R130Q-08-08	HCKAGKGQ	8	A*24:02	-0.564752	-0.0150114	0.0471976	TRUE	98.1488	49124.9	97.5	96.6924	48447.1	95	No	No	No
PTEN R130Q	PTEN R130Q-08-10	HCKAGKGQTG	10	A*24:02	2.78481	0.262149	0.554572	FALSE	89.4512	46836.4	78.75	92.3707	47269.1	90	No	No	No
PTEN R130Q	PTEN R130Q-08-11	HCKAGKGQTGV	11	A*24:02	-6.91334	-0.540327	-0.914454	FALSE	82.9457	45983.8	82.5	84.0271	46122.8	82.5	No	No	No
PTEN R130Q	PTEN R130Q-09-09	IHCKAGKGQ	9	A*24:02	-9.09445	-0.720803	-1.24484	TRUE	87.5724	46587.2	65	66.9097	43815.6	42.4286	No	No	No
PTEN R130Q	PTEN R130Q-09-10	IHCKAGKGQT	10	A*24:02	0.253165	0.0526672	0.171091	FALSE	77.5489	45287.1	75	77.3419	45260.2	73.75	No	No	No
PTEN R130Q	PTEN R130Q-09-11	IHCKAGKGQTG	11	A*24:02	1.92795	0.191247	0.424779	FALSE	58.1671	42391.4	50	68.5581	44058.5	63.125	No	No	No
PTEN R130Q	PTEN R130Q-10-10	AIHCKAGKGQ	10	A*24:02	-1.61636	-0.102027	-0.112094	TRUE	94.221	47551.8	90	77.7334	45311.1	61.875	No	No	No
PTEN R130Q	PTEN R130Q-10-11	AIHCKAGKGQT	11	A*24:02	-21.2853	-1.72954	-3.09145	FALSE	93.2304	47400.2	97.5	92.3237	47262	95	No	No	No
PTEN R130Q	PTEN R130Q-11-11	AAIHCKAGKGQ	11	A*24:02	18.0526	1.52548	2.86726	TRUE	95.3392	47825.8	95	82.3217	45903.7	77.5	No	No	No
SF3B1 R625C	SF3B1 R625C-01-08	CNTTARAF	8	A*24:02	-19.0468	-1.40875	-1.54021	FALSE	28.0324	33628.7	37.25	26.0204	32582.9	18.3974	No	No	No
SF3B1 R625C	SF3B1 R625C-01-09	CNTTARAFA	9	A*24:02	-4.19455	0.150363	0.336082	FALSE	38.7934	37870.9	63.125	37.8417	37564	48.2	No	No	No
SF3B1 R625C	SF3B1 R625C-01-10	CNTTARAFAV	10	A*24:02	9.28676	1.56555	2.03918	FALSE	20.5083	29113.7	68.3333	14.1049	23425.3	36.8571	No	No	No
SF3B1 R625C	SF3B1 R625C-01-11	CNTTARAFAVV	11	A*24:02	13.2691	1.9836	2.54227	FALSE	21.6583	29921.6	78.75	13.4581	22674.9	44.1667	No	No	No
SF3B1 R625C	SF3B1 R625C-02-08	VCNTTARA	8	A*24:02	-20.9401	-1.60749	-1.77938	FALSE	90.1713	46935.3	80	84.2752	46154.8	61.25	No	No	No
SF3B1 R625C	SF3B1 R625C-02-09	VCNTTARAF	9	A*24:02	-10.821	-0.545239	-0.501031	FALSE	23.3811	31053.6	12.4384	16.4701	25841.6	5.0432	No	No	No
SF3B1 R625C	SF3B1 R625C-02-10	VCNTTARAFA	10	A*24:02	-0.212176	0.56841	0.839175	FALSE	59.4127	42617.7	61.875	43.3259	39173.6	26.9767	No	No	No
SF3B1 R625C	SF3B1 R625C-02-11	VCNTTARAFAV	11	A*24:02	12.8121	1.93563	2.48454	FALSE	31.2431	35105.1	80	24.1021	31495.5	37.25	No	No	No
SF3B1 R625C	SF3B1 R625C-03-08	YVCNTTAR	8	A*24:02	-14.2811	-0.90846	-0.938144	TRUE	57.6658	42300.7	60	59.8633	42699.8	44.5	No	No	No
SF3B1 R625C	SF3B1 R625C-03-09	YVCNTTARA	9	A*24:02	2.26865	0.828832	1.15258	TRUE	38.9184	37911	36.7857	45.3448	39694.2	32	No	No	No
SF3B1 R625C	SF3B1 R625C-03-10	YVCNTTARAF	10	A*24:02	-8.20956	-0.27111	-0.171134	TRUE	4.2021	7511.22	6.7466	6.3583	12008	5.7131	No	No	No
SF3B1 R625C	SF3B1 R625C-03-11	YVCNTTARAFA	11	A*24:02	-7.58936	-0.206005	-0.0927835	TRUE	25.0895	32084.4	51.4706	30.0322	34584.1	35.3571	No	No	No
SF3B1 R625C	SF3B1 R625C-04-08	EYVCNTTA	8	A*24:02	-15.9785	-1.08664	-1.15258	FALSE	34.2818	36312.7	37.75	37.8538	37568	25.4082	No	No	No
SF3B1 R625C	SF3B1 R625C-04-09	EYVCNTTAR	9	A*24:02	5.6961	1.18863	1.58557	FALSE	21.6829	29938.1	15.976	21.1463	29579.1	8.8603	No	No	No
SF3B1 R625C	SF3B1 R625C-04-10	EYVCNTTARA	10	A*24:02	-15.2603	-1.01126	-1.06186	FALSE	17.2779	26592.4	18.641	19.5642	28402.1	17.1685	No	No	No
SF3B1 R625C	SF3B1 R625C-04-11	EYVCNTTARAF	11	A*24:02	7.13236	1.3394	1.76701	FALSE	1.7986	2234.92	2.375	1.9917	2586.83	1.2641	No	Yes	No
SF3B1 R625C	SF3B1 R625C-05-08	DEYVCNTT	8	A*24:02	-17.5126	-1.24769	-1.34639	FALSE	91.4103	47123.1	90	94.2948	47563.1	72.5	No	No	No
SF3B1 R625C	SF3B1 R625C-05-09	DEYVCNTTA	9	A*24:02	-11.0821	-0.572652	-0.534021	FALSE	69.0387	44129.6	64.375	72.232	44576.3	34.6875	No	No	No
SF3B1 R625C	SF3B1 R625C-05-10	DEYVCNTTAR	10	A*24:02	4.78211	1.09268	1.4701	FALSE	38.4783	37769.8	39.1111	43.2045	39141.4	21.4674	No	No	No
SF3B1 R625C	SF3B1 R625C-05-11	DEYVCNTTARA	11	A*24:02	-0.440672	0.544423	0.810309	FALSE	48.1498	40369.4	66.6667	53.1194	41427	59.5455	No	No	No
SF3B1 R625C	SF3B1 R625C-06-08	MDEYVCNT	8	A*24:02	-18.4266	-1.34364	-1.46186	FALSE	84.3798	46168.2	92.5	92.4412	47279.9	82.5	No	No	No
SF3B1 R625C	SF3B1 R625C-06-09	MDEYVCNTT	9	A*24:02	-11.8982	-0.658317	-0.637113	FALSE	54.4697	41709.9	65	62.7215	43164.3	45.5	No	No	No
SF3B1 R625C	SF3B1 R625C-06-10	MDEYVCNTTA	10	A*24:02	-3.60699	0.212042	0.410309	FALSE	44.4606	39470.2	64.375	54.0554	41622.9	54.1176	No	No	No
SF3B1 R625C	SF3B1 R625C-06-11	MDEYVCNTTAR	11	A*24:02	-1.09352	0.475891	0.727835	FALSE	23.1373	30904.8	50	27.7649	33494.7	31.6087	No	No	No
SF3B1 R625C	SF3B1 R625C-07-08	NMDEYVCN	8	A*24:02	-10.6904	-0.531533	-0.484536	FALSE	85.5678	46322.9	76.25	89.9047	46896.7	67.5	No	No	No
SF3B1 R625C	SF3B1 R625C-07-09	NMDEYVCNT	9	A*24:02	1.6158	0.7603	1.0701	FALSE	46.7055	40031.5	33.1176	62.0196	43050.5	30.6	No	No	No
SF3B1 R625C	SF3B1 R625C-07-10	NMDEYVCNTT	10	A*24:02	-7.0018	-0.144326	-0.0185567	FALSE	46.619	40010.2	43	53.4929	41505	38.9167	No	No	No
SF3B1 R625C	SF3B1 R625C-07-11	NMDEYVCNTTA	11	A*24:02	-0.179533	0.571836	0.843299	FALSE	45.8113	39811.2	48.2	53.7591	41560.7	46.2	No	No	No
SF3B1 R625C	SF3B1 R625C-08-08	DNMDEYVC	8	A*24:02	-13.2039	-0.795382	-0.802062	TRUE	87.1532	46531.8	68.3333	89.4284	46833.4	68.3333	No	No	No
SF3B1 R625C	SF3B1 R625C-08-09	DNMDEYVCN	9	A*24:02	-0.636527	0.523864	0.785567	FALSE	84.0155	46121.3	77.5	81.407	45786.7	56.3636	No	No	No
SF3B1 R625C	SF3B1 R625C-08-10	DNMDEYVCNT	10	A*24:02	2.36657	0.839112	1.16495	FALSE	69.9581	44265.9	77.5	81.7946	45836.2	69.1667	No	No	No
SF3B1 R625C	SF3B1 R625C-08-11	DNMDEYVCNTT	11	A*24:02	-3.7702	0.194909	0.389691	FALSE	70.0917	44284.5	80	75.3991	45008.2	73.75	No	No	No
SF3B1 R625C	SF3B1 R625C-09-09	IDNMDEYVC	9	A*24:02	3.50906	0.959044	1.30928	TRUE	71.7736	44513.7	56.3636	78.4714	45407.3	50	No	No	No
SF3B1 R625C	SF3B1 R625C-09-10	IDNMDEYVCN	10	A*24:02	-8.27485	-0.277964	-0.179381	FALSE	77.9443	45338.6	82.5	77.1724	45238.1	69.1667	No	No	No
SF3B1 R625C	SF3B1 R625C-09-11	IDNMDEYVCNT	11	A*24:02	-6.70801	-0.113486	0.0185567	FALSE	68.8323	44099	92.5	80.6473	45689.7	85	No	No	No
SF3B1 R625C	SF3B1 R625C-10-10	DIDNMDEYVC	10	A*24:02	-2.95414	0.280574	0.492784	TRUE	80.8798	45719.4	70	80.9186	45724.3	59.0909	No	No	No
SF3B1 R625C	SF3B1 R625C-10-11	DIDNMDEYVCN	11	A*24:02	-15.9458	-1.08322	-1.14845	FALSE	91.9476	47204.8	95	92.176	47239.5	90	No	No	No
SF3B1 R625C	SF3B1 R625C-11-11	PDIDNMDEYVC	11	A*24:02	-15.6194	-1.04895	-1.10722	TRUE	86.4748	46442.3	85	86.9931	46510.7	76.25	No	No	No
SF3B1 R625H	SF3B1 R625H-01-08	HNTTARAF	8	A*24:02	-5.50024	-0.174171	-0.497354	FALSE	35.8956	36904.1	21.0652	26.0204	32582.9	18.3974	No	No	No
SF3B1 R625H	SF3B1 R625H-01-09	HNTTARAFA	9	A*24:02	-15.9458	-1.3786	-2.19048	FALSE	48.9883	40558.1	52.6471	37.8417	37564	48.2	No	No	No
SF3B1 R625H	SF3B1 R625H-01-10	HNTTARAFAV	10	A*24:02	2.693	0.77055	0.830688	FALSE	24.0684	31475.4	41.625	14.1049	23425.3	36.8571	No	No	No
SF3B1 R625H	SF3B1 R625H-01-11	HNTTARAFAVV	11	A*24:02	-7.06708	-0.354835	-0.751323	FALSE	23.3888	31058.3	54.4118	13.4581	22674.9	44.1667	No	No	No
SF3B1 R625H	SF3B1 R625H-02-08	VHNTTARA	8	A*24:02	-4.88004	-0.102658	-0.396825	FALSE	68.6323	44069.5	43.4286	84.2752	46154.8	61.25	No	No	No
SF3B1 R625H	SF3B1 R625H-02-09	VHNTTARAF	9	A*24:02	-17.7085	-1.58184	-2.47619	FALSE	6.108	11550.2	2.0329	16.4701	25841.6	5.0432	No	No	No
SF3B1 R625H	SF3B1 R625H-02-11	VHNTTARAFAV	11	A*24:02	0.636527	0.533429	0.497354	FALSE	16.6265	25994.1	30.16	24.1021	31495.5	37.25	No	No	No
SF3B1 R625H	SF3B1 R625H-03-08	YVHNTTAR	8	A*24:02	4.12926	0.936159	1.06349	TRUE	66.2387	43717.1	48.2	59.8633	42699.8	44.5	No	No	No
SF3B1 R625H	SF3B1 R625H-03-09	YVHNTTARA	9	A*24:02	-0.669169	0.382876	0.285714	TRUE	37.3155	37388.8	24.8571	45.3448	39694.2	32	No	No	No
SF3B1 R625H	SF3B1 R625H-03-10	YVHNTTARAF	10	A*24:02	-20.679	-1.92435	-2.95767	TRUE	3.5276	6036.85	3.1975	6.3583	12008	5.7131	No	No	No
SF3B1 R625H	SF3B1 R625H-04-08	EYVHNTTA	8	A*24:02	4.42305	0.970033	1.11111	FALSE	41.2579	38614.4	27.3243	37.8538	37568	25.4082	No	No	No
SF3B1 R625H	SF3B1 R625H-04-09	EYVHNTTAR	9	A*24:02	4.71683	1.00391	1.15873	FALSE	26.3656	32768.1	10.9403	21.1463	29579.1	8.8603	No	No	No
SF3B1 R625H	SF3B1 R625H-04-10	EYVHNTTARA	10	A*24:02	-2.72564	0.145754	-0.047619	FALSE	20.6877	29247.5	17.0598	19.5642	28402.1	17.1685	No	No	No
SF3B1 R625H	SF3B1 R625H-04-11	EYVHNTTARAF	11	A*24:02	9.90697	1.60236	2	FALSE	2.2385	3067.45	1.097	1.9917	2586.83	1.2641	No	No	Yes
SF3B1 R625H	SF3B1 R625H-05-08	DEYVHNTT	8	A*24:02	5.17382	1.0566	1.2328	FALSE	91.4338	47126.7	65	94.2948	47563.1	72.5	No	No	No
SF3B1 R625H	SF3B1 R625H-05-09	DEYVHNTTA	9	A*24:02	7.06708	1.2749	1.53968	FALSE	69.4419	44189.3	31.7391	72.232	44576.3	34.6875	No	No	No
SF3B1 R625H	SF3B1 R625H-05-10	DEYVHNTTAR	10	A*24:02	4.88004	1.02273	1.18519	FALSE	50	40780.8	25.3061	43.2045	39141.4	21.4674	No	No	No
SF3B1 R625H	SF3B1 R625H-05-11	DEYVHNTTARA	11	A*24:02	6.70801	1.2335	1.48148	FALSE	55.0835	41836.4	59.5455	53.1194	41427	59.5455	No	No	No
SF3B1 R625H	SF3B1 R625H-06-08	MDEYVHNT	8	A*24:02	-7.42615	-0.396237	-0.809524	FALSE	82.8295	45968.9	65.8333	92.4412	47279.9	82.5	No	No	No
SF3B1 R625H	SF3B1 R625H-06-09	MDEYVHNTT	9	A*24:02	-12.8121	-1.01727	-1.68254	FALSE	54.7596	41770.8	42.5714	62.7215	43164.3	45.5	No	No	No
SF3B1 R625H	SF3B1 R625H-06-10	MDEYVHNTTA	10	A*24:02	-16.4354	-1.43505	-2.26984	FALSE	52.1254	41220	48.6	54.0554	41622.9	54.1176	No	No	No
SF3B1 R625H	SF3B1 R625H-06-11	MDEYVHNTTAR	11	A*24:02	-2.13808	0.213503	0.047619	FALSE	30.0488	34591.2	29.4483	27.7649	33494.7	31.6087	No	No	No
SF3B1 R625H	SF3B1 R625H-07-08	NMDEYVHN	8	A*24:02	-1.55051	0.281252	0.142857	FALSE	83.1512	46010.1	46.6	89.9047	46896.7	67.5	No	No	No
SF3B1 R625H	SF3B1 R625H-07-09	NMDEYVHNT	9	A*24:02	-4.65154	-0.0763116	-0.359788	FALSE	35.2593	36673.6	16.692	62.0196	43050.5	30.6	No	No	No
SF3B1 R625H	SF3B1 R625H-07-10	NMDEYVHNTT	10	A*24:02	-6.5448	-0.294614	-0.666667	FALSE	43.4329	39202.1	32.35	53.4929	41505	38.9167	No	No	No
SF3B1 R625H	SF3B1 R625H-07-11	NMDEYVHNTTA	11	A*24:02	-16.3375	-1.42376	-2.25397	FALSE	48.4241	40431.1	40.1111	53.7591	41560.7	46.2	No	No	No
SF3B1 R625H	SF3B1 R625H-08-08	DNMDEYVH	8	A*24:02	2.26865	0.72162	0.761905	TRUE	95.2518	47786	75	89.4284	46833.4	68.3333	No	No	No
SF3B1 R625H	SF3B1 R625H-08-09	DNMDEYVHN	9	A*24:02	-4.25983	-0.0311457	-0.296296	FALSE	83.1202	46006.2	52.6471	81.407	45786.7	56.3636	No	No	No
SF3B1 R625H	SF3B1 R625H-08-10	DNMDEYVHNT	10	A*24:02	4.45569	0.973797	1.1164	FALSE	67.1645	43853	50	81.7946	45836.2	69.1667	No	No	No
SF3B1 R625H	SF3B1 R625H-08-11	DNMDEYVHNTT	11	A*24:02	-0.212176	0.435569	0.359788	FALSE	68.2645	44015.1	72.5	75.3991	45008.2	73.75	No	No	No
SF3B1 R625H	SF3B1 R625H-09-09	IDNMDEYVH	9	A*24:02	-16.2722	-1.41624	-2.24339	TRUE	92.8946	47349	72.5	78.4714	45407.3	50	No	No	No
SF3B1 R625H	SF3B1 R625H-09-10	IDNMDEYVHN	10	A*24:02	4.42305	0.970033	1.11111	FALSE	79.1152	45491.4	72.5	77.1724	45238.1	69.1667	No	No	No
SF3B1 R625H	SF3B1 R625H-09-11	IDNMDEYVHNT	11	A*24:02	1.94222	0.683982	0.708995	FALSE	59.6962	42669.3	55.9091	80.6473	45689.7	85	No	No	No
SF3B1 R625H	SF3B1 R625H-10-10	DIDNMDEYVH	10	A*24:02	-17.7738	-1.58937	-2.48677	TRUE	89.9733	46905.9	68.3333	80.9186	45724.3	59.0909	No	No	No
SF3B1 R625H	SF3B1 R625H-10-11	DIDNMDEYVHN	11	A*24:02	3.34585	0.845827	0.936508	FALSE	93.1934	47394.6	90	92.176	47239.5	90	No	No	No
SF3B1 R625H	SF3B1 R625H-11-11	PDIDNMDEYVH	11	A*24:02	-5.30439	-0.151588	-0.465608	TRUE	91.6051	47152.7	90	86.9931	46510.7	76.25	No	No	No
TP53 R175H	TP53 R175H-01-09	HCPHHERCS	9	A*24:02	-1.92795	-0.434313	-0.37037	FALSE	96.5755	48393.2	97.5	94.3083	47565.2	97.5	No	No	No
TP53 R175H	TP53 R175H-01-10	HCPHHERCSD	10	A*24:02	-0.759494	-0.310383	-0.185185	FALSE	95.3857	47847	100	89.5846	46854.1	100	No	No	No
TP53 R175H	TP53 R175H-02-08	RHCPHHER	8	A*24:02	-4.18695	-0.673911	-0.728395	FALSE	43.7827	39295.1	37.6667	54.0146	41614.3	48.6	No	No	No
TP53 R175H	TP53 R175H-02-09	RHCPHHERC	9	A*24:02	-5.90068	-0.855675	-1	FALSE	27.2372	33229.8	22.5395	41.6192	38715.2	26.4884	No	No	No
TP53 R175H	TP53 R175H-02-10	RHCPHHERCS	10	A*24:02	-8.93866	-1.17789	-1.48148	FALSE	53.0034	41402.8	59.0909	68.7677	44089.5	65.8333	No	No	No
TP53 R175H	TP53 R175H-02-11	RHCPHHERCSD	11	A*24:02	0.408958	-0.186453	0	FALSE	68.071	43986.6	85	79.3449	45521.4	85	No	No	No
TP53 R175H	TP53 R175H-03-08	VRHCPHHE	8	A*24:02	-5.93963	-0.859806	-1.00617	TRUE	87.157	46532.3	75	87.8659	46626.1	82.5	No	No	No
TP53 R175H	TP53 R175H-03-09	VRHCPHHER	9	A*24:02	-7.73126	-1.04983	-1.29012	TRUE	38.625	37816.8	16.4955	42.5397	38964.8	24.4643	No	No	No
TP53 R175H	TP53 R175H-03-10	VRHCPHHERC	10	A*24:02	-6.09542	-0.87633	-1.03086	TRUE	40.04	38253.4	40	52.7329	41346.4	43.5714	No	No	No
TP53 R175H	TP53 R175H-03-11	VRHCPHHERCS	11	A*24:02	3.56378	0.148158	0.5	TRUE	70.3526	44320	78.75	78.9458	45469.2	82.5	No	No	No
TP53 R175H	TP53 R175H-04-09	VVRHCPHHE	9	A*24:02	5.90068	0.396018	0.87037	FALSE	68.9387	44114.8	71.25	63.3746	43270.5	71.25	No	No	No
TP53 R175H	TP53 R175H-04-10	VVRHCPHHER	10	A*24:02	21.0906	2.00711	3.27778	FALSE	39.8415	38193	37.25	41.5682	38701	45.1667	No	No	No
TP53 R175H	TP53 R175H-04-11	VVRHCPHHERC	11	A*24:02	1.92795	-0.0253442	0.240741	FALSE	48.7646	40507.7	55.4545	52.8703	41375	55	No	No	No
TP53 R175H	TP53 R175H-05-08	EVVRHCPH	8	A*24:02	-3.13535	-0.562374	-0.561728	FALSE	95.7225	48001	97.5	95.8995	48082.1	97.5	No	No	No
TP53 R175H	TP53 R175H-05-10	EVVRHCPHHE	10	A*24:02	3.71957	0.164682	0.524691	FALSE	87.1227	46527.8	90	87.3704	46560.5	95	No	No	No
TP53 R175H	TP53 R175H-05-11	EVVRHCPHHER	11	A*24:02	-3.33009	-0.583029	-0.592593	FALSE	65.371	43590	60	64.5311	43459.1	60	No	No	No
TP53 R175H	TP53 R175H-06-08	TEVVRHCP	8	A*24:02	11.704	1.01154	1.79012	FALSE	86.4558	46439.8	90	92.9919	47363.8	97.5	No	No	No
TP53 R175H	TP53 R175H-06-09	TEVVRHCPH	9	A*24:02	13.4177	1.1933	2.06173	FALSE	81.4147	45787.7	95	87.5495	46584.2	95	No	No	No
TP53 R175H	TP53 R175H-06-10	TEVVRHCPHH	10	A*24:02	1.65531	-0.0542612	0.197531	FALSE	82.5969	45939	87.5	85.2172	46276.8	92.5	No	No	No
TP53 R175H	TP53 R175H-06-11	TEVVRHCPHHE	11	A*24:02	22.6485	2.17235	3.52469	FALSE	87.641	46596.3	85	87.138	46529.8	92.5	No	No	No
TP53 R175H	TP53 R175H-07-08	MTEVVRHC	8	A*24:02	-12.0545	-1.50837	-1.97531	FALSE	66.4677	43750.7	60.625	71.1283	44425.6	61.875	No	No	No
TP53 R175H	TP53 R175H-07-09	MTEVVRHCP	9	A*24:02	4.61538	0.259695	0.666667	FALSE	40.6428	38434.8	54.7059	61.6801	42995.6	77.5	No	No	No
TP53 R175H	TP53 R175H-07-10	MTEVVRHCPH	10	A*24:02	-1.57741	-0.397134	-0.314815	FALSE	53.7205	41552.6	87.5	64.5052	43454.9	95	No	No	No
TP53 R175H	TP53 R175H-07-11	MTEVVRHCPHH	11	A*24:02	15.6767	1.4329	2.41975	FALSE	70.3949	44325.8	92.5	75.6438	45039.8	95	No	No	No
TP53 R175H	TP53 R175H-08-09	HMTEVVRHC	9	A*24:02	-8.08179	-1.08701	-1.34568	FALSE	34.7309	36479.7	24.8214	35.9198	36912.9	23.303	No	No	No
TP53 R175H	TP53 R175H-08-10	HMTEVVRHCP	10	A*24:02	1.49951	-0.0707852	0.172839	FALSE	39.9322	38220.7	65	55.4127	41895.3	71.25	No	No	No
TP53 R175H	TP53 R175H-08-11	HMTEVVRHCPH	11	A*24:02	21.1295	2.01124	3.28395	FALSE	65.0355	43541	85	71.9746	44541.1	82.5	No	No	No
TP53 R175H	TP53 R175H-09-09	QHMTEVVRH	9	A*24:02	15.1315	1.37506	2.33333	TRUE	51.097	41006.9	23.5	30.122	34622.6	14.8656	No	No	No
TP53 R175H	TP53 R175H-09-10	QHMTEVVRHC	10	A*24:02	3.48588	0.139896	0.487654	FALSE	31.4915	35210.5	35.7143	32.7873	35746.3	35.2857	No	No	No
TP53 R175H	TP53 R175H-09-11	QHMTEVVRHCP	11	A*24:02	-7.14703	-0.987867	-1.19753	FALSE	44.2647	39420.3	57.2727	53.0786	41418.4	55.9091	No	No	No
TP53 R175H	TP53 R175H-10-10	SQHMTEVVRH	10	A*24:02	13.3788	1.18917	2.05556	TRUE	53.0056	41403.2	39.8889	31.3803	35163.2	22.2368	No	No	No
TP53 R175H	TP53 R175H-10-11	SQHMTEVVRHC	11	A*24:02	3.05745	0.0944547	0.419753	FALSE	53.7656	41562.1	68.3333	52.3916	41275.3	60	No	No	No
TP53 R175H	TP53 R175H-11-11	QSQHMTEVVRH	11	A*24:02	-0.214216	-0.252549	-0.0987654	TRUE	69.6419	44219	67.5	50.8008	40945.7	40.6667	No	No	No
TP53 R248Q	TP53 R248Q-01-08	QRPILTII	8	A*24:02	21.4411	1.51313	3.66556	FALSE	30.0357	34585.6	14.6882	16.4347	25807.2	10.5602	No	No	No
TP53 R248Q	TP53 R248Q-01-09	QRPILTIIT	9	A*24:02	5.97858	0.244667	1.03642	FALSE	57.162	42209.7	34.0625	38.7819	37867.2	25.8367	No	No	No
TP53 R248Q	TP53 R248Q-01-10	QRPILTIITL	10	A*24:02	19.4547	1.35018	3.32781	FALSE	15.9277	25314.4	8.7857	9.0772	16794	5.8233	No	No	No
TP53 R248Q	TP53 R248Q-01-11	QRPILTIITLE	11	A*24:02	8.93866	0.487497	1.53974	FALSE	46.455	39970	38.4167	31.1453	35063.7	27.1622	No	No	No
TP53 R248Q	TP53 R248Q-02-08	NQRPILTI	8	A*24:02	28.0623	2.05631	4.79139	FALSE	18.3174	27443.2	13.8851	29.9545	34548.2	13.9482	No	No	No
TP53 R248Q	TP53 R248Q-02-09	NQRPILTII	9	A*24:02	-6.7186	-0.796946	-1.12252	FALSE	9.3712	17247	5.2422	20.9268	29426.9	7.6854	No	No	No
TP53 R248Q	TP53 R248Q-02-11	NQRPILTIITL	11	A*24:02	-5.78384	-0.720262	-0.963576	FALSE	19.8459	28618.6	15.4589	21.7969	30015	14.6263	No	No	No
TP53 R248Q	TP53 R248Q-03-08	MNQRPILT	8	A*24:02	34.9951	2.62504	5.9702	TRUE	66.2935	43725.1	61.25	71.3258	44452.6	69.1667	Yes	No	No
TP53 R248Q	TP53 R248Q-03-09	MNQRPILTI	9	A*24:02	0.408958	-0.212237	0.089404	TRUE	4.0105	7081.64	4.9486	7.8771	14810.2	8.8694	No	No	No
TP53 R248Q	TP53 R248Q-03-10	MNQRPILTII	10	A*24:02	0.175268	-0.231407	0.0496689	TRUE	7.6942	14490.4	15.726	13.6738	22927.8	16.0536	No	No	No
TP53 R248Q	TP53 R248Q-03-11	MNQRPILTIIT	11	A*24:02	-12.0935	-1.23787	-2.03642	TRUE	29.9931	34566.9	51.4706	41.5352	38691.8	59.0909	No	No	No
TP53 R248Q	TP53 R248Q-04-08	GMNQRPIL	8	A*24:02	-15.7936	-1.54141	-2.66556	FALSE	37.4434	37431.3	20.9043	33.1506	35889.3	25.0204	No	No	No
TP53 R248Q	TP53 R248Q-04-09	GMNQRPILT	9	A*24:02	19.1821	1.32782	3.28146	FALSE	49.17	40598.1	29.5862	44.5377	39489.9	34.375	No	No	No
TP53 R248Q	TP53 R248Q-04-10	GMNQRPILTI	10	A*24:02	-5.78384	-0.720262	-0.963576	FALSE	8.6245	16040.1	7.6606	10.3097	18621.3	10.4915	No	No	No
TP53 R248Q	TP53 R248Q-04-11	GMNQRPILTII	11	A*24:02	4.73223	0.142423	0.824503	FALSE	16.4776	25848.8	21.2174	16.9175	26280.3	21.5761	No	No	No
TP53 R248Q	TP53 R248Q-05-08	GGMNQRPI	8	A*24:02	-8.66602	-0.956702	-1.45364	FALSE	45.7907	39806	46.4	40.9448	38525.9	39.3333	No	No	No
TP53 R248Q	TP53 R248Q-05-09	GGMNQRPIL	9	A*24:02	-8.66602	-0.956702	-1.45364	FALSE	24.0764	31480.2	12.9829	20.6344	29207.7	13.2252	No	No	No
TP53 R248Q	TP53 R248Q-05-10	GGMNQRPILT	10	A*24:02	29.8539	2.20328	5.09603	FALSE	59.5241	42638	52.6471	55.4304	41898.5	57.7273	Yes	No	No
TP53 R248Q	TP53 R248Q-05-11	GGMNQRPILTI	11	A*24:02	1.03213	-0.161114	0.195364	FALSE	16.6498	26016.9	22.2237	16.6573	26024.2	22.9079	No	No	No
TP53 R248Q	TP53 R248Q-06-08	MGGMNQRP	8	A*24:02	17.0399	1.15208	2.91722	FALSE	79.5595	45549.5	78.75	83.3101	46030.6	90	No	No	No
TP53 R248Q	TP53 R248Q-06-09	MGGMNQRPI	9	A*24:02	-1.96689	-0.40714	-0.31457	FALSE	13.8721	23162.7	23.2121	14.3201	23652	29.1034	No	No	No
TP53 R248Q	TP53 R248Q-06-10	MGGMNQRPIL	10	A*24:02	14.0798	0.909254	2.41391	FALSE	20.4025	29035	31.6522	18.6587	27707	34.125	No	No	No
TP53 R248Q	TP53 R248Q-06-11	MGGMNQRPILT	11	A*24:02	-1.53846	-0.371993	-0.241722	FALSE	51.6853	41128.6	65.8333	45.7238	39789.2	75	No	No	No
TP53 R248Q	TP53 R248Q-07-08	CMGGMNQR	8	A*24:02	-2.9406	-0.487018	-0.480132	FALSE	56.2101	42038.3	66.6667	60.21	42758.5	71.25	No	No	No
TP53 R248Q	TP53 R248Q-07-09	CMGGMNQRP	9	A*24:02	-1.11003	-0.336847	-0.168874	FALSE	33.8204	36140.7	45.3333	45.7187	39787.9	60.625	No	No	No
TP53 R248Q	TP53 R248Q-07-10	CMGGMNQRPI	10	A*24:02	-6.7965	-0.803336	-1.13576	FALSE	12.2566	21209.7	43.4286	15.5487	24929.5	55.4545	No	No	No
TP53 R248Q	TP53 R248Q-07-11	CMGGMNQRPIL	11	A*24:02	-5.70594	-0.713872	-0.950331	FALSE	14.5965	23946.3	48.6	12.2609	21215	50.5882	No	No	No
TP53 R248Q	TP53 R248Q-08-08	SCMGGMNQ	8	A*24:02	4.38169	0.113667	0.764901	TRUE	95.1486	47738.9	90	84.3411	46163.2	75	No	No	No
TP53 R248Q	TP53 R248Q-08-09	SCMGGMNQR	9	A*24:02	-0.408958	-0.279334	-0.0496689	FALSE	61.3464	42941.7	38.25	61.1565	42911	38.25	No	No	No
TP53 R248Q	TP53 R248Q-08-10	SCMGGMNQRP	10	A*24:02	3.52483	0.0433739	0.619205	FALSE	61.1364	42907.8	67.5	71.9817	44542.1	78.75	No	No	No
TP53 R248Q	TP53 R248Q-08-11	SCMGGMNQRPI	11	A*24:02	1.7332	-0.103602	0.31457	FALSE	27.6168	33420.2	47.2	29.1836	34176.7	52.3529	No	No	No
TP53 R248Q	TP53 R248Q-09-09	SSCMGGMNQ	9	A*24:02	-5.70594	-0.713872	-0.950331	TRUE	76.7169	45178.9	54.4118	44.8074	39558.7	34.6875	No	No	No
TP53 R248Q	TP53 R248Q-09-10	SSCMGGMNQR	10	A*24:02	-10.1071	-1.07492	-1.69868	FALSE	46.6085	40007.7	39	47	40103.9	41.5	No	No	No
TP53 R248Q	TP53 R248Q-09-11	SSCMGGMNQRP	11	A*24:02	4.10906	0.0913009	0.718543	FALSE	64.4678	43448.8	64.375	72.2779	44582.6	67.5	No	No	No
TP53 R248Q	TP53 R248Q-10-10	NSSCMGGMNQ	10	A*24:02	-3.95326	-0.570091	-0.652318	TRUE	82.376	45910.7	82.5	52.7372	41347.3	56.8182	No	No	No
TP53 R248Q	TP53 R248Q-10-11	NSSCMGGMNQR	11	A*24:02	17.1957	1.16487	2.94371	FALSE	64.229	43409.8	59.5455	65.1903	43563.6	63.75	No	No	No
TP53 R273C	TP53 R273C-01-08	CVCACPGR	8	A*24:02	-17.6631	-0.355348	-0.840102	FALSE	71.1178	44424.2	97.5	64.3671	43432.3	75	No	No	No
TP53 R273C	TP53 R273C-01-09	CVCACPGRD	9	A*24:02	5.04382	0.695582	0.639594	FALSE	79.3712	45524.9	100	77.3569	45262.1	95	No	No	No
TP53 R273C	TP53 R273C-02-08	VCVCACPG	8	A*24:02	-27.1276	-0.793386	-1.45685	FALSE	85.1143	46263.2	100	69.3161	44170.6	97.5	No	No	No
TP53 R273C	TP53 R273C-02-09	VCVCACPGR	9	A*24:02	-0.292113	0.448622	0.291878	FALSE	75.8434	45065.7	87.5	47.9418	40322.3	41.625	No	No	No
TP53 R273C	TP53 R273C-02-10	VCVCACPGRD	10	A*24:02	-23.5833	-0.629347	-1.22589	FALSE	88.5823	46721	100	73.5085	44751.3	97.5	No	No	No
TP53 R273C	TP53 R273C-02-11	VCVCACPGRDR	11	A*24:02	-4.77118	0.241321	0	FALSE	89.9085	46897.2	100	69.2419	44159.7	90	No	No	No
TP53 R273C	TP53 R273C-03-08	EVCVCACP	8	A*24:02	-51.8598	-1.93805	-3.06853	TRUE	85.221	46277.3	100	85.8346	46357.9	100	No	No	No
TP53 R273C	TP53 R273C-03-09	EVCVCACPG	9	A*24:02	-35.112	-1.16292	-1.97716	TRUE	64.8303	43508	100	63.9068	43357.2	100	No	No	No
TP53 R273C	TP53 R273C-03-10	EVCVCACPGR	10	A*24:02	-19.221	-0.427453	-0.941624	TRUE	60.1553	42749.8	92.5	56.2481	42045.2	82.5	No	No	No
TP53 R273C	TP53 R273C-03-11	EVCVCACPGRD	11	A*24:02	-13.5346	-0.16427	-0.571066	TRUE	93.039	47371	100	87.4123	46566.1	100	No	No	No
TP53 R273C	TP53 R273C-04-08	FEVCVCAC	8	A*24:02	1.8111	0.545964	0.428934	FALSE	72.8702	44663.7	97.5	70.744	44373.3	95	No	No	No
TP53 R273C	TP53 R273C-04-09	FEVCVCACP	9	A*24:02	-45.9396	-1.66405	-2.68274	FALSE	46.5661	39997.3	95	45.2093	39660.3	92.5	No	No	No
TP53 R273C	TP53 R273C-04-10	FEVCVCACPG	10	A*24:02	-28.7244	-0.867294	-1.56091	FALSE	43.1438	39125.4	100	41.5787	38703.9	97.5	No	No	No
TP53 R273C	TP53 R273C-04-11	FEVCVCACPGR	11	A*24:02	-31.2171	-0.982662	-1.72335	FALSE	62.172	43075.2	97.5	52.7716	41354.4	90	No	No	No
TP53 R273C	TP53 R273C-05-08	SFEVCVCA	8	A*24:02	-13.8072	-0.176888	-0.588833	FALSE	44.861	39572.4	65	49.686	40711.6	47.8	No	No	No
TP53 R273C	TP53 R273C-05-09	SFEVCVCAC	9	A*24:02	-29.9708	-0.924978	-1.64213	FALSE	28.5932	33894.7	49.25	26.5573	32871.5	32.1	No	No	No
TP53 R273C	TP53 R273C-05-10	SFEVCVCACP	10	A*24:02	-42.9406	-1.52525	-2.48731	FALSE	24.7275	31871.6	82.5	25.3775	32237.8	69.1667	No	No	No
TP53 R273C	TP53 R273C-05-11	SFEVCVCACPG	11	A*24:02	-40.6427	-1.4189	-2.33756	FALSE	38.3227	37720	97.5	38.6033	37809.9	97.5	No	No	No
TP53 R273C	TP53 R273C-06-08	NSFEVCVC	8	A*24:02	5.70594	0.726227	0.682741	FALSE	67.9065	43962.3	85	74.3794	44871.1	67.5	No	No	No
TP53 R273C	TP53 R273C-06-09	NSFEVCVCA	9	A*24:02	-4.61538	0.248531	0.0101523	FALSE	40.9062	38514.2	59.5455	48.6751	40487.5	44.3333	No	No	No
TP53 R273C	TP53 R273C-06-10	NSFEVCVCAC	10	A*24:02	-29.7371	-0.914162	-1.6269	FALSE	40.3338	38341.7	80	42.3476	38913.8	63.75	No	No	No
TP53 R273C	TP53 R273C-06-11	NSFEVCVCACP	11	A*24:02	-48.3155	-1.77401	-2.83756	FALSE	55.7646	41958.3	97.5	54.854	41790.7	97.5	No	No	No
TP53 R273C	TP53 R273C-07-08	RNSFEVCV	8	A*24:02	24.557	1.5987	1.91117	FALSE	41.8276	38773.5	53.2353	47.2158	40153.8	41.5	No	No	No
TP53 R273C	TP53 R273C-07-09	RNSFEVCVC	9	A*24:02	10.5745	0.951555	1	FALSE	36.1491	36992.9	58.6364	44.9933	39606.2	49.75	No	No	No
TP53 R273C	TP53 R273C-07-10	RNSFEVCVCA	10	A*24:02	-9.0555	0.0430319	-0.279188	FALSE	30.1185	34621.1	73.75	37.0158	37289.4	59.0909	No	No	No
TP53 R273C	TP53 R273C-07-11	RNSFEVCVCAC	11	A*24:02	-25.6086	-0.723084	-1.35787	FALSE	43.0144	39091.1	95	43.738	39283.2	87.5	No	No	No
TP53 R273C	TP53 R273C-08-08	GRNSFEVC	8	A*24:02	-4.49854	0.253939	0.0177665	TRUE	74.5205	44890.5	56.8182	80.2868	45643.7	57.7273	No	No	No
TP53 R273C	TP53 R273C-08-09	GRNSFEVCV	9	A*24:02	17.5463	1.27422	1.45431	FALSE	32.3153	35554.6	19.416	34.5307	36405.2	12.899	No	No	No
TP53 R273C	TP53 R273C-08-10	GRNSFEVCVC	10	A*24:02	9.71762	0.911897	0.944162	FALSE	49.174	40599	53.8235	61.8757	43027.2	46.4	No	No	No
TP53 R273C	TP53 R273C-08-11	GRNSFEVCVCA	11	A*24:02	12.2493	1.02907	1.10914	FALSE	53.0786	41418.4	82.5	58.4987	42451.5	61.25	No	No	No
TP53 R273C	TP53 R273C-09-09	LGRNSFEVC	9	A*24:02	4.2259	0.657727	0.586294	TRUE	34.6102	36434.7	30.36	42.7175	39012.1	47.8	No	No	No
TP53 R273C	TP53 R273C-09-10	LGRNSFEVCV	10	A*24:02	7.41967	0.805542	0.794416	FALSE	27.7613	33492.9	41.625	29.1968	34183	29.6207	No	No	No
TP53 R273C	TP53 R273C-09-11	LGRNSFEVCVC	11	A*24:02	11.7429	1.00563	1.07614	FALSE	52.4324	41283.8	80	59.5038	42634.3	76.25	No	No	No
TP53 R273C	TP53 R273C-10-10	LLGRNSFEVC	10	A*24:02	6.91334	0.782108	0.761421	TRUE	31.4664	35199.8	51.4706	29.7338	34441.4	47.8	No	No	No
TP53 R273C	TP53 R273C-11-11	NLLGRNSFEVC	11	A*24:02	34.333	2.05116	2.54822	TRUE	40.9572	38529.7	63.75	41.5397	38693	50.5882	No	No	No
TP53 R273H	TP53 R273H-01-08	HVCACPGR	8	A*24:02	-3.2967	0.0389396	0.158986	FALSE	76.4307	45141.8	87.5	64.3671	43432.3	75	No	No	No
TP53 R273H	TP53 R273H-01-10	HVCACPGRDR	10	A*24:02	20.0065	0.957516	1.82028	FALSE	68.3355	44025.6	75	58.0835	42376.3	66.6667	No	No	No
TP53 R273H	TP53 R273H-01-11	HVCACPGRDRR	11	A*24:02	-40.0129	-1.40836	-2.45853	FALSE	73.9774	44815.7	75	64.5627	43464.3	60	No	No	No
TP53 R273H	TP53 R273H-02-08	VHVCACPG	8	A*24:02	-11.9263	-0.301227	-0.456221	FALSE	58.8886	42522.3	97.5	69.3161	44170.6	97.5	No	No	No
TP53 R273H	TP53 R273H-02-09	VHVCACPGR	9	A*24:02	-7.30446	-0.11904	-0.126728	FALSE	33.5909	36054.4	42.7143	47.9418	40322.3	41.625	No	No	No
TP53 R273H	TP53 R273H-03-08	EVHVCACP	8	A*24:02	-11.2153	-0.273198	-0.40553	TRUE	86.3224	46422.2	100	85.8346	46357.9	100	No	No	No
TP53 R273H	TP53 R273H-03-09	EVHVCACPG	9	A*24:02	-4.81577	-0.0209398	0.0506913	TRUE	64.6922	43485.4	100	63.9068	43357.2	100	No	No	No
TP53 R273H	TP53 R273H-03-10	EVHVCACPGR	10	A*24:02	-6.81965	-0.0999298	-0.0921659	TRUE	51.0541	40998	82.5	56.2481	42045.2	82.5	No	No	No
TP53 R273H	TP53 R273H-03-11	EVHVCACPGRD	11	A*24:02	28.022	1.27348	2.39171	TRUE	84.7829	46220.2	100	87.4123	46566.1	100	No	No	No
TP53 R273H	TP53 R273H-04-08	FEVHVCAC	8	A*24:02	-5.49451	-0.0476945	0.00230413	FALSE	73.0395	44686.9	92.5	70.744	44373.3	95	No	No	No
TP53 R273H	TP53 R273H-04-09	FEVHVCACP	9	A*24:02	-19.554	-0.601898	-1	FALSE	45.6123	39761.2	92.5	45.2093	39660.3	92.5	No	No	No
TP53 R273H	TP53 R273H-04-10	FEVHVCACPG	10	A*24:02	1.58371	0.231318	0.506912	FALSE	43.3403	39177.5	97.5	41.5787	38703.9	97.5	No	No	No
TP53 R273H	TP53 R273H-04-11	FEVHVCACPGR	11	A*24:02	15.7725	0.790618	1.51843	FALSE	48.5953	40469.6	90	52.7716	41354.4	90	No	No	No
TP53 R273H	TP53 R273H-05-08	SFEVHVCA	8	A*24:02	-15.8371	-0.455385	-0.735023	FALSE	42.9032	39061.5	42	49.686	40711.6	47.8	No	No	No
TP53 R273H	TP53 R273H-05-09	SFEVHVCAC	9	A*24:02	-27.7311	-0.924228	-1.58295	FALSE	26.3353	32751.8	28.6176	26.5573	32871.5	32.1	No	No	No
TP53 R273H	TP53 R273H-05-10	SFEVHVCACP	10	A*24:02	-22.8184	-0.730575	-1.23272	FALSE	24.5661	31774.1	65.8333	25.3775	32237.8	69.1667	No	No	No
TP53 R273H	TP53 R273H-05-11	SFEVHVCACPG	11	A*24:02	-9.92243	-0.222237	-0.313364	FALSE	37.7917	37547.3	95	38.6033	37809.9	97.5	No	No	No
TP53 R273H	TP53 R273H-06-08	NSFEVHVC	8	A*24:02	-25.0808	-0.819758	-1.39401	FALSE	60.8084	42854.9	52.9412	74.3794	44871.1	67.5	No	No	No
TP53 R273H	TP53 R273H-06-09	NSFEVHVCA	9	A*24:02	-5.62379	-0.0527907	-0.00691245	FALSE	39.3523	38044.2	36.0714	48.6751	40487.5	44.3333	No	No	No
TP53 R273H	TP53 R273H-06-10	NSFEVHVCAC	10	A*24:02	-15.7401	-0.451563	-0.728111	FALSE	39.271	38019.5	54.1176	42.3476	38913.8	63.75	No	No	No
TP53 R273H	TP53 R273H-06-11	NSFEVHVCACP	11	A*24:02	-5.52683	-0.0489686	0	FALSE	55.4101	41894.9	95	54.854	41790.7	97.5	No	No	No
TP53 R273H	TP53 R273H-07-08	RNSFEVHV	8	A*24:02	24.2081	1.12314	2.11982	FALSE	44.536	39489.4	38.75	47.2158	40153.8	41.5	No	No	No
TP53 R273H	TP53 R273H-07-09	RNSFEVHVC	9	A*24:02	-77.3756	-2.88114	-5.12212	FALSE	30.1899	34651.9	33.2941	44.9933	39606.2	49.75	No	No	No
TP53 R273H	TP53 R273H-07-10	RNSFEVHVCA	10	A*24:02	-9.43762	-0.203126	-0.278802	FALSE	31.6233	35266.5	50.5882	37.0158	37289.4	59.0909	No	No	No
TP53 R273H	TP53 R273H-07-11	RNSFEVHVCAC	11	A*24:02	-20.1357	-0.624831	-1.04147	FALSE	41.5397	38693	80	43.738	39283.2	87.5	No	No	No
TP53 R273H	TP53 R273H-08-08	GRNSFEVH	8	A*24:02	24.4344	1.13206	2.13594	TRUE	93.2001	47395.6	61.25	80.2868	45643.7	57.7273	No	No	No
TP53 R273H	TP53 R273H-08-09	GRNSFEVHV	9	A*24:02	28.733	1.3015	2.4424	FALSE	35.1714	36641.9	12.0925	34.5307	36405.2	12.899	No	No	No
TP53 R273H	TP53 R273H-08-10	GRNSFEVHVC	10	A*24:02	-60.8274	-2.22884	-3.9424	FALSE	49.312	40629.3	38.5	61.8757	43027.2	46.4	No	No	No
TP53 R273H	TP53 R273H-08-11	GRNSFEVHVCA	11	A*24:02	-2.0362	0.0886269	0.248848	FALSE	53.9094	41592.2	59.0909	58.4987	42451.5	61.25	No	No	No
TP53 R273H	TP53 R273H-09-09	LGRNSFEVH	9	A*24:02	18.6167	0.902733	1.7212	TRUE	65.5839	43621.2	65	42.7175	39012.1	47.8	No	No	No
TP53 R273H	TP53 R273H-09-10	LGRNSFEVHV	10	A*24:02	45.1519	1.94871	3.6129	FALSE	28.4299	33817	32.9	29.1968	34183	29.6207	No	No	No
TP53 R273H	TP53 R273H-09-11	LGRNSFEVHVC	11	A*24:02	-12.702	-0.331804	-0.511521	FALSE	52.6642	41332	66.6667	59.5038	42634.3	76.25	No	No	No
TP53 R273H	TP53 R273H-10-10	LLGRNSFEVH	10	A*24:02	34.8093	1.54102	2.87558	TRUE	38.7997	37872.9	67.5	29.7338	34441.4	47.8	No	No	No
TP53 R273H	TP53 R273H-10-11	LLGRNSFEVHV	11	A*24:02	-42.9218	-1.52302	-2.6659	FALSE	26.9862	33103.8	53.2353	28.3713	33789.2	52.6471	No	No	No
TP53 R273H	TP53 R273H-11-11	NLLGRNSFEVH	11	A*24:02	24.5314	1.13588	2.14286	TRUE	47.4296	40203.3	70	41.5397	38693	50.5882	No	No	No
TP53 R273L	TP53 R273L-01-08	LVCACPGR	8	A*24:02	-25.7595	-0.683622	-1.11802	FALSE	77.9782	45343	92.5	64.3671	43432.3	75	No	No	No
TP53 R273L	TP53 R273L-01-09	LVCACPGRD	9	A*24:02	-4.13704	0.0751389	0.10613	FALSE	82.6395	45944.5	97.5	77.3569	45262.1	95	No	No	No
TP53 R273L	TP53 R273L-01-10	LVCACPGRDR	10	A*24:02	36.1345	1.48832	2.38609	FALSE	67.9516	43969	85	58.0835	42376.3	66.6667	No	No	No
TP53 R273L	TP53 R273L-02-08	VLVCACPG	8	A*24:02	-15.2877	-0.31615	-0.52516	FALSE	63.6335	43312.6	97.5	69.3161	44170.6	97.5	No	No	No
TP53 R273L	TP53 R273L-02-09	VLVCACPGR	9	A*24:02	-29.9612	-0.831064	-1.3559	FALSE	39.9851	38236.9	52.0588	47.9418	40322.3	41.625	No	No	No
TP53 R273L	TP53 R273L-02-10	VLVCACPGRD	10	A*24:02	-21.5902	-0.537314	-0.881976	FALSE	64.4937	43453	97.5	73.5085	44751.3	97.5	No	No	No
TP53 R273L	TP53 R273L-02-11	VLVCACPGRDR	11	A*24:02	-16.128	-0.345639	-0.572736	FALSE	67.9613	43970.4	92.5	69.2419	44159.7	90	No	No	No
TP53 R273L	TP53 R273L-03-09	EVLVCACPG	9	A*24:02	-7.2075	-0.0326074	-0.0677036	TRUE	60.0575	42734	97.5	63.9068	43357.2	100	No	No	No
TP53 R273L	TP53 R273L-03-10	EVLVCACPGR	10	A*24:02	-4.81577	0.0513213	0.0677036	TRUE	53.8965	41589.5	82.5	56.2481	42045.2	82.5	No	No	No
TP53 R273L	TP53 R273L-03-11	EVLVCACPGRD	11	A*24:02	-11.991	-0.200465	-0.338518	TRUE	86.0899	46391.6	100	87.4123	46566.1	100	No	No	No
TP53 R273L	TP53 R273L-04-08	FEVLVCAC	8	A*24:02	-44.7641	-1.35051	-2.19396	FALSE	79.7929	45580.1	95	70.744	44373.3	95	No	No	No
TP53 R273L	TP53 R273L-04-09	FEVLVCACP	9	A*24:02	-52.7149	-1.62952	-2.6441	FALSE	53.4264	41491.1	95	45.2093	39660.3	92.5	No	No	No
TP53 R273L	TP53 R273L-04-10	FEVLVCACPG	10	A*24:02	-10.084	-0.133549	-0.230558	FALSE	44.4188	39459.5	97.5	41.5787	38703.9	97.5	No	No	No
TP53 R273L	TP53 R273L-04-11	FEVLVCACPGR	11	A*24:02	-11.7324	-0.191391	-0.323879	FALSE	54.517	41719.8	92.5	52.7716	41354.4	90	No	No	No
TP53 R273L	TP53 R273L-05-08	SFEVLVCA	8	A*24:02	-51.3575	-1.58189	-2.56725	FALSE	48.5564	40460.8	48.2	49.686	40711.6	47.8	No	No	No
TP53 R273L	TP53 R273L-05-09	SFEVLVCAC	9	A*24:02	-58.4034	-1.82914	-2.96615	FALSE	29.3387	34251.1	35.1429	26.5573	32871.5	32.1	No	No	No
TP53 R273L	TP53 R273L-05-10	SFEVLVCACP	10	A*24:02	-16.7098	-0.366054	-0.605673	FALSE	26.4572	32817.5	75	25.3775	32237.8	69.1667	No	No	No
TP53 R273L	TP53 R273L-06-08	NSFEVLVC	8	A*24:02	52.2948	2.0554	3.30101	FALSE	67.0742	43839.7	61.875	74.3794	44871.1	67.5	No	No	No
TP53 R273L	TP53 R273L-06-09	NSFEVLVCA	9	A*24:02	42.2107	1.70154	2.7301	FALSE	46.0511	39871.1	41.625	48.6751	40487.5	44.3333	No	No	No
TP53 R273L	TP53 R273L-06-10	NSFEVLVCAC	10	A*24:02	-36.4577	-1.05903	-1.7237	FALSE	44.3702	39447.1	64.375	42.3476	38913.8	63.75	No	No	No
TP53 R273L	TP53 R273L-07-08	RNSFEVLV	8	A*24:02	22.786	1.0199	1.63038	FALSE	30.1629	34640.2	32.5	47.2158	40153.8	41.5	No	No	No
TP53 R273L	TP53 R273L-07-09	RNSFEVLVC	9	A*24:02	38.6555	1.57678	2.52882	FALSE	29.0293	34102.9	36.5	44.9933	39606.2	49.75	No	No	No
TP53 R273L	TP53 R273L-07-10	RNSFEVLVCA	10	A*24:02	-29.9289	-0.82993	-1.35407	FALSE	33.0696	35859.1	59.5455	37.0158	37289.4	59.0909	No	No	No
TP53 R273L	TP53 R273L-07-11	RNSFEVLVCAC	11	A*24:02	-46.1215	-1.39815	-2.27081	FALSE	41.4723	38674.2	87.5	43.738	39283.2	87.5	No	No	No
TP53 R273L	TP53 R273L-08-08	GRNSFEVL	8	A*24:02	4.91273	0.392707	0.618481	TRUE	43.2732	39159.7	23.5606	80.2868	45643.7	57.7273	No	No	No
TP53 R273L	TP53 R273L-08-09	GRNSFEVLV	9	A*24:02	3.84615	0.355279	0.558097	FALSE	22.6765	30603.3	9.3939	34.5307	36405.2	12.899	No	No	No
TP53 R273L	TP53 R273L-08-10	GRNSFEVLVC	10	A*24:02	29.8319	1.26715	2.02928	FALSE	43.2252	39147	36	61.8757	43027.2	46.4	No	No	No
TP53 R273L	TP53 R273L-08-11	GRNSFEVLVCA	11	A*24:02	-26.8261	-0.72105	-1.17841	FALSE	55.2076	41858.6	60.625	58.4987	42451.5	61.25	No	No	No
TP53 R273L	TP53 R273L-09-09	LGRNSFEVL	9	A*24:02	-1.74531	0.159068	0.241537	TRUE	12.1272	21050.6	13.5338	42.7175	39012.1	47.8	No	No	No
TP53 R273L	TP53 R273L-09-10	LGRNSFEVLV	10	A*24:02	39.6574	1.61194	2.58554	FALSE	19.6649	28479.3	26.6512	29.1968	34183	29.6207	No	No	No
TP53 R273L	TP53 R273L-09-11	LGRNSFEVLVC	11	A*24:02	15.1907	0.753374	1.20037	FALSE	47.7073	40267.8	71.25	59.5038	42634.3	76.25	No	No	No
TP53 R273L	TP53 R273L-10-10	LLGRNSFEVL	10	A*24:02	9.27602	0.54582	0.865508	TRUE	9.6267	17637.1	22.4211	29.7338	34441.4	47.8	No	No	No
TP53 R282W	TP53 R282W-01-09	WRTEEENLR	9	A*24:02	25.1454	1.18333	1.44765	FALSE	72.2849	44583.6	29.7931	63.3084	43259.7	29.4483	No	No	No
TP53 R282W	TP53 R282W-01-10	WRTEEENLRK	10	A*24:02	0.904977	0.0323906	0.00672431	FALSE	67.0839	43841.2	45.8333	63.7342	43329.1	41.5	No	No	No
TP53 R282W	TP53 R282W-01-11	WRTEEENLRKK	11	A*24:02	-15.32	-0.73797	-0.957733	FALSE	81.2054	45760.9	65	78.2154	45373.9	61.875	No	No	No
TP53 R282W	TP53 R282W-02-08	DWRTEEEN	8	A*24:02	-25.8888	-1.23978	-1.58598	FALSE	94.137	47538.9	82.5	97.6214	48878.3	97.5	No	No	No
TP53 R282W	TP53 R282W-02-09	DWRTEEENL	9	A*24:02	-1.48675	-0.0811684	-0.135447	FALSE	12.896	22013.5	3.9743	70.342	44318.6	28.2353	No	No	No
TP53 R282W	TP53 R282W-02-10	DWRTEEENLR	10	A*24:02	32.3853	1.52707	1.878	FALSE	54.9721	41815.6	33.8235	85.9413	46372	57.7273	No	No	No
TP53 R282W	TP53 R282W-02-11	DWRTEEENLRK	11	A*24:02	-54.234	-2.58561	-3.27089	FALSE	65.2161	43567.4	42.8571	86.5168	46447.8	62.5	No	No	No
TP53 R282W	TP53 R282W-03-09	RDWRTEEEN	9	A*24:02	0.872657	0.0308561	0.00480307	TRUE	88.2622	46678.6	85	91.9006	47197.6	95	No	No	No
TP53 R282W	TP53 R282W-03-10	RDWRTEEENL	10	A*24:02	27.6341	1.30149	1.59558	TRUE	7.9068	14862.9	5.4269	56.4127	42074.7	35.4286	No	No	No
TP53 R282W	TP53 R282W-03-11	RDWRTEEENLR	11	A*24:02	24.693	1.16184	1.42075	TRUE	44.3518	39442.5	43.5714	77.4849	45278.8	65	No	No	No
TP53 R282W	TP53 R282W-04-09	GRDWRTEEE	9	A*24:02	-5.97932	-0.294475	-0.402498	FALSE	86.2119	46407.6	50	89.6494	46862.8	53.5294	No	No	No
TP53 R282W	TP53 R282W-04-10	GRDWRTEEEN	10	A*24:02	-12.2172	-0.59065	-0.773295	FALSE	89.8018	46883	78.75	95.279	47798.3	85	No	No	No
TP53 R282W	TP53 R282W-04-11	GRDWRTEEENL	11	A*24:02	20.0065	0.939329	1.14217	FALSE	28.4538	33828.3	16.6875	68.0936	43989.9	32.25	No	No	No
TP53 R282W	TP53 R282W-05-09	PGRDWRTEE	9	A*24:02	-16.7421	-0.805491	-1.04227	FALSE	96.1184	48182.6	87.5	96.9442	48563.6	92.5	No	No	No
TP53 R282W	TP53 R282W-05-11	PGRDWRTEEEN	11	A*24:02	2.00388	0.0845664	0.0720461	FALSE	96.1593	48201.3	97.5	97.2856	48722	97.5	No	No	No
TP53 R282W	TP53 R282W-06-08	CPGRDWRT	8	A*24:02	22.4952	1.05749	1.29011	FALSE	74.9542	44950.2	95	96.1105	48178.9	97.5	No	No	No
TP53 R282W	TP53 R282W-06-11	CPGRDWRTEEE	11	A*24:02	2.13316	0.0907048	0.079731	FALSE	84.0155	46121.3	97.5	90.9167	47048.2	92.5	No	No	No
TP53 R282W	TP53 R282W-07-08	ACPGRDWR	8	A*24:02	30.6399	1.44421	1.77426	FALSE	90.1746	46935.8	80	95.9267	48094.6	90	No	No	No
TP53 R282W	TP53 R282W-07-09	ACPGRDWRT	9	A*24:02	1.42211	0.056944	0.037464	FALSE	67.8903	43959.9	49	96.7423	48470.2	92.5	No	No	No
TP53 R282W	TP53 R282W-07-10	ACPGRDWRTE	10	A*24:02	-27.02	-1.29349	-1.65322	FALSE	84.5853	46194.7	76.25	96.4632	48341.3	97.5	No	No	No
TP53 R282W	TP53 R282W-07-11	ACPGRDWRTEE	11	A*24:02	7.11054	0.32703	0.3756	FALSE	93.6669	47466.9	92.5	96.7888	48491.7	97.5	No	No	No
TP53 R282W	TP53 R282W-08-08	CACPGRDW	8	A*24:02	-3.03814	-0.154828	-0.227666	TRUE	40.7641	38471.4	45.8333	89.0968	46789.3	92.5	No	No	No
TP53 R282W	TP53 R282W-08-09	CACPGRDWR	9	A*24:02	-4.46025	-0.22235	-0.3122	FALSE	48.0272	40341.9	66.6667	57.1367	42205.1	63.75	No	No	No
TP53 R282W	TP53 R282W-08-10	CACPGRDWRT	10	A*24:02	28.0866	1.32297	1.62248	FALSE	47.9644	40327.5	77.5	83.5039	46055.5	87.5	No	No	No
TP53 R282W	TP53 R282W-08-11	CACPGRDWRTE	11	A*24:02	0.711054	0.0231832	-0.00480307	FALSE	76.2726	45121.3	95	91.8234	47185.8	97.5	No	No	No
TP53 R282W	TP53 R282W-09-09	VCACPGRDW	9	A*24:02	-27.214	-1.3027	-1.66475	TRUE	35.0275	36590	27.6216	92.9046	47350.5	90	No	No	No
TP53 R282W	TP53 R282W-10-11	RVCACPGRDWR	11	A*24:02	-7.53071	-0.368135	-0.494717	FALSE	43.9026	39327	68.3333	64.5627	43464.3	60	No	No	No
TP53 R282W	TP53 R282W-11-11	VRVCACPGRDW	11	A*24:02	-18.8752	-0.906774	-1.16907	TRUE	22.9768	30805.6	31.6087	69.2419	44159.7	90	No	No	No
BRAF V600E	BRAF V600E-01-08	EKSRWSGS	8	B*07:02	-15.3543	-1.08965	-1.95349	FALSE	83.5404	43292	90	69.7573	40971.4	85	No	No	No
BRAF V600E	BRAF V600E-01-09	EKSRWSGSH	9	B*07:02	-14.5669	-1.04365	-1.86047	FALSE	60.1716	39222.9	48	48.1761	36645.5	61.4286	No	No	No
BRAF V600E	BRAF V600E-01-10	EKSRWSGSHQ	10	B*07:02	-0.688976	-0.232768	-0.22093	FALSE	39.4404	34264.1	56.6667	33.5158	32338.8	51.3636	No	No	No
BRAF V600E	BRAF V600E-01-11	EKSRWSGSHQF	11	B*07:02	6.29921	0.175546	0.604651	FALSE	20.3467	25865.9	25.7037	19.661	25393.1	23.0882	No	No	No
BRAF V600E	BRAF V600E-02-08	TEKSRWSG	8	B*07:02	12.1063	0.51485	1.2907	FALSE	60.7208	39324.8	52.2727	28.5141	30299.9	36.75	No	No	No
BRAF V600E	BRAF V600E-02-09	TEKSRWSGS	9	B*07:02	-11.122	-0.842364	-1.45349	FALSE	33.467	32320.9	29.6875	11.4473	18104.4	19.0526	No	No	No
BRAF V600E	BRAF V600E-02-10	TEKSRWSGSH	10	B*07:02	-0.492126	-0.221266	-0.197674	FALSE	46.683	36273.1	47.3333	19.6655	25396.1	26.3182	No	No	No
BRAF V600E	BRAF V600E-03-09	ATEKSRWSG	9	B*07:02	-0.688976	-0.232768	-0.22093	TRUE	21.0005	26325.8	25.0741	14.136	20975.8	20.8269	No	No	No
BRAF V600E	BRAF V600E-03-10	ATEKSRWSGS	10	B*07:02	-15.8465	-1.11841	-2.01163	TRUE	28.5853	30331.3	50.4545	21.4756	26607.6	43.75	No	No	No
BRAF V600E	BRAF V600E-03-11	ATEKSRWSGSH	11	B*07:02	3.14961	-0.00848259	0.232558	TRUE	52.633	37651.4	70	41.4477	34867.7	58.8889	No	No	No
BRAF V600E	BRAF V600E-04-08	LATEKSRW	8	B*07:02	18.1102	0.865655	2	FALSE	56.5281	38489.2	33.8	47.0268	36358.3	31.7692	No	No	No
BRAF V600E	BRAF V600E-04-09	LATEKSRWS	9	B*07:02	-0.393701	-0.215515	-0.186047	FALSE	29.0327	30529.6	40.3333	25.7099	28943.4	47.3333	No	No	No
BRAF V600E	BRAF V600E-04-10	LATEKSRWSG	10	B*07:02	-11.3189	-0.853866	-1.47674	FALSE	25.9917	29092.9	53.1818	22.35	27112.4	60	No	No	No
BRAF V600E	BRAF V600E-04-11	LATEKSRWSGS	11	B*07:02	7.38189	0.238806	0.732558	FALSE	42.9084	35281.8	87.5	41.1338	34778.4	90	No	No	No
BRAF V600E	BRAF V600E-05-08	GLATEKSR	8	B*07:02	-0.19685	-0.204013	-0.162791	FALSE	90.974	44671.9	78.3333	76.2397	42062.9	66	No	No	No
BRAF V600E	BRAF V600E-05-09	GLATEKSRW	9	B*07:02	1.08268	-0.129252	-0.0116279	FALSE	56.0748	38398.6	26.0909	37.6218	33695.4	17.5854	No	No	No
BRAF V600E	BRAF V600E-05-10	GLATEKSRWS	10	B*07:02	1.47638	-0.106248	0.0348837	FALSE	71.7429	41306.6	76.6667	62.4714	39651.7	71.6667	No	No	No
BRAF V600E	BRAF V600E-05-11	GLATEKSRWSG	11	B*07:02	6.98819	0.215803	0.686046	FALSE	72.9963	41517.6	90	65.8891	40284.8	90	No	No	No
BRAF V600E	BRAF V600E-06-08	FGLATEKS	8	B*07:02	-3.14961	-0.376541	-0.511628	FALSE	77.0991	42206	85	66.1466	40330.1	75	No	No	No
BRAF V600E	BRAF V600E-06-09	FGLATEKSR	9	B*07:02	1.27953	-0.11775	0.0116279	FALSE	55.2204	38228.2	40.3333	41.9828	35020.5	26.5455	No	No	No
BRAF V600E	BRAF V600E-06-10	FGLATEKSRW	10	B*07:02	4.03543	0.0432756	0.337209	FALSE	41.6914	34937.2	41.6	31.5959	31621.2	36.375	No	No	No
BRAF V600E	BRAF V600E-06-11	FGLATEKSRWS	11	B*07:02	-6.39764	-0.566321	-0.895349	FALSE	59.7318	39136.4	87.5	55.8316	38350	92.5	No	No	No
BRAF V600E	BRAF V600E-07-08	DFGLATEK	8	B*07:02	-7.67716	-0.641082	-1.04651	FALSE	89.0874	44292.7	63.5714	84.2248	43408.8	58.3333	No	No	No
BRAF V600E	BRAF V600E-07-09	DFGLATEKS	9	B*07:02	14.0748	0.629868	1.52326	FALSE	92.6511	45035.4	76.6667	84.3568	43431.4	60.7143	No	No	No
BRAF V600E	BRAF V600E-07-10	DFGLATEKSR	10	B*07:02	-6.88976	-0.595075	-0.953488	FALSE	88.4462	44174	76.6667	81.7565	42989.1	66	No	No	No
BRAF V600E	BRAF V600E-07-11	DFGLATEKSRW	11	B*07:02	-13.0906	-0.957382	-1.68605	FALSE	88.1593	44121	71.6667	80.9483	42852.6	67	No	No	No
BRAF V600E	BRAF V600E-08-08	GDFGLATE	8	B*07:02	-2.55905	-0.342035	-0.44186	TRUE	91.1733	44715	57.7778	63.2838	39804.3	28.6471	No	No	No
BRAF V600E	BRAF V600E-08-09	GDFGLATEK	9	B*07:02	14.5669	0.658623	1.5814	FALSE	67.8306	40628	24.8214	60.0961	39208.9	22.3947	No	No	No
BRAF V600E	BRAF V600E-08-10	GDFGLATEKS	10	B*07:02	4.82283	0.0892828	0.430233	FALSE	88.6479	44211.3	62.1429	80.7394	42817.3	56.1111	No	No	No
BRAF V600E	BRAF V600E-08-11	GDFGLATEKSR	11	B*07:02	14.3701	0.647121	1.55814	FALSE	95.43	45916.2	78.3333	94.0237	45335.1	75	No	No	No
BRAF V600E	BRAF V600E-09-09	IGDFGLATE	9	B*07:02	-14.3701	-1.03214	-1.83721	TRUE	64.8696	40103.9	37.25	23.133	27542	11.5993	No	No	No
BRAF V600E	BRAF V600E-09-10	IGDFGLATEK	10	B*07:02	13.5827	0.601114	1.46512	FALSE	62.3936	39637.1	42	48.8982	36823.1	35.8889	No	No	No
BRAF V600E	BRAF V600E-09-11	IGDFGLATEKS	11	B*07:02	16.6339	0.779392	1.82558	FALSE	93.3139	45179.9	92.5	88.9116	44260.1	87.5	No	No	No
BRAF V600E	BRAF V600E-10-10	KIGDFGLATE	10	B*07:02	10.4331	0.417085	1.09302	TRUE	48.4653	36716.5	44.25	16.9035	23377.9	17.1341	No	No	No
BRAF V600E	BRAF V600E-10-11	KIGDFGLATEK	11	B*07:02	87.4016	4.91429	10.186	FALSE	69.943	41004.7	62.1429	60.0915	39208	58.8889	Yes	No	No
BRAF V600E	BRAF V600E-11-11	VKIGDFGLATE	11	B*07:02	-2.46063	-0.336284	-0.430233	TRUE	90.0537	44473.8	87.5	57.0686	38597.7	51.8182	No	No	No
BRAF V600M	BRAF V600M-01-08	MKSRWSGS	8	B*07:02	-10.2362	-0.799123	-1.73913	FALSE	50.5339	37185.1	82.5	69.7573	40971.4	85	No	No	No
BRAF V600M	BRAF V600M-01-09	MKSRWSGSH	9	B*07:02	-6.10236	-0.623914	-1.28261	FALSE	24.4878	28287.1	41.2	48.1761	36645.5	61.4286	No	No	No
BRAF V600M	BRAF V600M-01-10	MKSRWSGSHQ	10	B*07:02	3.93701	-0.198407	-0.173913	FALSE	17.23	23628.2	42.4	33.5158	32338.8	51.3636	No	No	No
BRAF V600M	BRAF V600M-01-11	MKSRWSGSHQF	11	B*07:02	26.2795	0.748555	2.29348	FALSE	14.6824	21474.8	19.9649	19.661	25393.1	23.0882	No	No	No
BRAF V600M	BRAF V600M-02-08	TMKSRWSG	8	B*07:02	22.6378	0.594204	1.8913	FALSE	29.4334	30703.8	56.6667	28.5141	30299.9	36.75	No	No	No
BRAF V600M	BRAF V600M-02-09	TMKSRWSGS	9	B*07:02	-3.54331	-0.515452	-1	FALSE	14.1091	20951.5	30.1429	11.4473	18104.4	19.0526	No	No	No
BRAF V600M	BRAF V600M-02-10	TMKSRWSGSH	10	B*07:02	5.51181	-0.131661	0	FALSE	22.1441	27000.3	42.6	19.6655	25396.1	26.3182	No	No	No
BRAF V600M	BRAF V600M-02-11	TMKSRWSGSHQ	11	B*07:02	7.08661	-0.0649148	0.173913	FALSE	40.1517	34482.8	67	40.3946	34556.4	58.3333	No	No	No
BRAF V600M	BRAF V600M-03-08	ATMKSRWS	8	B*07:02	-0.688976	-0.394474	-0.684783	TRUE	16.9821	23442.5	29.375	40.3231	34534.7	43	No	No	No
BRAF V600M	BRAF V600M-03-09	ATMKSRWSG	9	B*07:02	65.9449	2.42972	6.67391	TRUE	5.644	9400.24	13.5684	14.136	20975.8	20.8269	Yes	No	No
BRAF V600M	BRAF V600M-03-10	ATMKSRWSGS	10	B*07:02	-12.5984	-0.899242	-2	TRUE	10.8411	17402.6	33.3	21.4756	26607.6	43.75	No	No	No
BRAF V600M	BRAF V600M-03-11	ATMKSRWSGSH	11	B*07:02	14.6654	0.256301	1.01087	TRUE	21.1439	26410.6	42	41.4477	34867.7	58.8889	No	No	No
BRAF V600M	BRAF V600M-04-08	LATMKSRW	8	B*07:02	7.57874	-0.0440566	0.228261	FALSE	42.6995	35222.6	28.5882	47.0268	36358.3	31.7692	No	No	No
BRAF V600M	BRAF V600M-04-09	LATMKSRWS	9	B*07:02	17.0276	0.356421	1.27174	FALSE	20.7412	26142.5	42.8	25.7099	28943.4	47.3333	No	No	No
BRAF V600M	BRAF V600M-04-10	LATMKSRWSG	10	B*07:02	-3.05118	-0.494593	-0.945652	FALSE	10.9501	17547	50.9091	22.35	27112.4	60	No	No	No
BRAF V600M	BRAF V600M-04-11	LATMKSRWSGS	11	B*07:02	-4.03543	-0.53631	-1.05435	FALSE	31.9218	31747	90	41.1338	34778.4	90	No	No	No
BRAF V600M	BRAF V600M-05-08	GLATMKSR	8	B*07:02	4.82283	-0.160862	-0.076087	FALSE	76.4915	42104.8	71.6667	76.2397	42062.9	66	No	No	No
BRAF V600M	BRAF V600M-05-09	GLATMKSRW	9	B*07:02	6.20079	-0.10246	0.0760869	FALSE	38.2058	33878.9	22.4211	37.6218	33695.4	17.5854	No	No	No
BRAF V600M	BRAF V600M-05-10	GLATMKSRWS	10	B*07:02	16.8307	0.348077	1.25	FALSE	59.1954	39027.3	78.3333	62.4714	39651.7	71.6667	No	No	No
BRAF V600M	BRAF V600M-05-11	GLATMKSRWSG	11	B*07:02	8.07087	-0.0231984	0.282609	FALSE	43.3919	35415.2	90	65.8891	40284.8	90	No	No	No
BRAF V600M	BRAF V600M-06-08	FGLATMKS	8	B*07:02	8.16929	-0.0190267	0.293478	FALSE	62.0595	39574.5	76.6667	66.1466	40330.1	75	No	No	No
BRAF V600M	BRAF V600M-06-09	FGLATMKSR	9	B*07:02	2.85433	-0.244295	-0.293478	FALSE	42.2264	35089.1	30.5	41.9828	35020.5	26.5455	No	No	No
BRAF V600M	BRAF V600M-06-10	FGLATMKSRW	10	B*07:02	14.5669	0.25213	1	FALSE	31.365	31532.3	44.75	31.5959	31621.2	36.375	No	No	No
BRAF V600M	BRAF V600M-06-11	FGLATMKSRWS	11	B*07:02	-9.35039	-0.761578	-1.6413	FALSE	51.711	37445.9	92.5	55.8316	38350	92.5	No	No	No
BRAF V600M	BRAF V600M-07-08	DFGLATMK	8	B*07:02	0.984252	-0.323556	-0.5	FALSE	90.6897	44610.6	67	84.2248	43408.8	58.3333	No	No	No
BRAF V600M	BRAF V600M-07-09	DFGLATMKS	9	B*07:02	6.79134	-0.0774297	0.141304	FALSE	78.1855	42387.7	58.8889	84.3568	43431.4	60.7143	No	No	No
BRAF V600M	BRAF V600M-07-10	DFGLATMKSR	10	B*07:02	5.61024	-0.127489	0.0108695	FALSE	80.7092	42812.3	68	81.7565	42989.1	66	No	No	No
BRAF V600M	BRAF V600M-07-11	DFGLATMKSRW	11	B*07:02	-7.48031	-0.682317	-1.43478	FALSE	80.066	42704	73.3333	80.9483	42852.6	67	No	No	No
BRAF V600M	BRAF V600M-08-08	GDFGLATM	8	B*07:02	-11.6142	-0.857526	-1.8913	TRUE	46.149	36141.1	16.6939	63.2838	39804.3	28.6471	No	No	No
BRAF V600M	BRAF V600M-08-09	GDFGLATMK	9	B*07:02	2.75591	-0.248467	-0.304348	FALSE	75.1834	41887.6	27.4	60.0961	39208.9	22.3947	No	No	No
BRAF V600M	BRAF V600M-08-10	GDFGLATMKS	10	B*07:02	-6.69291	-0.648944	-1.34783	FALSE	81.2699	42906.8	58.8889	80.7394	42817.3	56.1111	No	No	No
BRAF V600M	BRAF V600M-08-11	GDFGLATMKSR	11	B*07:02	17.5197	0.377279	1.32609	FALSE	93.6946	45263.1	76.6667	94.0237	45335.1	75	No	No	No
BRAF V600M	BRAF V600M-09-09	IGDFGLATM	9	B*07:02	-11.9094	-0.870041	-1.92391	TRUE	11.7881	18487.4	4.695	23.133	27542	11.5993	No	No	No
BRAF V600M	BRAF V600M-09-10	IGDFGLATMK	10	B*07:02	-2.85433	-0.48625	-0.923913	FALSE	54.9144	38165	39.6667	48.8982	36823.1	35.8889	No	No	No
BRAF V600M	BRAF V600M-09-11	IGDFGLATMKS	11	B*07:02	14.0748	0.231271	0.945652	FALSE	86.4504	43806.6	82.5	88.9116	44260.1	87.5	No	No	No
BRAF V600M	BRAF V600M-10-10	KIGDFGLATM	10	B*07:02	127.657	5.04534	13.4891	TRUE	6.4636	10888.4	5.4451	16.9035	23377.9	17.1341	Yes	No	No
BRAF V600M	BRAF V600M-10-11	KIGDFGLATMK	11	B*07:02	-0.19685	-0.373616	-0.630435	FALSE	56.9938	38582.6	54.5455	60.0915	39208	58.8889	No	No	No
BRAF V600M	BRAF V600M-11-11	VKIGDFGLATM	11	B*07:02	-7.48031	-0.682317	-1.43478	TRUE	34.6977	32760	29.375	57.0686	38597.7	51.8182	No	No	No
CALR fs	CALR fs-01-08	RKMSPARP	8	B*07:02	-1.8205	-0.144607	0.581818	FALSE	24.8637	28494.7	49.6667	NA	NA	NA	No	No	No
CALR fs	CALR fs-01-09	RRKMSPARP	9	B*07:02	10.8272	0.29277	2.38182	FALSE	50.6523	37211.2	39.8333	NA	NA	NA	No	No	No
CALR fs	CALR fs-02-08	RRKMSPAR	8	B*07:02	-3.16193	-0.190995	0.390909	FALSE	33.9799	32508.9	32.1667	NA	NA	NA	No	No	No
CALR fs	CALR fs-02-09	MRRKMSPAR	9	B*07:02	18.8758	0.571101	3.52727	FALSE	13.2323	20047.6	10.9753	NA	NA	NA	No	No	No
CALR fs	CALR fs-02-10	KMRRKMSPAR	10	B*07:02	-5.90866	-0.285981	0	FALSE	9.2949	15338.3	27.5	NA	NA	NA	No	No	No
CALR fs	CALR fs-02-11	RKMRRKMSPAR	11	B*07:02	-16.2568	-0.643835	-1.47273	FALSE	15.7907	22461.8	53.1818	NA	NA	NA	No	No	No
CALR fs	CALR fs-03-08	MRRKMSPA	8	B*07:02	-17.5982	-0.690224	-1.66364	FALSE	7.5816	12797.2	25.1481	NA	NA	NA	No	No	No
CALR fs	CALR fs-03-09	KMRRKMSPA	9	B*07:02	121.974	4.13639	18.2	FALSE	1.3632	1192.73	7.947	NA	NA	NA	Yes	Yes	No
CALR fs	CALR fs-03-10	RKMRRKMSPA	10	B*07:02	-9.29416	-0.403057	-0.481818	FALSE	2.9796	4146.04	28.9412	NA	NA	NA	No	No	No
CALR fs	CALR fs-04-08	KMRRKMSP	8	B*07:02	-19.1313	-0.743239	-1.88182	FALSE	10.7832	17326.3	37.375	NA	NA	NA	No	No	No
CALR fs	CALR fs-04-09	RKMRRKMSP	9	B*07:02	-8.52763	-0.376549	-0.372727	FALSE	15.3067	22035.9	34	NA	NA	NA	No	No	No
CALR fs	CALR fs-04-10	RRKMRRKMSP	10	B*07:02	-21.0476	-0.809508	-2.15455	FALSE	25.3168	28736.2	45.5	NA	NA	NA	No	No	No
CALR fs	CALR fs-04-11	TRRKMRRKMSP	11	B*07:02	-19.1951	-0.745448	-1.89091	FALSE	48.3877	36697.4	66	NA	NA	NA	No	No	No
CALR fs	CALR fs-05-08	RKMRRKMS	8	B*07:02	14.2766	0.412055	2.87273	FALSE	27.2689	29723.5	57.7778	NA	NA	NA	No	No	No
CALR fs	CALR fs-05-09	RRKMRRKMS	9	B*07:02	-10.3162	-0.438401	-0.627273	FALSE	22.6059	27252.4	29.4375	NA	NA	NA	No	No	No
CALR fs	CALR fs-05-10	TRRKMRRKMS	10	B*07:02	7.50559	0.177903	1.90909	FALSE	28.9177	30478.7	32	NA	NA	NA	No	No	No
CALR fs	CALR fs-05-11	RTRRKMRRKMS	11	B*07:02	9.23028	0.237546	2.15455	FALSE	15.1674	21914.9	40.8333	NA	NA	NA	No	No	No
CALR fs	CALR fs-06-08	RRKMRRKM	8	B*07:02	21.367	0.657251	3.88182	FALSE	9.1528	15137.5	10.3161	NA	NA	NA	No	No	No
CALR fs	CALR fs-06-09	TRRKMRRKM	9	B*07:02	-4.88662	-0.250638	0.145455	FALSE	5.0338	8286.08	3.8952	NA	NA	NA	No	No	No
CALR fs	CALR fs-06-10	RTRRKMRRKM	10	B*07:02	18.4925	0.557847	3.47273	FALSE	2.0609	2365.59	5.1133	NA	NA	NA	No	No	No
CALR fs	CALR fs-07-08	TRRKMRRK	8	B*07:02	-9.54966	-0.411893	-0.518182	FALSE	52.5656	37636.4	43.75	NA	NA	NA	No	No	No
CALR fs	CALR fs-07-09	RTRRKMRRK	9	B*07:02	-8.39987	-0.372131	-0.354546	FALSE	15.5915	22285.5	21.3778	NA	NA	NA	No	No	No
CALR fs	CALR fs-07-10	RRTRRKMRRK	10	B*07:02	-9.10252	-0.39643	-0.454546	FALSE	34.3205	32628	56.1111	NA	NA	NA	No	No	No
CALR fs	CALR fs-07-11	MRRTRRKMRRK	11	B*07:02	11.4021	0.312651	2.46364	FALSE	43.901	35555.4	67	NA	NA	NA	No	No	No
CALR fs	CALR fs-08-08	RTRRKMRR	8	B*07:02	-1.43724	-0.131353	0.636364	FALSE	27.8689	30010.5	32.6667	NA	NA	NA	No	No	No
CALR fs	CALR fs-08-09	RRTRRKMRR	9	B*07:02	-19.0674	-0.74103	-1.87273	FALSE	40.2848	34523.1	34	NA	NA	NA	No	No	No
CALR fs	CALR fs-08-10	MRRTRRKMRR	10	B*07:02	-9.99681	-0.427356	-0.581818	FALSE	38.5579	33989.4	47	NA	NA	NA	No	No	No
CALR fs	CALR fs-08-11	RMRRTRRKMRR	11	B*07:02	-2.9703	-0.184369	0.418182	FALSE	14.1481	20986.7	40.6667	NA	NA	NA	No	No	No
CALR fs	CALR fs-09-08	RRTRRKMR	8	B*07:02	-1.24561	-0.124726	0.663636	FALSE	51.6418	37430.5	58.8889	NA	NA	NA	No	No	No
CALR fs	CALR fs-09-09	MRRTRRKMR	9	B*07:02	4.82274	0.0851263	1.52727	FALSE	23.602	27799.5	22.4474	NA	NA	NA	No	No	No
CALR fs	CALR fs-09-10	RMRRTRRKMR	10	B*07:02	-7.7611	-0.350042	-0.263636	FALSE	5.2848	8737.14	16.3673	NA	NA	NA	No	No	No
CALR fs	CALR fs-10-08	MRRTRRKM	8	B*07:02	1.11785	-0.0429942	1	FALSE	5.5244	9186.47	7.3599	NA	NA	NA	No	No	No
CALR fs	CALR fs-10-09	RMRRTRRKM	9	B*07:02	114.117	3.86468	17.0818	FALSE	0.3895	150.002	1.6171	NA	NA	NA	Yes	Yes	Yes
CALR fs	CALR fs-10-10	RRMRRTRRKM	10	B*07:02	-8.20824	-0.365504	-0.327273	FALSE	1.8438	1965.11	6.873	NA	NA	NA	No	Yes	No
CALR fs	CALR fs-10-11	MRRMRRTRRKM	11	B*07:02	-8.14436	-0.363295	-0.318182	FALSE	3.0844	4355.45	13.5684	NA	NA	NA	No	No	No
CALR fs	CALR fs-11-08	RMRRTRRK	8	B*07:02	17.0872	0.509249	3.27273	FALSE	15.8774	22538.9	37.625	NA	NA	NA	No	No	No
CALR fs	CALR fs-11-09	RRMRRTRRK	9	B*07:02	-1.565	-0.135771	0.618182	FALSE	15.4197	22134.6	23.2647	NA	NA	NA	No	No	No
CALR fs	CALR fs-11-10	MRRMRRTRRK	10	B*07:02	-15.107	-0.604074	-1.30909	FALSE	24.9822	28560.5	49.6667	NA	NA	NA	No	No	No
CALR fs	CALR fs-11-11	RMRRMRRTRRK	11	B*07:02	-9.42191	-0.407475	-0.5	FALSE	20.1758	25746.9	46.5	NA	NA	NA	No	No	No
CALR fs	CALR fs-12-09	MRRMRRTRR	9	B*07:02	-6.54743	-0.308071	-0.0909091	FALSE	15.8979	22557.2	15.7034	NA	NA	NA	No	No	No
CALR fs	CALR fs-12-10	RMRRMRRTRR	10	B*07:02	-18.6202	-0.725567	-1.80909	FALSE	13.9935	20846.3	34.5	NA	NA	NA	No	No	No
DNMT3A R882H	DNMT3A R882H-01-08	HLARQRLL	8	B*07:02	-1.9685	-0.317983	-0.311321	FALSE	7.305	12343	11.5212	4.7127	7636.02	8.7546	No	No	No
DNMT3A R882H	DNMT3A R882H-01-09	HLARQRLLG	9	B*07:02	2.3622	-0.204481	0.103774	FALSE	15.0958	21852.8	34.6	10.6754	17185.2	27.7	No	No	No
DNMT3A R882H	DNMT3A R882H-01-10	HLARQRLLGR	10	B*07:02	-0.885827	-0.289608	-0.207547	FALSE	24.1963	28127.1	38	17.0768	23514.2	32.3333	No	No	No
DNMT3A R882H	DNMT3A R882H-01-11	HLARQRLLGRS	11	B*07:02	-11.5157	-0.568205	-1.22642	FALSE	43.0335	35316.9	87.5	37.0452	33514.7	85	No	No	No
DNMT3A R882H	DNMT3A R882H-02-08	SHLARQRL	8	B*07:02	-9.15354	-0.506294	-1	FALSE	20.8174	26196.3	16.2551	13.1532	19966.4	12.4961	No	No	No
DNMT3A R882H	DNMT3A R882H-02-09	SHLARQRLL	9	B*07:02	-6.79134	-0.444384	-0.773585	FALSE	9.3866	15469.3	6.4668	9.1875	15186.2	6.3679	No	No	No
DNMT3A R882H	DNMT3A R882H-02-10	SHLARQRLLG	10	B*07:02	5.21654	-0.129672	0.377358	FALSE	32.5833	31994.6	51.3636	29.6306	30790	47.3333	No	No	No
DNMT3A R882H	DNMT3A R882H-02-11	SHLARQRLLGR	11	B*07:02	-8.46457	-0.488237	-0.933962	FALSE	44.5827	35739	56.6667	43.2552	35377.7	55.5556	No	No	No
DNMT3A R882H	DNMT3A R882H-03-08	MSHLARQR	8	B*07:02	-11.4173	-0.565625	-1.21698	TRUE	37.413	33629.8	46.5	18.4495	24538	27.4	No	No	No
DNMT3A R882H	DNMT3A R882H-03-09	MSHLARQRL	9	B*07:02	72.3425	1.62962	6.81132	TRUE	1.7277	1791.84	2.007	0.5826	273.547	0.8963	Yes	Yes	No
DNMT3A R882H	DNMT3A R882H-03-10	MSHLARQRLL	10	B*07:02	33.563	0.613254	3.09434	TRUE	3.4919	5243.88	10.6074	1.4532	1343.84	4.492	No	No	No
DNMT3A R882H	DNMT3A R882H-03-11	MSHLARQRLLG	11	B*07:02	12.1063	0.0509	1.03774	TRUE	25.5346	28850.9	67	12.2468	18990.6	33.9	No	No	No
DNMT3A R882H	DNMT3A R882H-04-08	NMSHLARQ	8	B*07:02	1.77165	-0.219958	0.0471698	FALSE	70.4018	41081.9	80	65.7677	40263.4	82.5	No	No	No
DNMT3A R882H	DNMT3A R882H-04-09	NMSHLARQR	9	B*07:02	-11.3189	-0.563046	-1.20755	FALSE	54.0233	37963.6	48	50.8856	37262.8	53.1818	No	No	No
DNMT3A R882H	DNMT3A R882H-04-10	NMSHLARQRL	10	B*07:02	89.7638	2.08621	8.48113	FALSE	10.1606	16526.8	15.0932	4.0891	6437.08	6.7004	Yes	No	No
DNMT3A R882H	DNMT3A R882H-04-11	NMSHLARQRLL	11	B*07:02	11.9094	0.0457408	1.01887	FALSE	20.6031	26045.4	53.1818	10.7507	17283.6	33.2	No	No	No
DNMT3A R882H	DNMT3A R882H-05-08	SNMSHLAR	8	B*07:02	14.8622	0.123129	1.30189	FALSE	49.1296	36876.6	54.0909	42.6792	35216.9	48.3333	No	No	No
DNMT3A R882H	DNMT3A R882H-05-09	SNMSHLARQ	9	B*07:02	12.5984	0.063798	1.08491	FALSE	47.4095	36454.1	50	43.8842	35550.8	47.6667	No	No	No
DNMT3A R882H	DNMT3A R882H-05-10	SNMSHLARQR	10	B*07:02	-13.6811	-0.624956	-1.43396	FALSE	59.2121	39030.7	71.6667	58.4116	38868.4	71.6667	No	No	No
DNMT3A R882H	DNMT3A R882H-05-11	SNMSHLARQRL	11	B*07:02	211.319	5.27202	20.1321	FALSE	19.3656	25192.5	23.4118	9.964	16275.8	13.9789	Yes	No	No
DNMT3A R882H	DNMT3A R882H-06-08	VSNMSHLA	8	B*07:02	-2.55905	-0.333461	-0.367925	FALSE	34.9343	32843	35.6667	24.4611	28272.4	26.8182	No	No	No
DNMT3A R882H	DNMT3A R882H-06-09	VSNMSHLAR	9	B*07:02	18.7008	0.223733	1.66981	FALSE	24.6229	28361.6	20.3077	20.2889	25825.6	17.6341	No	No	No
DNMT3A R882H	DNMT3A R882H-06-10	VSNMSHLARQ	10	B*07:02	-13.6811	-0.624956	-1.43396	FALSE	43.5174	35449.8	63.5714	33.9254	32488.9	54.0909	No	No	No
DNMT3A R882H	DNMT3A R882H-06-11	VSNMSHLARQR	11	B*07:02	6.59449	-0.0935578	0.509434	FALSE	72.5625	41444.4	85	67.4517	40560.8	80	No	No	No
DNMT3A R882H	DNMT3A R882H-07-08	DVSNMSHL	8	B*07:02	1.27953	-0.232856	0	FALSE	30.6639	31243.7	17.1707	31.0631	31416.6	17.6341	No	No	No
DNMT3A R882H	DNMT3A R882H-07-09	DVSNMSHLA	9	B*07:02	2.95276	-0.189003	0.160377	FALSE	23.6685	27836.2	18.3014	23.2219	27590.6	18.8767	No	No	No
DNMT3A R882H	DNMT3A R882H-07-10	DVSNMSHLAR	10	B*07:02	16.1417	0.156664	1.42453	FALSE	46.7306	36284.9	44.25	42.8181	35256.2	40	No	No	No
DNMT3A R882H	DNMT3A R882H-07-11	DVSNMSHLARQ	11	B*07:02	6.00394	-0.109035	0.45283	FALSE	78.3196	42410.2	82.5	77.89	42338.2	85	No	No	No
DNMT3A R882H	DNMT3A R882H-08-08	TDVSNMSH	8	B*07:02	0.19685	-0.261232	-0.103774	TRUE	82.7213	43152.7	53.6364	84.3348	43427.6	50.9091	No	No	No
DNMT3A R882H	DNMT3A R882H-08-09	TDVSNMSHL	9	B*07:02	-10.6299	-0.544988	-1.14151	FALSE	24.0662	28056	8.5381	24.1257	28088.5	8.6982	No	No	No
DNMT3A R882H	DNMT3A R882H-08-10	TDVSNMSHLA	10	B*07:02	12.6968	0.0663776	1.09434	FALSE	32.0111	31781.3	37.125	30.5835	31208.2	37.75	No	No	No
DNMT3A R882H	DNMT3A R882H-09-09	YTDVSNMSH	9	B*07:02	3.64173	-0.170946	0.226415	TRUE	18.5624	24621.2	9.828	23.398	27687.2	10.0889	No	No	No
DNMT3A R882H	DNMT3A R882H-09-10	YTDVSNMSHL	10	B*07:02	-1.08268	-0.294767	-0.226415	FALSE	7.8241	13188.7	7.4479	7.9224	13350.8	7.4121	No	No	No
DNMT3A R882H	DNMT3A R882H-09-11	YTDVSNMSHLA	11	B*07:02	-13.2874	-0.614638	-1.39623	FALSE	27.4149	29793.1	39.5	25.8437	29014.3	39.6667	No	No	No
DNMT3A R882H	DNMT3A R882H-10-10	HYTDVSNMSH	10	B*07:02	-5.51181	-0.410849	-0.650943	TRUE	34.635	32738	27.1	40.725	34656.7	27.9	No	No	No
DNMT3A R882H	DNMT3A R882H-10-11	HYTDVSNMSHL	11	B*07:02	-3.24803	-0.351518	-0.433962	FALSE	29.837	30880.4	28.1765	29.866	30893.1	27.15	No	No	No
DNMT3A R882H	DNMT3A R882H-11-11	VHYTDVSNMSH	11	B*07:02	0.688976	-0.248334	-0.0566038	TRUE	62.4325	39644.4	53.1818	64.4371	40021.9	45.75	No	No	No
EGFR C797S	EGFR C797S-01-08	SLLDYVRE	8	B*07:02	1.71073	-1.4287	-1.99664	FALSE	75.5802	41953.4	59.4444	76.0263	42027.4	85	No	No	No
EGFR C797S	EGFR C797S-01-09	SLLDYVREH	9	B*07:02	7.99378	-1.03248	-1.31879	FALSE	41.3921	34851.9	23.8529	46.878	36321.4	51.3636	No	No	No
EGFR C797S	EGFR C797S-01-10	SLLDYVREHK	10	B*07:02	10.7309	-0.859874	-1.02349	FALSE	62.7254	39699.3	51.8182	59.5073	39090.7	82.5	No	No	No
EGFR C797S	EGFR C797S-01-11	SLLDYVREHKD	11	B*07:02	39.409	0.948608	2.07047	FALSE	94.3842	45414.2	92.5	89.6329	44393.9	100	No	No	No
EGFR C797S	EGFR C797S-02-08	GSLLDYVR	8	B*07:02	10.2955	-0.887335	-1.07047	FALSE	90.777	44629.4	82.5	96.6725	46992.2	95	No	No	No
EGFR C797S	EGFR C797S-02-09	GSLLDYVRE	9	B*07:02	-3.45257	-1.75431	-2.55369	FALSE	92.8012	45068.1	75	97.3126	47556.4	92.5	No	No	No
EGFR C797S	EGFR C797S-02-10	GSLLDYVREH	10	B*07:02	14.9611	-0.593113	-0.567114	FALSE	78.7603	42484.2	70	85.9953	43723.2	78.3333	No	No	No
EGFR C797S	EGFR C797S-02-11	GSLLDYVREHK	11	B*07:02	53.1571	1.81558	3.55369	FALSE	90.9561	44668.1	90	92.7228	45051	92.5	No	No	No
EGFR C797S	EGFR C797S-03-08	FGSLLDYV	8	B*07:02	11.1664	-0.832414	-0.97651	TRUE	55.5593	38295.7	64.2857	70.1836	41045.5	90	No	No	No
EGFR C797S	EGFR C797S-03-09	FGSLLDYVR	9	B*07:02	29.7045	0.336627	1.02349	TRUE	45.8615	36069.2	35.3333	70.7264	41136.2	76.6667	No	No	No
EGFR C797S	EGFR C797S-03-10	FGSLLDYVRE	10	B*07:02	20.3733	-0.251816	0.0167786	TRUE	71.5114	41267.7	90	89.4752	44364.6	95	No	No	No
EGFR C797S	EGFR C797S-03-11	FGSLLDYVREH	11	B*07:02	9.23795	-0.954025	-1.18456	TRUE	74.9787	41853.6	85	82.0588	43040.3	87.5	No	No	No
EGFR C797S	EGFR C797S-04-08	PFGSLLDY	8	B*07:02	2.83048	-1.35809	-1.87584	FALSE	30.4479	31148.5	13.0789	37.5893	33685.2	32.0833	No	No	No
EGFR C797S	EGFR C797S-04-09	PFGSLLDYV	9	B*07:02	19.1291	-0.330275	-0.11745	FALSE	95.7521	46192.7	80	95.8589	46284.8	92.5	No	No	No
EGFR C797S	EGFR C797S-04-10	PFGSLLDYVR	10	B*07:02	26.7185	0.148325	0.701342	FALSE	87.469	43993.7	92.5	93.7819	45282.2	95	No	No	No
EGFR C797S	EGFR C797S-04-11	PFGSLLDYVRE	11	B*07:02	11.5397	-0.808876	-0.936242	FALSE	96.7595	47068.6	100	97.6811	47884.3	100	No	No	No
EGFR C797S	EGFR C797S-05-08	MPFGSLLD	8	B*07:02	22.5505	-0.114513	0.251678	FALSE	7.8483	13228.4	8.036	9.2371	15256.2	20.8654	No	No	No
EGFR C797S	EGFR C797S-05-09	MPFGSLLDY	9	B*07:02	42.2706	1.12906	2.37919	FALSE	2.9168	4009.76	0.9775	3.5203	5300.99	2.9874	No	No	Yes
EGFR C797S	EGFR C797S-05-10	MPFGSLLDYV	10	B*07:02	25.3499	0.06202	0.553691	FALSE	1.168	922.079	2.1299	1.5375	1482.44	4.5995	No	Yes	No
EGFR C797S	EGFR C797S-05-11	MPFGSLLDYVR	11	B*07:02	23.7325	-0.0399768	0.379195	FALSE	7.8843	13287.8	13.4053	10.0145	16344.8	20.9038	No	No	No
EGFR C797S	EGFR C797S-06-08	LMPFGSLL	8	B*07:02	33.5614	0.57985	1.4396	FALSE	14.2494	21078.4	16.4388	19.7856	25478.1	27.65	No	No	No
EGFR C797S	EGFR C797S-06-09	LMPFGSLLD	9	B*07:02	26.2208	0.116941	0.647651	FALSE	63.2105	39790.5	69	66.6741	40423.2	92.5	No	No	No
EGFR C797S	EGFR C797S-06-10	LMPFGSLLDY	10	B*07:02	45.9409	1.36052	2.77517	FALSE	6.8975	11661.9	5.5997	8.7652	14598.1	18.5205	No	No	No
EGFR C797S	EGFR C797S-06-11	LMPFGSLLDYV	11	B*07:02	28.8336	0.281706	0.92953	FALSE	7.8433	13220.3	20.5385	11.2349	17869.7	37.625	No	No	No
EGFR C797S	EGFR C797S-07-08	QLMPFGSL	8	B*07:02	56.3297	2.01565	3.89597	FALSE	5.0856	8377.31	4.7211	11.5405	18208.3	14.7708	No	No	No
EGFR C797S	EGFR C797S-07-09	QLMPFGSLL	9	B*07:02	45.2566	1.31737	2.70134	FALSE	2.8383	3845.7	1.7915	5.0417	8299.99	5.0196	No	No	Yes
EGFR C797S	EGFR C797S-07-10	QLMPFGSLLD	10	B*07:02	52.4728	1.77243	3.47987	FALSE	25.9065	29047.6	29.5	34.4328	32667.2	61.4286	No	No	No
EGFR C797S	EGFR C797S-07-11	QLMPFGSLLDY	11	B*07:02	23.9191	-0.0282079	0.399329	FALSE	16.502	23050.9	9.4505	21.6775	26728.2	30.1429	No	No	No
EGFR C797S	EGFR C797S-08-08	TQLMPFGS	8	B*07:02	49.2379	1.56844	3.13087	TRUE	51.1443	37320.1	62.1429	65.9633	40297.9	78.3333	No	No	No
EGFR C797S	EGFR C797S-08-09	TQLMPFGSL	9	B*07:02	11.1664	-0.832414	-0.97651	FALSE	4.0552	6375.95	3.8131	10.2503	16639.7	12.7946	No	No	No
EGFR C797S	EGFR C797S-08-10	TQLMPFGSLL	10	B*07:02	17.8849	-0.408735	-0.251678	FALSE	6.5788	11092.1	7.607	10.1276	16485.6	22.0789	No	No	No
EGFR C797S	EGFR C797S-08-11	TQLMPFGSLLD	11	B*07:02	10.2333	-0.891258	-1.07718	FALSE	47.3197	36431.6	71.6667	59.1206	39012.1	92.5	No	No	No
EGFR C797S	EGFR C797S-09-09	ITQLMPFGS	9	B*07:02	16.2053	-0.514654	-0.432886	TRUE	43.8257	35534.6	49	49.1332	36877.4	48.3333	No	No	No
EGFR C797S	EGFR C797S-09-10	ITQLMPFGSL	10	B*07:02	16.3919	-0.502886	-0.412752	FALSE	5.5182	9175.55	9.1238	12.4995	19261.7	33.3	No	No	No
EGFR C797S	EGFR C797S-09-11	ITQLMPFGSLL	11	B*07:02	52.0373	1.74497	3.43289	FALSE	12.1212	18857.3	16.449	18.8434	24829.6	44.25	No	No	No
EGFR C797S	EGFR C797S-10-10	LITQLMPFGS	10	B*07:02	19.2535	-0.32243	-0.104027	TRUE	51.8058	37467	92.5	59.8212	39154.6	90	No	No	No
EGFR C797S	EGFR C797S-10-11	LITQLMPFGSL	11	B*07:02	48.6781	1.53313	3.07047	FALSE	11.1758	17804.8	31.3077	26.8299	29510.4	76.6667	No	No	No
EGFR C797S	EGFR C797S-11-11	QLITQLMPFGS	11	B*07:02	19.0047	-0.338121	-0.130873	TRUE	68.0609	40668.9	95	74.372	41750.5	95	No	No	No
EGFR E746_A750del	EGFR E746_A750del-01-10	KTSPKANKEI	10	B*07:02	31.3219	0.436614	1.88833	FALSE	19.9371	25582	14.7639	NA	NA	NA	No	No	No
EGFR E746_A750del	EGFR E746_A750del-01-11	KTSPKANKEIL	11	B*07:02	18.0093	-0.493092	-0.284264	FALSE	2.2702	2737.11	1.42	NA	NA	NA	No	No	Yes
EGFR E746_A750del	EGFR E746_A750del-03-11	AIKTSPKANKE	11	B*07:02	25.1633	0.00651665	0.883249	FALSE	87.1303	43931.4	76.6667	NA	NA	NA	No	No	No
EGFR E746_A750del	EGFR E746_A750del-04-11	VAIKTSPKANK	11	B*07:02	16.0809	-0.627769	-0.598985	FALSE	77.0799	42202.9	65	NA	NA	NA	No	No	No
EGFR E746_A750del	EGFR E746_A750del-04-8	VAIKTSPK	8	B*07:02	13.717	-0.792857	-0.984772	FALSE	34.6694	32750.1	37.875	NA	NA	NA	No	No	No
EGFR E746_A750del	EGFR E746_A750del-05-8	PVAIKTSP	8	B*07:02	21.493	-0.249804	0.284264	FALSE	43.9888	35579.6	36.5	NA	NA	NA	No	No	No
EGFR E746_A750del	EGFR E746_A750del-05-9	PVAIKTSPK	9	B*07:02	13.5303	-0.80589	-1.01523	FALSE	42.1523	35068.3	46.25	NA	NA	NA	No	No	No
EGFR E746_A750del	EGFR E746_A750del-06-10	IPVAIKTSPK	10	B*07:02	45.4432	1.4228	4.19289	FALSE	3.8629	5981.52	7.5038	NA	NA	NA	No	No	No
EGFR E746_A750del	EGFR E746_A750del-07-10	KIPVAIKTSP	10	B*07:02	53.717	2.00061	5.54315	FALSE	5.2976	8760.8	5.7235	NA	NA	NA	Yes	No	No
EGFR E746_A750del	EGFR E746_A750del-08-11	VKIPVAIKTSP	11	B*07:02	12.224	-0.897123	-1.22843	FALSE	16.662	23180.7	15.7966	NA	NA	NA	No	No	No
EGFR G719A	EGFR G719A-01-08	ASGAFGTV	8	B*07:02	28.3981	0.296813	0.694268	FALSE	28.8472	30447.4	30	46.4691	36220.1	42.8	No	No	No
EGFR G719A	EGFR G719A-01-09	ASGAFGTVY	9	B*07:02	23.4837	-0.0177272	0.191083	FALSE	22.9312	27431.4	9.4472	34.5399	32704.7	15.8898	No	No	No
EGFR G719A	EGFR G719A-01-10	ASGAFGTVYK	10	B*07:02	-1.15086	-1.59441	-2.33121	FALSE	45.0754	35870.3	40.3333	56.3721	38458	52.2727	No	No	No
EGFR G719A	EGFR G719A-01-11	ASGAFGTVYKG	11	B*07:02	20.3733	-0.216803	-0.127388	FALSE	75.2326	41895.8	82.5	85.5688	43645.2	90	No	No	No
EGFR G719A	EGFR G719A-02-08	LASGAFGT	8	B*07:02	42.7683	1.21654	2.16561	FALSE	28.7522	30405.3	32.75	64.3364	40002.9	69	No	No	No
EGFR G719A	EGFR G719A-02-09	LASGAFGTV	9	B*07:02	25.2877	0.0977367	0.375796	FALSE	3.6487	5546.48	4.257	10.611	17101.3	12.7132	No	No	No
EGFR G719A	EGFR G719A-02-10	LASGAFGTVY	10	B*07:02	10.7932	-0.829957	-1.10828	FALSE	11.0262	17642	9.4439	24.6685	28386.7	22.5789	No	No	No
EGFR G719A	EGFR G719A-02-11	LASGAFGTVYK	11	B*07:02	8.30482	-0.989217	-1.36306	FALSE	36.8876	33464.7	42.6	69.6582	40953.7	80	No	No	No
EGFR G719A	EGFR G719A-03-08	VLASGAFG	8	B*07:02	43.7636	1.28025	2.26752	TRUE	67.7043	40605.5	68	84.0654	43381.6	82.5	No	No	No
EGFR G719A	EGFR G719A-03-09	VLASGAFGT	9	B*07:02	44.5101	1.32803	2.34395	TRUE	37.1972	33562.2	34	64.016	39942.3	56.1111	No	No	No
EGFR G719A	EGFR G719A-03-10	VLASGAFGTV	10	B*07:02	22.7994	-0.061524	0.121019	TRUE	12.0048	18734.7	17.3049	24.8476	28485.8	35.1111	No	No	No
EGFR G719A	EGFR G719A-03-11	VLASGAFGTVY	11	B*07:02	14.7745	-0.57514	-0.700637	TRUE	33.8756	32470.6	28.3529	58.7568	38938.3	47.3333	No	No	No
EGFR G719A	EGFR G719A-04-08	KVLASGAF	8	B*07:02	14.2768	-0.606992	-0.751592	FALSE	4.3519	6931.1	4.3621	4.5995	7415.05	3.7034	No	No	No
EGFR G719A	EGFR G719A-04-09	KVLASGAFG	9	B*07:02	49.3624	1.63858	2.84076	FALSE	16.4786	23032	27.5	19.7428	25448.9	26.5	No	No	No
EGFR G719A	EGFR G719A-04-10	KVLASGAFGT	10	B*07:02	24.168	0.0260694	0.261147	FALSE	28.2515	30184	47.3333	32.2111	31855.7	43.75	No	No	No
EGFR G719A	EGFR G719A-04-11	KVLASGAFGTV	11	B*07:02	5.06998	-1.19626	-1.69427	FALSE	14.5504	21353.1	23.9412	17.2355	23632.3	22.7368	No	No	No
EGFR G719A	EGFR G719A-05-08	IKVLASGA	8	B*07:02	20.6221	-0.200877	-0.101911	FALSE	63.4211	39830.1	71.6667	56.0437	38392.3	61.4286	No	No	No
EGFR G719A	EGFR G719A-05-09	IKVLASGAF	9	B*07:02	17.1384	-0.423842	-0.458599	FALSE	12.6188	19390.9	10.7531	11.649	18330.1	7.7576	No	No	No
EGFR G719A	EGFR G719A-05-10	IKVLASGAFG	10	B*07:02	47.6205	1.5271	2.66242	FALSE	37.2425	33576.4	62.8571	41.0384	34751.4	55	No	No	No
EGFR G719A	EGFR G719A-05-11	IKVLASGAFGT	11	B*07:02	27.0295	0.209219	0.55414	FALSE	71.6152	41285.1	90	75.8894	42004.7	87.5	No	No	No
EGFR G719A	EGFR G719A-06-08	KIKVLASG	8	B*07:02	-4.32348	-1.79747	-2.65605	FALSE	34.4853	32685.6	48.6667	31.762	31685.2	46	No	No	No
EGFR G719A	EGFR G719A-06-09	KIKVLASGA	9	B*07:02	11.9129	-0.758289	-0.993631	FALSE	8.4559	14169.6	14.5	5.4132	8977.38	8.6738	No	No	No
EGFR G719A	EGFR G719A-06-10	KIKVLASGAF	10	B*07:02	52.4106	1.83368	3.15287	FALSE	3.1335	4453.95	5.7023	2.7512	3671.6	4.3212	No	No	No
EGFR G719A	EGFR G719A-06-11	KIKVLASGAFG	11	B*07:02	31.4463	0.491907	1.00637	FALSE	35.1219	32904.6	52.7273	33.2986	32259.5	43	No	No	No
EGFR G719A	EGFR G719A-07-08	KKIKVLAS	8	B*07:02	14.6501	-0.583103	-0.713376	FALSE	61.103	39396	65	80.4563	42769.6	82.5	No	No	No
EGFR G719A	EGFR G719A-07-09	KKIKVLASG	9	B*07:02	21.1198	-0.169025	-0.0509554	FALSE	44.7899	35794.7	48.6667	47.1921	36399.7	56.1111	No	No	No
EGFR G719A	EGFR G719A-07-10	KKIKVLASGA	10	B*07:02	10.6065	-0.841901	-1.12739	FALSE	25.5453	28856.5	52.7273	19.0798	25000	39.8333	No	No	No
EGFR G719A	EGFR G719A-07-11	KKIKVLASGAF	11	B*07:02	34.3079	0.675057	1.29936	FALSE	24.718	28414.1	39.5	22.3188	27095.4	30.9286	No	No	No
EGFR G719A	EGFR G719A-08-08	FKKIKVLA	8	B*07:02	22.1151	-0.105321	0.0509554	TRUE	51.3593	37367.8	51.3636	82.2622	43074.8	80	No	No	No
EGFR G719A	EGFR G719A-08-09	FKKIKVLAS	9	B*07:02	-3.95023	-1.77358	-2.61783	FALSE	21.5804	26670.2	28.8824	50.7908	37241.8	54.5455	No	No	No
EGFR G719A	EGFR G719A-08-10	FKKIKVLASG	10	B*07:02	13.0949	-0.682641	-0.872611	FALSE	44.164	35626.6	80	49.0256	36853.8	87.5	No	No	No
EGFR G719A	EGFR G719A-08-11	FKKIKVLASGA	11	B*07:02	44.8834	1.35191	2.38217	FALSE	36.5006	33341.4	82.5	34.5571	32710.8	71.6667	No	No	No
EGFR G719A	EGFR G719A-09-09	EFKKIKVLA	9	B*07:02	25.1633	0.0897738	0.363057	TRUE	48.6656	36765.8	21.9778	78.2375	42396.5	48.6667	No	No	No
EGFR G719A	EGFR G719A-09-10	EFKKIKVLAS	10	B*07:02	13.0327	-0.686622	-0.878981	FALSE	48.7334	36782.5	60.7143	79.2447	42565.6	76.6667	No	No	No
EGFR G719A	EGFR G719A-09-11	EFKKIKVLASG	11	B*07:02	43.8258	1.28423	2.27389	FALSE	85.773	43682.6	92.5	86.8511	43880.1	92.5	No	No	No
EGFR G719A	EGFR G719A-10-10	TEFKKIKVLA	10	B*07:02	16.5785	-0.459676	-0.515923	TRUE	37.1636	33551.7	22.2632	57.5343	38691.4	31.0769	No	No	No
EGFR G719A	EGFR G719A-10-11	TEFKKIKVLAS	11	B*07:02	8.30482	-0.989217	-1.36306	FALSE	57.4304	38670.4	46.75	79.2365	42564.2	55	No	No	No
EGFR G719A	EGFR G719A-11-11	ETEFKKIKVLA	11	B*07:02	14.8989	-0.567177	-0.687898	TRUE	66.8128	40447.7	54.0909	82.6691	43143.8	65	No	No	No
EGFR L858R	EGFR L858R-01-08	RAKLLGAE	8	B*07:02	19.3157	-0.204224	0.0921053	FALSE	11.9232	18641.5	20.0385	25.9586	29075.2	34.8	No	No	No
EGFR L858R	EGFR L858R-01-11	RAKLLGAEEKE	11	B*07:02	15.5832	-0.280455	-0.697368	FALSE	39.4934	34280.4	57.7778	61.7529	39517.2	82.5	No	No	No
EGFR L858R	EGFR L858R-02-08	GRAKLLGA	8	B*07:02	21.493	-0.159757	0.552632	FALSE	50.9457	37276.1	56.6667	46.6292	36259.7	57.2222	No	No	No
EGFR L858R	EGFR L858R-02-11	GRAKLLGAEEK	11	B*07:02	14.5257	-0.302053	-0.921053	FALSE	66.8153	40448.1	78.3333	77.0608	42199.6	87.5	No	No	No
EGFR L858R	EGFR L858R-03-08	FGRAKLLG	8	B*07:02	18.8802	-0.213118	0	TRUE	43.5356	35454.7	63.5714	71.2374	41221.7	85	No	No	No
EGFR L858R	EGFR L858R-03-09	FGRAKLLGA	9	B*07:02	18.0715	-0.229635	-0.171053	TRUE	6.9786	11811.4	13.8158	19.9291	25576.5	33.9	No	No	No
EGFR L858R	EGFR L858R-03-10	FGRAKLLGAE	10	B*07:02	19.7512	-0.195331	0.184211	TRUE	18.68	24708.2	60.7143	25.5613	28864.9	69	No	No	No
EGFR L858R	EGFR L858R-03-11	FGRAKLLGAEE	11	B*07:02	22.4261	-0.140699	0.75	TRUE	39.8604	34393.8	70	45.3046	35928.2	75	No	No	No
EGFR L858R	EGFR L858R-04-08	DFGRAKLL	8	B*07:02	-6.06532	-0.72259	-5.27632	FALSE	66.7137	40430.2	40.3333	70.6706	41126.9	37.375	No	No	No
EGFR L858R	EGFR L858R-04-09	DFGRAKLLG	9	B*07:02	-12.1617	-0.847099	-6.56579	FALSE	90.0067	44463.6	78.3333	90.5038	44570.6	76.6667	No	No	No
EGFR L858R	EGFR L858R-04-10	DFGRAKLLGA	10	B*07:02	27.465	-0.0377884	1.81579	FALSE	30.1455	31015.7	44.75	54.2584	38016.6	67	No	No	No
EGFR L858R	EGFR L858R-04-11	DFGRAKLLGAE	11	B*07:02	23.5459	-0.11783	0.986842	FALSE	69.6979	40960.8	92.5	72.7169	41470.5	92.5	No	No	No
EGFR L858R	EGFR L858R-05-08	TDFGRAKL	8	B*07:02	-5.69207	-0.714967	-5.19737	FALSE	23.8337	27927.6	9.1436	40.7509	34664.6	15.161	No	No	No
EGFR L858R	EGFR L858R-05-09	TDFGRAKLL	9	B*07:02	23.5459	-0.11783	0.986842	FALSE	21.4201	26574.5	6.1289	28.2982	30204.6	7.625	No	No	No
EGFR L858R	EGFR L858R-05-10	TDFGRAKLLG	10	B*07:02	30.5132	0.0244663	2.46053	FALSE	70.306	41065.9	43.75	71.0777	41195	45.75	No	No	No
EGFR L858R	EGFR L858R-05-11	TDFGRAKLLGA	11	B*07:02	23.2348	-0.124183	0.921053	FALSE	47.9843	36598.3	55	64.2952	39995.1	55.5556	No	No	No
EGFR L858R	EGFR L858R-06-09	ITDFGRAKL	9	B*07:02	278.04	5.0798	54.8158	FALSE	3.9107	6083.2	1.6718	11.9613	18685.1	4.9161	Yes	No	Yes
EGFR L858R	EGFR L858R-06-10	ITDFGRAKLL	10	B*07:02	37.7916	0.173115	4	FALSE	10.1922	16566.6	7.9697	19.4148	25225.8	14.3958	No	No	No
EGFR L858R	EGFR L858R-06-11	ITDFGRAKLLG	11	B*07:02	27.6516	-0.0339769	1.85526	FALSE	57.3929	38662.9	49	72.1235	41370.5	65	No	No	No
EGFR L858R	EGFR L858R-07-08	KITDFGRA	8	B*07:02	-2.2084	-0.643819	-4.46053	FALSE	34.908	32833.8	31.4615	36.1271	33223	32.25	No	No	No
EGFR L858R	EGFR L858R-07-10	KITDFGRAKL	10	B*07:02	124.323	1.94039	22.3026	FALSE	3.4273	5091.64	3.3607	5.6847	9474.06	5.2302	Yes	No	No
EGFR L858R	EGFR L858R-07-11	KITDFGRAKLL	11	B*07:02	48.056	0.382748	6.17105	FALSE	11.4362	18092	12.6085	16.4283	22991.4	17.1829	Yes	No	No
EGFR L858R	EGFR L858R-08-08	VKITDFGR	8	B*07:02	15.832	-0.275373	-0.644737	TRUE	94.5746	45456	82.5	53.934	37943.4	41.2	No	No	No
EGFR L858R	EGFR L858R-08-09	VKITDFGRA	9	B*07:02	46.0653	0.342092	5.75	FALSE	60.913	39360.6	46.5	52.0864	37529.4	47	Yes	No	No
EGFR L858R	EGFR L858R-08-10	VKITDFGRAK	10	B*07:02	15.8942	-0.274102	-0.631579	FALSE	51.6782	37438.6	46.5	50.8874	37263.2	42.2	No	No	No
EGFR L858R	EGFR L858R-08-11	VKITDFGRAKL	11	B*07:02	58.5692	0.597464	8.39474	FALSE	24.2453	28153.9	19.5088	41.0252	34747.6	34.6	Yes	No	No
EGFR L858R	EGFR L858R-09-09	HVKITDFGR	9	B*07:02	14.1524	-0.309676	-1	TRUE	42.7399	35234.1	20.1154	4.2463	6728.26	3.0594	No	No	No
EGFR L858R	EGFR L858R-09-10	HVKITDFGRA	10	B*07:02	18.0715	-0.229635	-0.171053	FALSE	17.4837	23818.1	25.7778	13.9707	20822	23.8529	No	No	No
EGFR L858R	EGFR L858R-09-11	HVKITDFGRAK	11	B*07:02	6.31415	-0.46976	-2.65789	FALSE	28.6165	30345.1	35.6667	28.5363	30309.7	29.25	No	No	No
EGFR L858R	EGFR L858R-10-10	QHVKITDFGR	10	B*07:02	12.9082	-0.335086	-1.26316	TRUE	77.8708	42335	69	22.7941	27355.8	24.5357	No	No	No
EGFR L858R	EGFR L858R-10-11	QHVKITDFGRA	11	B*07:02	20.2488	-0.185167	0.289474	FALSE	66.5478	40400.9	87.5	55.9605	38375.7	85	No	No	No
EGFR L858R	EGFR L858R-11-11	PQHVKITDFGR	11	B*07:02	15.8942	-0.274102	-0.631579	TRUE	95.8165	46248.2	95	66.2605	40350.2	82.5	No	No	No
EGFR T790M_C797S	EGFR T790M_C797S-01-08	MQLMPFGS	8	B*07:02	28.2115	0.166168	1.25424	TRUE	33.7167	32412.4	58.3333	65.9633	40297.9	78.3333	No	No	No
EGFR T790M_C797S	EGFR T790M_C797S-01-09	IMQLMPFGS	9	B*07:02	19.7512	-0.760014	-1.05085	TRUE	48.8675	36815.6	70	49.1332	36877.4	48.3333	No	No	No
EGFR T790M_C797S	EGFR T790M_C797S-01-10	LIMQLMPFGS	10	B*07:02	22.7372	-0.433126	-0.237288	TRUE	31.9423	31754.9	85	59.8212	39154.6	90	No	No	No
EGFR T790M_C797S	EGFR T790M_C797S-01-11	QLIMQLMPFGS	11	B*07:02	47.2473	2.25008	6.44068	TRUE	70.0106	41016.6	95	74.372	41750.5	95	Yes	No	No
EGFR T790M_C797S	EGFR T790M_C797S-02-09	MQLMPFGSL	9	B*07:02	21.5552	-0.562519	-0.559322	FALSE	2.3477	2888.92	3.2467	10.2503	16639.7	12.7946	No	No	No
EGFR T790M_C797S	EGFR T790M_C797S-02-10	IMQLMPFGSL	10	B*07:02	20	-0.732773	-0.983051	FALSE	5.9785	10024.8	16.1429	12.4995	19261.7	33.3	No	No	No
EGFR T790M_C797S	EGFR T790M_C797S-02-11	LIMQLMPFGSL	11	B*07:02	38.3515	1.27622	4.01695	TRUE	4.8677	7949.55	19	26.8299	29510.4	76.6667	No	No	No
EGFR T790M_C797S	EGFR T790M_C797S-03-10	MQLMPFGSLL	10	B*07:02	19.8756	-0.746393	-1.01695	FALSE	3.2943	4792.35	6.2363	10.1276	16485.6	22.0789	No	No	No
EGFR T790M_C797S	EGFR T790M_C797S-03-11	IMQLMPFGSLL	11	B*07:02	24.479	-0.242442	0.237288	FALSE	14.0299	20880.2	23.7647	18.8434	24829.6	44.25	No	No	No
EGFR T790M_C797S	EGFR T790M_C797S-04-11	MQLMPFGSLLD	11	B*07:02	24.7278	-0.215201	0.305085	FALSE	26.7223	29456.5	71.6667	59.1206	39012.1	92.5	No	No	No
EGFR T790M	EGFR T790M-01-08	MQLMPFGC	8	B*07:02	29.7045	0.0382401	0.266862	FALSE	46.7972	36301.3	76.6667	65.9633	40297.9	78.3333	No	No	No
EGFR T790M	EGFR T790M-01-09	MQLMPFGCL	9	B*07:02	28.647	-0.0435885	0.167155	FALSE	6.2953	10582.5	11.9967	10.2503	16639.7	12.7946	No	No	No
EGFR T790M	EGFR T790M-01-11	MQLMPFGCLLD	11	B*07:02	25.8476	-0.260194	-0.0967741	FALSE	38.9532	34113.9	92.5	59.1206	39012.1	92.5	No	No	No
EGFR T790M	EGFR T790M-02-08	IMQLMPFG	8	B*07:02	50.7309	1.66519	2.24927	FALSE	73.7653	41647.6	90	73.7307	41641.8	76.6667	No	No	No
EGFR T790M	EGFR T790M-02-09	IMQLMPFGC	9	B*07:02	26.9673	-0.173552	0.0087976	FALSE	54.0507	37969.7	66	49.1332	36877.4	48.3333	No	No	No
EGFR T790M	EGFR T790M-02-10	IMQLMPFGCL	10	B*07:02	16.2053	-1.00628	-1.00587	FALSE	14.0357	20885.4	46.5	12.4995	19261.7	33.3	No	No	No
EGFR T790M	EGFR T790M-02-11	IMQLMPFGCLL	11	B*07:02	24.0435	-0.399784	-0.266862	FALSE	21.9522	26893.3	61.4286	18.8434	24829.6	44.25	No	No	No
EGFR T790M	EGFR T790M-03-08	LIMQLMPF	8	B*07:02	44.0746	1.15015	1.6217	TRUE	6.7887	11464.1	16.5714	16.0839	22715.2	27.45	No	No	No
EGFR T790M	EGFR T790M-03-09	LIMQLMPFG	9	B*07:02	48.1804	1.46783	2.0088	TRUE	26.2051	29198.8	61.4286	51.6764	37438.2	73.3333	No	No	No
EGFR T790M	EGFR T790M-03-10	LIMQLMPFGC	10	B*07:02	29.6423	0.0334267	0.260997	TRUE	38.9883	34125	80	59.8212	39154.6	90	No	No	No
EGFR T790M	EGFR T790M-04-08	QLIMQLMP	8	B*07:02	15.1477	-1.08811	-1.10557	FALSE	60.9313	39364	85	60.8467	39348.2	76.6667	No	No	No
EGFR T790M	EGFR T790M-04-09	QLIMQLMPF	9	B*07:02	46.0031	1.29936	1.80352	FALSE	10.555	17028.9	15.1949	9.2551	15281.8	10.8074	No	No	No
EGFR T790M	EGFR T790M-04-10	QLIMQLMPFG	10	B*07:02	26.7807	-0.187992	-0.0087976	FALSE	39.0866	34155.3	82.5	40.8718	34701.4	75	No	No	No
EGFR T790M	EGFR T790M-04-11	QLIMQLMPFGC	11	B*07:02	44.6967	1.19828	1.68035	FALSE	77.4247	42260.4	95	74.372	41750.5	95	No	No	No
EGFR T790M	EGFR T790M-05-08	VQLIMQLM	8	B*07:02	18.5692	-0.823367	-0.782991	FALSE	48.8271	36805.6	42.8	38.7193	34040.2	32.9167	No	No	No
EGFR T790M	EGFR T790M-05-09	VQLIMQLMP	9	B*07:02	11.6019	-1.36247	-1.43988	FALSE	86.1867	43758.3	92.5	80.2501	42735	82.5	No	No	No
EGFR T790M	EGFR T790M-05-10	VQLIMQLMPF	10	B*07:02	49.9222	1.60261	2.17302	FALSE	19.5337	25306.4	54.5455	17.2396	23635.3	42	No	No	No
EGFR T790M	EGFR T790M-06-08	TVQLIMQL	8	B*07:02	26.2208	-0.231313	-0.0615836	FALSE	16.0281	22670.8	8.3112	11.9598	18683.5	6.6005	No	No	No
EGFR T790M	EGFR T790M-06-09	TVQLIMQLM	9	B*07:02	13.9036	-1.18438	-1.22287	FALSE	10.9624	17563.4	5.857	6.1658	10352.9	3.4399	No	No	No
EGFR T790M	EGFR T790M-06-10	TVQLIMQLMP	10	B*07:02	52.224	1.78071	2.39003	FALSE	52.6385	37652.7	60	38.3497	33924	40.8333	No	No	No
EGFR T790M	EGFR T790M-07-08	STVQLIMQ	8	B*07:02	20.311	-0.688591	-0.618768	FALSE	78.1336	42379	53.6364	71.1362	41204.8	48.3333	No	No	No
EGFR T790M	EGFR T790M-07-09	STVQLIMQL	9	B*07:02	15.7076	-1.04479	-1.05279	FALSE	8.3792	14051.3	2.9942	6.825	11529.8	2.4504	No	No	No
EGFR T790M	EGFR T790M-07-10	STVQLIMQLM	10	B*07:02	16.9518	-0.948517	-0.935484	FALSE	16.5199	23065.4	17.9756	11.6442	18324.7	12.1357	No	No	No
EGFR T790M	EGFR T790M-07-11	STVQLIMQLMP	11	B*07:02	50.4199	1.64112	2.21994	FALSE	76.5873	42120.7	75	65.9089	40288.3	58.3333	No	No	No
EGFR T790M	EGFR T790M-08-08	TSTVQLIM	8	B*07:02	30.7621	0.120069	0.366569	TRUE	34.2012	32586.4	27.6	74.4439	41762.7	64.2857	No	No	No
EGFR T790M	EGFR T790M-08-09	TSTVQLIMQ	9	B*07:02	28.958	-0.0195212	0.196481	FALSE	77.8161	42325.9	56.1111	61.8261	39530.9	39.3333	No	No	No
EGFR T790M	EGFR T790M-08-10	TSTVQLIMQL	10	B*07:02	14.8989	-1.10736	-1.12903	FALSE	24.9143	28522.8	20.4231	22.9446	27438.8	16.0714	No	No	No
EGFR T790M	EGFR T790M-08-11	TSTVQLIMQLM	11	B*07:02	15.3966	-1.06885	-1.08211	FALSE	50.5758	37194.3	67	36.0783	33207.5	47	No	No	No
EGFR T790M	EGFR T790M-09-09	LTSTVQLIM	9	B*07:02	31.3841	0.168203	0.42522	TRUE	6.2199	10448.1	5.9087	22.2935	27081.6	25.4815	No	No	No
EGFR T790M	EGFR T790M-09-10	LTSTVQLIMQ	10	B*07:02	22.1151	-0.549001	-0.44868	FALSE	29.7837	30857	50.9091	53.5368	37854.1	61.4286	No	No	No
EGFR T790M	EGFR T790M-09-11	LTSTVQLIMQL	11	B*07:02	14.7745	-1.11699	-1.14076	FALSE	27.3318	29753.4	46	26.1115	29152.4	37	No	No	No
EGFR T790M	EGFR T790M-10-10	CLTSTVQLIM	10	B*07:02	23.6703	-0.428664	-0.302053	TRUE	13.8954	20741.7	46.5	40.2577	34514.9	87.5	No	No	No
EGFR T790M	EGFR T790M-10-11	CLTSTVQLIMQ	11	B*07:02	16.3297	-0.996652	-0.994135	FALSE	70.6493	41123.3	95	81.3854	42926.4	95	No	No	No
ERBB2 S310F	ERBB2 S310F-01-08	FCTLVCPL	8	B*07:02	-35.1378	-1.81912	-2.71552	FALSE	28.5067	30296.6	82.5	33.8545	32462.9	73.3333	No	No	No
ERBB2 S310F	ERBB2 S310F-01-09	FCTLVCPLH	9	B*07:02	-10.0394	-0.290248	-0.517241	FALSE	67.5012	40569.5	82.5	81.215	42897.6	78.3333	No	No	No
ERBB2 S310F	ERBB2 S310F-01-10	FCTLVCPLHN	10	B*07:02	-1.77165	0.213382	0.206897	FALSE	68.6726	40777.7	100	84.6811	43486.9	100	No	No	No
ERBB2 S310F	ERBB2 S310F-01-11	FCTLVCPLHNQ	11	B*07:02	8.66142	0.848915	1.12069	FALSE	82.3227	43085	95	92.1921	44935.7	95	No	No	No
ERBB2 S310F	ERBB2 S310F-02-08	GFCTLVCP	8	B*07:02	-18.0118	-0.775891	-1.21552	FALSE	94.2902	45393.5	100	88.0507	44100.9	100	No	No	No
ERBB2 S310F	ERBB2 S310F-02-09	GFCTLVCPL	9	B*07:02	-39.4685	-2.08293	-3.09483	FALSE	39.1637	34179	73.3333	17.4275	23775.9	50	No	No	No
ERBB2 S310F	ERBB2 S310F-02-10	GFCTLVCPLH	10	B*07:02	2.06693	0.44721	0.543103	FALSE	81.2947	42911	95	61.5423	39477.9	92.5	No	No	No
ERBB2 S310F	ERBB2 S310F-02-11	GFCTLVCPLHN	11	B*07:02	8.46457	0.836923	1.10345	FALSE	94.9575	45540.2	100	92.3242	44964.4	100	No	No	No
ERBB2 S310F	ERBB2 S310F-03-08	VGFCTLVC	8	B*07:02	-7.57874	-0.140358	-0.301724	TRUE	66.8029	40445.9	78.3333	72.9111	41503.2	87.5	No	No	No
ERBB2 S310F	ERBB2 S310F-03-09	VGFCTLVCP	9	B*07:02	-15.5512	-0.626002	-1	TRUE	79.3952	42590.9	92.5	83.5624	43295.8	95	No	No	No
ERBB2 S310F	ERBB2 S310F-03-11	VGFCTLVCPLH	11	B*07:02	0.19685	0.333294	0.37931	TRUE	76.0235	42027	100	78.9163	42510.4	100	No	No	No
ERBB2 S310F	ERBB2 S310F-04-08	DVGFCTLV	8	B*07:02	22.2441	1.67631	2.31034	FALSE	58.183	38822.2	56.1111	58.711	38929	53.1818	No	No	No
ERBB2 S310F	ERBB2 S310F-04-09	DVGFCTLVC	9	B*07:02	-7.08661	-0.11038	-0.258621	FALSE	34.543	32705.8	51.8182	32.1917	31848.5	40.5	No	No	No
ERBB2 S310F	ERBB2 S310F-04-10	DVGFCTLVCP	10	B*07:02	-4.13386	0.0694874	0	FALSE	70.0985	41031.3	95	73.1799	41548.6	92.5	No	No	No
ERBB2 S310F	ERBB2 S310F-04-11	DVGFCTLVCPL	11	B*07:02	-3.24803	0.123448	0.0775862	FALSE	26.6567	29423.7	76.6667	25.627	28899.6	66	No	No	No
ERBB2 S310F	ERBB2 S310F-05-08	TDVGFCTL	8	B*07:02	8.07087	0.812941	1.06897	FALSE	31.4441	31562.7	19.9298	31.4405	31561.3	19.7544	No	No	No
ERBB2 S310F	ERBB2 S310F-05-09	TDVGFCTLV	9	B*07:02	12.5	1.08274	1.4569	FALSE	43.1674	35353.6	23.4706	39.4152	34256.3	21.8222	No	No	No
ERBB2 S310F	ERBB2 S310F-05-10	TDVGFCTLVC	10	B*07:02	-20.2756	-0.91379	-1.41379	FALSE	47.8205	36557.2	60.7143	43.007	35309.7	53.1818	No	No	No
ERBB2 S310F	ERBB2 S310F-05-11	TDVGFCTLVCP	11	B*07:02	-12.1063	-0.416156	-0.698276	FALSE	92.528	45008.6	95	94.8724	45521.4	95	No	No	No
ERBB2 S310F	ERBB2 S310F-06-08	STDVGFCT	8	B*07:02	3.64173	0.543139	0.681034	FALSE	53.1305	37762.8	48.6667	54.1928	38001.8	48.6667	No	No	No
ERBB2 S310F	ERBB2 S310F-06-09	STDVGFCTL	9	B*07:02	3.74016	0.549135	0.689655	FALSE	5.8981	9870.96	3.4106	5.1686	8525.44	2.9423	No	No	No
ERBB2 S310F	ERBB2 S310F-06-10	STDVGFCTLV	10	B*07:02	8.56299	0.842919	1.11207	FALSE	23.1734	27564.1	23.9706	21.0773	26371.2	21.4889	No	No	No
ERBB2 S310F	ERBB2 S310F-07-08	LSTDVGFC	8	B*07:02	2.26378	0.459201	0.560345	FALSE	71.0245	41186.1	67	54.0944	37979.6	53.1818	No	No	No
ERBB2 S310F	ERBB2 S310F-07-09	LSTDVGFCT	9	B*07:02	2.95276	0.50117	0.62069	FALSE	40.5475	34602.8	39.6667	31.5826	31616	34	No	No	No
ERBB2 S310F	ERBB2 S310F-07-10	LSTDVGFCTL	10	B*07:02	18.8976	1.47246	2.01724	FALSE	11.0315	17647.8	15.5932	8.7213	14537.9	9.668	No	No	No
ERBB2 S310F	ERBB2 S310F-07-11	LSTDVGFCTLV	11	B*07:02	-22.2441	-1.0337	-1.58621	FALSE	43.5216	35450.9	57.2222	38.7649	34054.6	54.0909	No	No	No
ERBB2 S310F	ERBB2 S310F-08-09	YLSTDVGFC	9	B*07:02	-35.5315	-1.84311	-2.75	FALSE	42.3181	35115	42	19.7279	25438.8	19.9649	No	No	No
ERBB2 S310F	ERBB2 S310F-08-10	YLSTDVGFCT	10	B*07:02	0.885827	0.375263	0.439655	FALSE	37.0754	33524.1	66	27.2027	29692	48	No	No	No
ERBB2 S310F	ERBB2 S310F-08-11	YLSTDVGFCTL	11	B*07:02	22.9331	1.71828	2.37069	FALSE	17.7912	24050.4	26.5909	14.7428	21530.6	22.8684	No	No	No
ERBB2 S310F	ERBB2 S310F-09-09	NYLSTDVGF	9	B*07:02	-15.5512	-0.626002	-1	TRUE	40.7891	34676.2	12.9147	80.514	42779.4	62.8571	No	No	No
ERBB2 S310F	ERBB2 S310F-09-10	NYLSTDVGFC	10	B*07:02	-34.252	-1.76516	-2.63793	FALSE	71.2028	41215.9	65	54.5754	38088.2	63.5714	No	No	No
ERBB2 S310F	ERBB2 S310F-09-11	NYLSTDVGFCT	11	B*07:02	16.6339	1.33456	1.81897	FALSE	81.7125	42981.6	90	77.1483	42214.3	90	No	No	No
ERBB2 S310F	ERBB2 S310F-10-10	YNYLSTDVGF	10	B*07:02	-4.92126	0.0215226	-0.0689656	TRUE	24.8621	28493.8	24.3929	49.5128	36960.4	71.6667	No	No	No
ERBB2 S310F	ERBB2 S310F-10-11	YNYLSTDVGFC	11	B*07:02	-29.3307	-1.46538	-2.2069	FALSE	70.5987	41114.8	87.5	57.0437	38592.7	80	No	No	No
ERBB2 S310F	ERBB2 S310F-11-11	PYNYLSTDVGF	11	B*07:02	-9.44882	-0.254275	-0.465517	TRUE	74.8084	41824.6	80	92.2615	44950.7	100	No	No	No
ESR1 K303R	ESR1 K303R-01-08	RNSLALSL	8	B*07:02	142.351	1.46412	24.4227	FALSE	14.4579	21268.3	16.4592	24.9861	28562.6	22.4737	Yes	No	No
ESR1 K303R	ESR1 K303R-01-09	RNSLALSLT	9	B*07:02	-26.8604	-0.672737	-2.8866	FALSE	37.6091	33691.4	46.5	54.5973	38093.2	57.7778	No	No	No
ESR1 K303R	ESR1 K303R-01-10	RNSLALSLTA	10	B*07:02	-8.91089	-0.446064	0.0103092	FALSE	12.2317	18974.6	33.2	20.2797	25819.2	44.75	No	No	No
ESR1 K303R	ESR1 K303R-01-11	RNSLALSLTAD	11	B*07:02	-24.9441	-0.648537	-2.57732	FALSE	55.5634	38296.5	92.5	74.0554	41696.8	95	No	No	No
ESR1 K303R	ESR1 K303R-02-08	KRNSLALS	8	B*07:02	-22.7084	-0.620303	-2.21649	FALSE	48.6317	36757.4	42.4	73.1852	41549.5	71.6667	No	No	No
ESR1 K303R	ESR1 K303R-02-09	KRNSLALSL	9	B*07:02	61.9291	0.448527	11.4433	FALSE	5.5932	9308.95	3.0231	7.1433	12079.8	4.4872	Yes	No	No
ESR1 K303R	ESR1 K303R-02-10	KRNSLALSLT	10	B*07:02	-9.54966	-0.45413	-0.0927835	FALSE	28.3257	30216.7	27.95	43.2427	35374.3	44.5	No	No	No
ESR1 K303R	ESR1 K303R-02-11	KRNSLALSLTA	11	B*07:02	-5.97253	-0.408957	0.484536	FALSE	33.6612	32392	46.25	40.3428	34540.7	68	No	No	No
ESR1 K303R	ESR1 K303R-03-08	SKRNSLAL	8	B*07:02	79.8786	0.6752	14.3402	TRUE	5.0096	8243.78	5.1074	10.2521	16642.1	8.7988	Yes	No	No
ESR1 K303R	ESR1 K303R-03-09	SKRNSLALS	9	B*07:02	8.91089	-0.221004	2.8866	TRUE	22.3177	27094.8	24.0714	43.7517	35514.3	37.5	No	No	No
ESR1 K303R	ESR1 K303R-03-10	SKRNSLALSL	10	B*07:02	-9.23028	-0.450097	-0.041237	TRUE	5.4394	9027.15	7.3835	13.0145	19824.8	14.7014	No	No	No
ESR1 K303R	ESR1 K303R-03-11	SKRNSLALSLT	11	B*07:02	-9.7413	-0.45655	-0.123711	TRUE	41.7245	34946.7	60.7143	72.2406	41390.2	85	No	No	No
ESR1 K303R	ESR1 K303R-04-09	RSKRNSLAL	9	B*07:02	375.184	4.40441	62	FALSE	0.3366	119.209	0.7482	0.2935	98.634	0.513	Yes	Yes	Yes
ESR1 K303R	ESR1 K303R-04-10	RSKRNSLALS	10	B*07:02	-10.5078	-0.46623	-0.247423	FALSE	5.0691	8348.08	11.6352	4.8667	7947.48	7.6648	No	No	No
ESR1 K303R	ESR1 K303R-04-11	RSKRNSLALSL	11	B*07:02	119.738	1.17856	20.7732	FALSE	4.3857	6997.33	10.5506	4.2422	6720.41	7.6316	Yes	No	No
ESR1 K303R	ESR1 K303R-05-09	KRSKRNSLA	9	B*07:02	-9.99681	-0.459777	-0.164948	FALSE	16.4366	22998.1	21.4444	21.6021	26683.2	23.9412	No	No	No
ESR1 K303R	ESR1 K303R-05-10	KRSKRNSLAL	10	B*07:02	171.543	1.83276	29.134	FALSE	2.8494	3868.45	5.4977	2.7374	3644.76	3.9629	Yes	No	No
ESR1 K303R	ESR1 K303R-05-11	KRSKRNSLALS	11	B*07:02	-11.7215	-0.481557	-0.443299	FALSE	24.3343	28202.7	46.5	27.0723	29630.1	38.8571	No	No	No
ESR1 K303R	ESR1 K303R-06-08	IKRSKRNS	8	B*07:02	11.5299	-0.187931	3.30928	FALSE	47.5937	36500.2	49	68.8162	40803.3	53.6364	No	No	No
ESR1 K303R	ESR1 K303R-06-10	IKRSKRNSLA	10	B*07:02	11.466	-0.188738	3.29897	FALSE	14.1775	21013.2	21.5778	23.386	27680.6	29.25	No	No	No
ESR1 K303R	ESR1 K303R-06-11	IKRSKRNSLAL	11	B*07:02	27.8825	0.0185751	5.94845	FALSE	7.0735	11967.8	14.7778	7.5671	12774.1	13.6158	Yes	No	No
ESR1 K303R	ESR1 K303R-07-08	MIKRSKRN	8	B*07:02	-10.5078	-0.46623	-0.247423	FALSE	55.9501	38373.7	62.8571	65.9683	40298.7	69	No	No	No
ESR1 K303R	ESR1 K303R-07-09	MIKRSKRNS	9	B*07:02	-6.22804	-0.412184	0.443299	FALSE	15.812	22480.7	28.1765	21.9879	26914.8	32.9167	No	No	No
ESR1 K303R	ESR1 K303R-07-10	MIKRSKRNSL	10	B*07:02	120.632	1.18985	20.9175	FALSE	0.6524	327.374	1.5671	1.1824	941.802	2.2025	Yes	Yes	Yes
ESR1 K303R	ESR1 K303R-07-11	MIKRSKRNSLA	11	B*07:02	-19.0035	-0.573517	-1.61856	FALSE	7.4225	12537.8	22.5263	12.9286	19730.8	28.2941	No	No	No
ESR1 K303R	ESR1 K303R-08-08	LMIKRSKR	8	B*07:02	-10.5078	-0.46623	-0.247423	TRUE	53.8721	37929.5	69	48.7189	36778.9	68	No	No	No
ESR1 K303R	ESR1 K303R-08-09	LMIKRSKRN	9	B*07:02	-15.1709	-0.525117	-1	FALSE	51.988	37507.5	73.3333	48.874	36817.2	69	No	No	No
ESR1 K303R	ESR1 K303R-08-10	LMIKRSKRNS	10	B*07:02	-10.1884	-0.462197	-0.195876	FALSE	38.0386	33826.5	76.6667	47.4646	36467.9	78.3333	No	No	No
ESR1 K303R	ESR1 K303R-08-11	LMIKRSKRNSL	11	B*07:02	127.531	1.27697	22.0309	FALSE	3.0748	4336.5	10.9012	5.2298	8636.38	14.5139	Yes	No	No
ESR1 K303R	ESR1 K303R-09-09	PLMIKRSKR	9	B*07:02	-8.97477	-0.44687	0	TRUE	77.0361	42195.5	63.5714	65.634	40239.9	64.2857	No	No	No
ESR1 K303R	ESR1 K303R-09-10	PLMIKRSKRN	10	B*07:02	-16.7039	-0.544477	-1.24742	FALSE	92.7564	45058.4	95	92.3824	44977	95	No	No	No
ESR1 K303R	ESR1 K303R-09-11	PLMIKRSKRNS	11	B*07:02	13.7656	-0.159698	3.6701	FALSE	86.5589	43826.5	100	90.9449	44665.7	100	No	No	No
ESR1 K303R	ESR1 K303R-10-10	SPLMIKRSKR	10	B*07:02	-3.73683	-0.380724	0.845361	TRUE	9.3794	15458.9	13.3842	5.5495	9231.01	9.576	No	No	No
ESR1 K303R	ESR1 K303R-10-11	SPLMIKRSKRN	11	B*07:02	-8.01661	-0.43477	0.154639	FALSE	18.1962	24352.3	40.8333	18.0516	24246.9	40.8333	No	No	No
ESR1 K303R	ESR1 K303R-11-11	PSPLMIKRSKR	11	B*07:02	-11.8492	-0.48317	-0.463917	TRUE	49.6022	36980	73.3333	35.1151	32902.4	65	No	No	No
FGFR3 S249C	FGFR3 S249C-01-08	CPHRPILQ	8	B*07:02	-6.45439	-0.671899	-1.67273	FALSE	9.3497	15416.5	16.398	5.4503	9047.98	4.2059	No	No	No
FGFR3 S249C	FGFR3 S249C-01-09	CPHRPILQA	9	B*07:02	101.205	2.93446	9.7	FALSE	0.8399	508.589	1.5448	0.319	110.453	0.2627	Yes	Yes	Yes
FGFR3 S249C	FGFR3 S249C-01-10	CPHRPILQAG	10	B*07:02	7.0568	-0.219302	-0.245455	FALSE	1.6929	1738.2	6.2589	0.7434	410.154	1.167	No	Yes	No
FGFR3 S249C	FGFR3 S249C-01-11	CPHRPILQAGL	11	B*07:02	140.964	4.2663	13.9	FALSE	1.5091	1436.29	3.69	0.5535	253.333	0.4331	Yes	Yes	No
FGFR3 S249C	FGFR3 S249C-02-08	RCPHRPIL	8	B*07:02	10.5852	-0.101108	0.127273	FALSE	15.0813	21840.3	15.8136	4.4929	7211.62	5.4102	No	No	No
FGFR3 S249C	FGFR3 S249C-02-09	RCPHRPILQ	9	B*07:02	-0.0860585	-0.458573	-1	FALSE	84.1259	43391.9	60.7143	50.8182	37247.9	36.75	No	No	No
FGFR3 S249C	FGFR3 S249C-02-10	RCPHRPILQA	10	B*07:02	9.38038	-0.141467	0	FALSE	0.6148	297.467	1.0033	0.6148	297.467	1.0033	No	Yes	Yes
FGFR3 S249C	FGFR3 S249C-02-11	RCPHRPILQAG	11	B*07:02	17.2978	0.123749	0.836364	FALSE	10.5278	16993.8	22.3158	7.806	13159.1	16.8265	No	No	No
FGFR3 S249C	FGFR3 S249C-03-08	ERCPHRPI	8	B*07:02	-3.35628	-0.568119	-1.34545	TRUE	18.5512	24613	34.5	16.6053	23134.6	17.3537	No	No	No
FGFR3 S249C	FGFR3 S249C-03-09	ERCPHRPIL	9	B*07:02	0	-0.45569	-0.990909	TRUE	22.7683	27341.6	8.3989	8.3071	13940.9	3.2641	No	No	No
FGFR3 S249C	FGFR3 S249C-03-10	ERCPHRPILQ	10	B*07:02	24.2685	0.357254	1.57273	TRUE	76.7488	42147.6	58.3333	46.6957	36276.2	26.2273	No	No	No
FGFR3 S249C	FGFR3 S249C-03-11	ERCPHRPILQA	11	B*07:02	9.63856	-0.132819	0.0272728	TRUE	7.7802	13117	11.1759	7.6525	12910.4	10.6667	No	No	No
FGFR3 S249C	FGFR3 S249C-04-08	LERCPHRP	8	B*07:02	2.75387	-0.363441	-0.7	FALSE	26.9376	29564.4	51.8182	28.635	30353.3	36	No	No	No
FGFR3 S249C	FGFR3 S249C-04-09	LERCPHRPI	9	B*07:02	47.8485	1.14714	4.06364	FALSE	2.3348	2863.06	5.0157	2.1864	2581.88	2.2845	No	No	No
FGFR3 S249C	FGFR3 S249C-04-10	LERCPHRPIL	10	B*07:02	41.5663	0.936693	3.4	FALSE	3.4943	5249.39	4.7384	3.5359	5330.15	3.7038	No	No	No
FGFR3 S249C	FGFR3 S249C-04-11	LERCPHRPILQ	11	B*07:02	2.58176	-0.369207	-0.718182	FALSE	23.0327	27487.2	36.5	23.9417	27987.5	28.8824	No	No	No
FGFR3 S249C	FGFR3 S249C-05-08	VLERCPHR	8	B*07:02	9.63856	-0.132819	0.0272728	FALSE	88.0998	44110	90	87.6189	44021.3	76.6667	No	No	No
FGFR3 S249C	FGFR3 S249C-05-09	VLERCPHRP	9	B*07:02	1.89329	-0.392269	-0.790909	FALSE	88.3583	44157.7	87.5	88.6065	44203.6	70	No	No	No
FGFR3 S249C	FGFR3 S249C-05-10	VLERCPHRPI	10	B*07:02	25.5594	0.400495	1.70909	FALSE	3.8336	5920.03	20.5	3.3282	4867.07	7.7292	No	No	No
FGFR3 S249C	FGFR3 S249C-06-08	DVLERCPH	8	B*07:02	14.9742	0.0459135	0.590909	FALSE	64.9359	40116.5	61.4286	59.8836	39167.3	45.25	No	No	No
FGFR3 S249C	FGFR3 S249C-06-09	DVLERCPHR	9	B*07:02	10.6713	-0.0982255	0.136364	FALSE	84.7636	43501	49.3333	75.3968	41923	32.6667	No	No	No
FGFR3 S249C	FGFR3 S249C-06-10	DVLERCPHRP	10	B*07:02	1.97935	-0.389386	-0.781818	FALSE	83.8648	43347.3	70	84.2386	43411.2	63.5714	No	No	No
FGFR3 S249C	FGFR3 S249C-06-11	DVLERCPHRPI	11	B*07:02	18.8468	0.175639	1	FALSE	10.7228	17247	30.6429	10.2526	16642.6	15.0169	No	No	No
FGFR3 S249C	FGFR3 S249C-07-08	LDVLERCP	8	B*07:02	3.70052	-0.331731	-0.6	FALSE	81.8966	43012.8	92.5	77.6847	42303.9	78.3333	No	No	No
FGFR3 S249C	FGFR3 S249C-07-09	LDVLERCPH	9	B*07:02	5.5938	-0.268309	-0.4	FALSE	56.1247	38408.6	70	48.6769	36768.6	45.5	No	No	No
FGFR3 S249C	FGFR3 S249C-07-10	LDVLERCPHR	10	B*07:02	26.9363	0.44662	1.85455	FALSE	71.8707	41328	90	66.6122	40412.3	67	No	No	No
FGFR3 S249C	FGFR3 S249C-07-11	LDVLERCPHRP	11	B*07:02	3.35628	-0.343262	-0.636364	FALSE	91.9257	44877.8	100	91.4778	44780.8	95	No	No	No
FGFR3 S249C	FGFR3 S249C-08-08	TLDVLERC	8	B*07:02	-31.4114	-1.5079	-4.30909	TRUE	87.4069	43982.3	76.6667	80.3573	42753	69	No	No	No
FGFR3 S249C	FGFR3 S249C-08-09	TLDVLERCP	9	B*07:02	21.1704	0.253474	1.24545	FALSE	87.3397	43969.9	85	70.0532	41023.7	56.1111	No	No	No
FGFR3 S249C	FGFR3 S249C-08-10	TLDVLERCPH	10	B*07:02	40.2754	0.893451	3.26364	FALSE	40.7324	34659	76.6667	35.2675	32950.5	56.1111	No	No	No
FGFR3 S249C	FGFR3 S249C-08-11	TLDVLERCPHR	11	B*07:02	-1.37694	-0.501815	-1.13636	FALSE	86.365	43790.9	90	81.2562	42904.5	76.6667	No	No	No
FGFR3 S249C	FGFR3 S249C-09-09	YTLDVLERC	9	B*07:02	-34.8537	-1.62322	-4.67273	TRUE	54.2875	38023.2	30.5714	47.6425	36512.5	33.1	No	No	No
FGFR3 S249C	FGFR3 S249C-09-10	YTLDVLERCP	10	B*07:02	10.241	-0.112639	0.0909091	FALSE	65.1213	40149.9	80	46.9952	36350.5	55.5556	No	No	No
FGFR3 S249C	FGFR3 S249C-09-11	YTLDVLERCPH	11	B*07:02	19.1911	0.18717	1.03636	FALSE	36.1271	33223	73.3333	29.5103	30737.4	57.2222	No	No	No
FGFR3 S249C	FGFR3 S249C-10-10	TYTLDVLERC	10	B*07:02	-0.688468	-0.478752	-1.06364	TRUE	85.3102	43598	73.3333	81.4046	42929.6	75	No	No	No
FGFR3 S249C	FGFR3 S249C-10-11	TYTLDVLERCP	11	B*07:02	-5.93804	-0.654602	-1.61818	FALSE	95.8037	46237.2	95	92.1608	44928.9	95	No	No	No
FGFR3 S249C	FGFR3 S249C-11-11	QTYTLDVLERC	11	B*07:02	17.1256	0.117983	0.818182	TRUE	90.4411	44557.1	82.5	86.4788	43811.8	82.5	No	No	No
FLT3 D835Y	FLT3 D835Y-01-08	YIMSDSNY	8	B*07:02	-6.29192	-0.345443	-0.44186	FALSE	27.0986	29642.6	19.6491	66.1392	40328.8	35.5556	No	No	No
FLT3 D835Y	FLT3 D835Y-01-09	YIMSDSNYV	9	B*07:02	14.1488	0.969003	1.4186	FALSE	5.8099	9705.01	5.5972	18.5307	24597.8	10.4519	No	No	No
FLT3 D835Y	FLT3 D835Y-01-10	YIMSDSNYVV	10	B*07:02	-6.22804	-0.341335	-0.436047	FALSE	7.1333	12063.6	13.6895	20.2412	25792.4	19.4035	No	No	No
FLT3 D835Y	FLT3 D835Y-01-11	YIMSDSNYVVR	11	B*07:02	9.48579	0.669145	0.994186	FALSE	38.6035	34003.8	42.4	68.7593	40793.1	57.7778	No	No	No
FLT3 D835Y	FLT3 D835Y-02-08	RYIMSDSN	8	B*07:02	-9.86905	-0.575471	-0.767442	FALSE	75.0985	41873.5	60.7143	92.4944	45001.4	85	No	No	No
FLT3 D835Y	FLT3 D835Y-02-09	RYIMSDSNY	9	B*07:02	-18.3647	-1.12179	-1.5407	FALSE	39.1492	34174.5	18.6575	55.5676	38297.3	16.4082	No	No	No
FLT3 D835Y	FLT3 D835Y-02-10	RYIMSDSNYV	10	B*07:02	4.88662	0.373395	0.575581	FALSE	12.4007	19155.3	19.7544	12.6683	19444.9	19.2632	No	No	No
FLT3 D835Y	FLT3 D835Y-02-11	RYIMSDSNYVV	11	B*07:02	16.7039	1.13331	1.65116	FALSE	27.9743	30061.2	40.8333	36.4279	33318.3	38	No	No	No
FLT3 D835Y	FLT3 D835Y-03-08	ARYIMSDS	8	B*07:02	-1.05398	-0.00861603	0.0348837	TRUE	62.2563	39611.4	58.3333	73.728	41641.3	54.0909	No	No	No
FLT3 D835Y	FLT3 D835Y-03-09	ARYIMSDSN	9	B*07:02	-23.5388	-1.45451	-2.01163	TRUE	67.6152	40589.7	50.9091	81.5228	42949.6	49.3333	No	No	No
FLT3 D835Y	FLT3 D835Y-03-10	ARYIMSDSNY	10	B*07:02	-0.095816	0.0529986	0.122093	TRUE	52.3196	37581.5	27.75	57.9938	38784	22.8947	No	No	No
FLT3 D835Y	FLT3 D835Y-03-11	ARYIMSDSNYV	11	B*07:02	0.670712	0.10229	0.19186	TRUE	40.7485	34663.9	40.6667	42.566	35185	40	No	No	No
FLT3 D835Y	FLT3 D835Y-04-08	LARYIMSD	8	B*07:02	-5.46151	-0.292043	-0.366279	FALSE	26.7567	29473.7	50.4545	33.0134	32155.6	31.3077	No	No	No
FLT3 D835Y	FLT3 D835Y-04-09	LARYIMSDS	9	B*07:02	9.1664	0.648607	0.965116	FALSE	7.8037	13155.4	18.4384	9.976	16292.7	11.2997	No	No	No
FLT3 D835Y	FLT3 D835Y-04-10	LARYIMSDSN	10	B*07:02	-14.7876	-0.89176	-1.21512	FALSE	16.1051	22732.2	59.4444	20.1557	25733	39.8333	No	No	No
FLT3 D835Y	FLT3 D835Y-04-11	LARYIMSDSNY	11	B*07:02	-8.336	-0.476888	-0.627907	FALSE	24.3904	28233.6	39.1667	25.7306	28954.4	25.2963	No	No	No
FLT3 D835Y	FLT3 D835Y-05-08	GLARYIMS	8	B*07:02	-16.8956	-1.02731	-1.40698	FALSE	63.4737	39840	64.2857	70.7744	41144.2	65	No	No	No
FLT3 D835Y	FLT3 D835Y-05-09	GLARYIMSD	9	B*07:02	13.8294	0.948465	1.38953	FALSE	56.0603	38395.7	68	70.3273	41069.5	67	No	No	No
FLT3 D835Y	FLT3 D835Y-05-10	GLARYIMSDS	10	B*07:02	-18.8758	-1.15465	-1.58721	FALSE	27.7926	29973.8	62.8571	36.1078	33216.8	42.4	No	No	No
FLT3 D835Y	FLT3 D835Y-05-11	GLARYIMSDSN	11	B*07:02	-11.3382	-0.669947	-0.901163	FALSE	68.6256	40769.3	95	75.0219	41860.9	92.5	No	No	No
FLT3 D835Y	FLT3 D835Y-06-08	FGLARYIM	8	B*07:02	5.46151	0.410364	0.627907	FALSE	16.1443	22763.4	25.8519	21.9942	26918.6	26.8636	No	No	No
FLT3 D835Y	FLT3 D835Y-06-09	FGLARYIMS	9	B*07:02	-14.085	-0.846576	-1.15116	FALSE	35.3871	32988.3	50.4545	37.3492	33609.8	48.3333	No	No	No
FLT3 D835Y	FLT3 D835Y-06-10	FGLARYIMSD	10	B*07:02	11.5299	0.80059	1.18023	FALSE	45.2985	35926.6	92.5	51.3976	37376.3	85	No	No	No
FLT3 D835Y	FLT3 D835Y-06-11	FGLARYIMSDS	11	B*07:02	-5.206	-0.275613	-0.343023	FALSE	31.1305	31442.4	90	34.0445	32531.8	65	No	No	No
FLT3 D835Y	FLT3 D835Y-07-08	DFGLARYI	8	B*07:02	7.56947	0.545916	0.819767	FALSE	71.2347	41221.3	46	82.3172	43084.1	63.5714	No	No	No
FLT3 D835Y	FLT3 D835Y-07-09	DFGLARYIM	9	B*07:02	-14.2766	-0.858898	-1.1686	FALSE	24.0578	28051.5	9.962	33.2402	32238.2	14.1667	No	No	No
FLT3 D835Y	FLT3 D835Y-07-10	DFGLARYIMS	10	B*07:02	13.5101	0.927927	1.36047	FALSE	66.6865	40425.4	67	74.9468	41848.2	76.6667	No	No	No
FLT3 D835Y	FLT3 D835Y-07-11	DFGLARYIMSD	11	B*07:02	-11.9131	-0.706916	-0.953488	FALSE	90.0493	44472.8	95	93.0609	45124.7	95	No	No	No
FLT3 D835Y	FLT3 D835Y-08-08	CDFGLARY	8	B*07:02	-20.2172	-1.24091	-1.7093	TRUE	69.7152	40963.9	48.3333	93.3587	45189.7	90	No	No	No
FLT3 D835Y	FLT3 D835Y-08-10	CDFGLARYIM	10	B*07:02	-8.39987	-0.480995	-0.633721	FALSE	18.3604	24472.5	32.3333	22.2011	27031.3	29.875	No	No	No
FLT3 D835Y	FLT3 D835Y-08-11	CDFGLARYIMS	11	B*07:02	-21.6225	-1.33128	-1.83721	FALSE	71.2187	41218.6	92.5	74.6062	41790.3	92.5	No	No	No
FLT3 D835Y	FLT3 D835Y-09-09	ICDFGLARY	9	B*07:02	5.26988	0.398041	0.610465	TRUE	62.897	39731.6	19.6316	96.178	46561	90	No	No	No
FLT3 D835Y	FLT3 D835Y-09-10	ICDFGLARYI	10	B*07:02	8.20824	0.586992	0.877907	FALSE	44.5036	35717.7	37.875	55.3597	38255.9	46.75	No	No	No
FLT3 D835Y	FLT3 D835Y-09-11	ICDFGLARYIM	11	B*07:02	31.3957	2.07807	2.98837	FALSE	46.5277	36234.6	62.8571	53.5988	37868	60.7143	No	No	No
FLT3 D835Y	FLT3 D835Y-10-10	KICDFGLARY	10	B*07:02	9.54966	0.673253	1	TRUE	39.9422	34419.1	26.5	83.7218	43322.9	87.5	No	No	No
FLT3 D835Y	FLT3 D835Y-10-11	KICDFGLARYI	11	B*07:02	51.8365	3.39251	4.84884	FALSE	45.3769	35946.5	54.5455	51.906	37489.3	64.2857	No	No	No
FLT3 D835Y	FLT3 D835Y-11-11	VKICDFGLARY	11	B*07:02	11.5299	0.80059	1.18023	TRUE	78.1801	42386.8	70	95.466	45947	95	No	No	No
GNA11/GNAQ Q209L	GNA11 Q209L-01-08	LRSERRKW	8	B*07:02	-9.86905	-0.257394	-0.0462962	FALSE	56.3389	38451.4	36	71.4103	41250.7	34.7	No	No	No
GNA11/GNAQ Q209L	GNA11 Q209L-01-10	LRSERRKWIH	10	B*07:02	12.8713	1.56743	3.25	FALSE	44.6791	35764.9	55.5556	57.6071	38706	58.8889	No	No	No
GNA11/GNAQ Q209L	GNA11 Q209L-02-08	GLRSERRK	8	B*07:02	-9.35803	-0.216387	0.0277778	FALSE	69.8415	40986.5	60.7143	77.0498	42197.8	75	No	No	No
GNA11/GNAQ Q209L	GNA11 Q209L-02-11	GLRSERRKWIH	11	B*07:02	-16.129	-0.759733	-0.953704	FALSE	59.1414	39016.3	75	65.7628	40262.6	85	No	No	No
GNA11/GNAQ Q209L	GNA11 Q209L-03-09	GGLRSERRK	9	B*07:02	-2.84254	0.306456	0.972222	TRUE	93.6431	45251.8	87.5	94.1357	45359.7	92.5	No	No	No
GNA11/GNAQ Q209L	GNA11 Q209L-03-10	GGLRSERRKW	10	B*07:02	-13.1907	-0.523941	-0.527778	TRUE	54.1108	37983.3	36.5	64.6247	40057.5	50	No	No	No
GNA11/GNAQ Q209L	GNA11 Q209L-03-11	GGLRSERRKWI	11	B*07:02	12.2325	1.51617	3.15741	TRUE	61.5561	39480.5	76.6667	66.684	40424.9	76.6667	No	No	No
GNA11/GNAQ Q209L	GNA11 Q209L-04-09	VGGLRSERR	9	B*07:02	-18.8758	-0.980147	-1.35185	FALSE	92.8997	45089.6	66	94.279	45391.1	57.7778	No	No	No
GNA11/GNAQ Q209L	GNA11 Q209L-05-08	DVGGLRSE	8	B*07:02	5.90866	1.00871	2.24074	FALSE	63.167	39782.3	45.25	76.0673	42034.2	53.1818	No	No	No
GNA11/GNAQ Q209L	GNA11 Q209L-06-08	VDVGGLRS	8	B*07:02	16.2568	1.8391	3.74074	FALSE	89.894	44442.5	63.5714	93.4819	45216.6	67	No	No	No
GNA11/GNAQ Q209L	GNA11 Q209L-06-09	VDVGGLRSE	9	B*07:02	7.50559	1.13685	2.47222	FALSE	67.895	40639.4	31.3077	71.4476	41257	30.7143	No	No	No
GNA11/GNAQ Q209L	GNA11 Q209L-07-09	MVDVGGLRS	9	B*07:02	14.1488	1.66995	3.43518	FALSE	22.336	27104.8	14.5972	25.7105	28943.7	17.0732	No	No	No
GNA11/GNAQ Q209L	GNA11 Q209L-08-09	RMVDVGGLR	9	B*07:02	-10.3801	-0.298401	-0.12037	FALSE	28.9228	30481	21.3778	27.3473	29760.8	18.4247	No	No	No
GNA11/GNAQ Q209L	GNA11 Q209L-08-10	RMVDVGGLRS	10	B*07:02	11.466	1.45466	3.0463	FALSE	29.5948	30774.3	39.3333	32.0639	31801	42.6	No	No	No
GNA11/GNAQ Q209L	GNA11 Q209L-09-09	FRMVDVGGL	9	B*07:02	-11.466	-0.385542	-0.277778	TRUE	13.843	20685.9	10.8444	55.8711	38357.9	49	No	No	No
GNA11/GNAQ Q209L	GNA11 Q209L-09-10	FRMVDVGGLR	10	B*07:02	16.129	1.82885	3.72222	FALSE	36.4166	33314.7	42.4	41.6768	34933.1	38.1429	No	No	No
GNA11/GNAQ Q209L	GNA11 Q209L-10-10	IFRMVDVGGL	10	B*07:02	8.46375	1.21374	2.61111	TRUE	17.4621	23801.9	24.8571	69.2868	40887.3	70	No	No	No
GNA11/GNAQ Q209L	GNA11 Q209L-11-11	IIFRMVDVGGL	11	B*07:02	8.71926	1.23425	2.64815	TRUE	35.3646	32981.2	56.1111	84.6234	43477	92.5	No	No	No
GNA11/GNAQ Q209L	GNAQ Q209L-01-09	LRSERRKWI	9	B*07:02	-0.670712	0.326656	1	FALSE	20.3238	25850	18.8219	28.4243	30260.2	19.1404	No	No	No
GNA11/GNAQ Q209L	GNAQ Q209L-01-11	LRSERRKWIHC	11	B*07:02	5.52539	0.777111	1.78226	FALSE	57.5343	38691.4	85	64.9977	40128.2	85	No	No	No
GNA11/GNAQ Q209L	GNAQ Q209L-02-09	GLRSERRKW	9	B*07:02	-4.31172	0.0619559	0.540323	FALSE	20.238	25790.2	9.52	30.8377	31320.5	18.5753	No	No	No
GNA11/GNAQ Q209L	GNAQ Q209L-02-10	GLRSERRKWI	10	B*07:02	16.9594	1.60836	3.22581	FALSE	18.8207	24812.7	26.1818	25.5027	28834	38.2857	No	No	No
GNA11/GNAQ Q209L	GNAQ Q209L-03-08	GGLRSERR	8	B*07:02	-14.2127	-0.657843	-0.709677	TRUE	96.8895	47182.8	95	97.0421	47317.2	95	No	No	No
GNA11/GNAQ Q209L	GNAQ Q209L-04-08	VGGLRSER	8	B*07:02	-9.10252	-0.286334	-0.0645161	FALSE	86.7658	43864.4	73.3333	91.386	44761	73.3333	No	No	No
GNA11/GNAQ Q209L	GNAQ Q209L-04-10	VGGLRSERRK	10	B*07:02	25.5829	2.23529	4.31452	FALSE	95.2101	45728.3	92.5	95.513	45987.3	90	No	No	No
GNA11/GNAQ Q209L	GNAQ Q209L-04-11	VGGLRSERRKW	11	B*07:02	19.9617	1.82663	3.60484	FALSE	69.1258	40858.5	53.6364	80.5662	42788.2	64.2857	No	No	No
GNA11/GNAQ Q209L	GNAQ Q209L-05-09	DVGGLRSER	9	B*07:02	16.0013	1.53871	3.10484	FALSE	57.289	38642	32.4167	68.0139	40660.5	38.8571	No	No	No
GNA11/GNAQ Q209L	GNAQ Q209L-05-10	DVGGLRSERR	10	B*07:02	0.798467	0.433465	1.18548	FALSE	84.9863	43539.1	69	91.8092	44852.6	76.6667	No	No	No
GNA11/GNAQ Q209L	GNAQ Q209L-05-11	DVGGLRSERRK	11	B*07:02	25.7745	2.24922	4.33871	FALSE	88.8056	44240.5	80	95.094	45629.4	87.5	No	No	No
GNA11/GNAQ Q209L	GNAQ Q209L-06-10	VDVGGLRSER	10	B*07:02	-0.798467	0.317369	0.983871	FALSE	61.5149	39472.8	38.1429	69.2942	40888.6	38.1429	No	No	No
GNA11/GNAQ Q209L	GNAQ Q209L-06-11	VDVGGLRSERR	11	B*07:02	-2.26765	0.21056	0.798387	FALSE	95.5049	45980.3	73.3333	95.9883	46396.6	69	No	No	No
GNA11/GNAQ Q209L	GNAQ Q209L-07-08	MVDVGGLR	8	B*07:02	2.84254	0.582069	1.44355	FALSE	42.1739	35074.3	26.2727	45.0677	35868.4	26.1818	No	No	No
GNA11/GNAQ Q209L	GNAQ Q209L-07-10	MVDVGGLRSE	10	B*07:02	-1.43724	0.27093	0.903226	FALSE	24.2497	28156.4	24.6071	27.9223	30036.1	25.2963	No	No	No
GNA11/GNAQ Q209L	GNAQ Q209L-07-11	MVDVGGLRSER	11	B*07:02	-0.862344	0.312725	0.975806	FALSE	46.9857	36348.1	41.4	54.5335	38078.8	43.25	No	No	No
GNA11/GNAQ Q209L	GNAQ Q209L-08-08	RMVDVGGL	8	B*07:02	16.5762	1.5805	3.17742	TRUE	11.221	17854.4	10.3333	43.6374	35482.8	44.75	No	No	No
GNA11/GNAQ Q209L	GNAQ Q209L-08-11	RMVDVGGLRSE	11	B*07:02	1.30949	0.470616	1.25	FALSE	47.337	36435.9	62.8571	50.5703	37193.1	62.8571	No	No	No
GNA11/GNAQ Q209L	GNAQ Q209L-09-11	FRMVDVGGLRS	11	B*07:02	-3.28968	0.136258	0.669355	FALSE	53.2434	37788.2	56.1111	62.1098	39584	61.4286	No	No	No
GNA11/GNAQ Q209L	GNAQ Q209L-10-11	IFRMVDVGGLR	11	B*07:02	-9.29416	-0.300266	-0.0887097	FALSE	66.5726	40405.3	69	75.7581	41982.9	65	No	No	No
GNA11/GNAQ Q209L	GNAQ Q209L-11-11	VIFRMVDVGGL	11	B*07:02	-25.519	-1.47981	-2.1371	TRUE	36.2667	33267.2	54.0909	86.4168	43800.4	92.5	No	No	No
GNAQ Q209P	GNAQ Q209P-01-08	PRSERRKW	8	B*07:02	0.421941	0.311713	1.54545	FALSE	28.451	30272	18.8356	71.4103	41250.7	34.7	No	No	No
GNAQ Q209P	GNAQ Q209P-01-09	PRSERRKWI	9	B*07:02	-2.49329	0.0153957	0.393939	FALSE	78.5769	42453.4	50.9091	28.4243	30260.2	19.1404	No	No	No
GNAQ Q209P	GNAQ Q209P-01-10	PRSERRKWIH	10	B*07:02	-4.02762	-0.140561	-0.212121	FALSE	78.1965	42389.6	85	57.6071	38706	58.8889	No	No	No
GNAQ Q209P	GNAQ Q209P-01-11	PRSERRKWIHC	11	B*07:02	-6.40583	-0.382294	-1.15152	FALSE	71.2294	41220.4	95	64.9977	40128.2	85	No	No	No
GNAQ Q209P	GNAQ Q209P-02-08	GPRSERRK	8	B*07:02	-0.805524	0.186948	1.06061	FALSE	12.1013	18836.3	10.8568	77.0498	42197.8	75	No	No	No
GNAQ Q209P	GNAQ Q209P-02-09	GPRSERRKW	9	B*07:02	16.1488	1.91027	7.75758	FALSE	2.7305	3631.42	1.187	30.8377	31320.5	18.5753	Yes	No	Yes
GNAQ Q209P	GNAQ Q209P-02-10	GPRSERRKWI	10	B*07:02	43.6901	4.70969	18.6364	FALSE	1.1571	907.431	1.2117	25.5027	28834	38.2857	Yes	Yes	Yes
GNAQ Q209P	GNAQ Q209P-03-08	GGPRSERR	8	B*07:02	3.79747	0.654818	2.87879	TRUE	97.4623	47689.3	95	97.0421	47317.2	95	No	No	No
GNAQ Q209P	GNAQ Q209P-03-10	GGPRSERRKW	10	B*07:02	-3.4906	-0.0859761	0	TRUE	8.7996	14645.5	4.5819	64.6247	40057.5	50	No	No	No
GNAQ Q209P	GNAQ Q209P-03-11	GGPRSERRKWI	11	B*07:02	-3.4906	-0.0859761	0	TRUE	15.1524	21901.8	21.1556	66.684	40424.9	76.6667	No	No	No
GNAQ Q209P	GNAQ Q209P-04-09	VGGPRSERR	9	B*07:02	-3.87419	-0.124965	-0.151515	FALSE	90.4859	44566.7	46.25	94.279	45391.1	57.7778	No	No	No
GNAQ Q209P	GNAQ Q209P-04-10	VGGPRSERRK	10	B*07:02	0.191791	0.28832	1.45455	FALSE	94.6462	45471.7	80	95.513	45987.3	90	No	No	No
GNAQ Q209P	GNAQ Q209P-04-11	VGGPRSERRKW	11	B*07:02	-0.958957	0.171352	1	FALSE	13.906	20753	8.0416	80.5662	42788.2	64.2857	No	No	No
GNAQ Q209P	GNAQ Q209P-05-08	DVGGPRSE	8	B*07:02	-0.575374	0.210341	1.15152	FALSE	64.4783	40029.7	39.8333	76.0673	42034.2	53.1818	No	No	No
GNAQ Q209P	GNAQ Q209P-05-09	DVGGPRSER	9	B*07:02	-4.10433	-0.148359	-0.242424	FALSE	57.0852	38601	26.2273	68.0139	40660.5	38.8571	No	No	No
GNAQ Q209P	GNAQ Q209P-05-10	DVGGPRSERR	10	B*07:02	-5.7921	-0.319911	-0.909091	FALSE	85.4033	43615	60	91.8092	44852.6	76.6667	No	No	No
GNAQ Q209P	GNAQ Q209P-05-11	DVGGPRSERRK	11	B*07:02	-1.34254	0.132363	0.848485	FALSE	90.1097	44485.8	70	95.094	45629.4	87.5	No	No	No
GNAQ Q209P	GNAQ Q209P-06-08	VDVGGPRS	8	B*07:02	-2.18642	0.046587	0.515152	FALSE	92.6803	45041.8	56.6667	93.4819	45216.6	67	No	No	No
GNAQ Q209P	GNAQ Q209P-06-09	VDVGGPRSE	9	B*07:02	-3.72075	-0.10937	-0.0909091	FALSE	72.951	41510	25.0741	71.4476	41257	30.7143	No	No	No
GNAQ Q209P	GNAQ Q209P-06-10	VDVGGPRSER	10	B*07:02	-3.18374	-0.0547847	0.121212	FALSE	60.5469	39292.5	27.9	69.2942	40888.6	38.1429	No	No	No
GNAQ Q209P	GNAQ Q209P-06-11	VDVGGPRSERR	11	B*07:02	-4.79478	-0.218539	-0.515152	FALSE	95.607	46067.9	62.8571	95.9883	46396.6	69	No	No	No
GNAQ Q209P	GNAQ Q209P-07-08	MVDVGGPR	8	B*07:02	0.498657	0.319511	1.57576	FALSE	33.822	32450.9	30	45.0677	35868.4	26.1818	No	No	No
GNAQ Q209P	GNAQ Q209P-07-09	MVDVGGPRS	9	B*07:02	-0.958957	0.171352	1	FALSE	23.5098	27748.7	15.9746	25.7105	28943.7	17.0732	No	No	No
GNAQ Q209P	GNAQ Q209P-07-10	MVDVGGPRSE	10	B*07:02	-4.10433	-0.148359	-0.242424	FALSE	27.8081	29981.2	23	27.9223	30036.1	25.2963	No	No	No
GNAQ Q209P	GNAQ Q209P-07-11	MVDVGGPRSER	11	B*07:02	-18.4503	-1.60655	-5.90909	FALSE	46.4548	36216.6	36.625	54.5335	38078.8	43.25	No	No	No
GNAQ Q209P	GNAQ Q209P-08-08	RMVDVGGP	8	B*07:02	-1.64941	0.101172	0.727273	TRUE	23.639	27820	42.8	43.6374	35482.8	44.75	No	No	No
GNAQ Q209P	GNAQ Q209P-08-09	RMVDVGGPR	9	B*07:02	1.95627	0.46767	2.15152	FALSE	16.5091	23056.6	20.0577	27.3473	29760.8	18.4247	No	No	No
GNAQ Q209P	GNAQ Q209P-08-10	RMVDVGGPRS	10	B*07:02	-18.527	-1.61435	-5.93939	FALSE	17.8193	24071.7	35.8889	32.0639	31801	42.6	No	No	No
GNAQ Q209P	GNAQ Q209P-08-11	RMVDVGGPRSE	11	B*07:02	-4.79478	-0.218539	-0.515152	FALSE	45.5354	35986.5	60	50.5703	37193.1	62.8571	No	No	No
GNAQ Q209P	GNAQ Q209P-09-09	FRMVDVGGP	9	B*07:02	-5.25508	-0.265326	-0.69697	TRUE	60.6064	39303.6	61.4286	55.8711	38357.9	49	No	No	No
GNAQ Q209P	GNAQ Q209P-09-10	FRMVDVGGPR	10	B*07:02	-2.49329	0.0153957	0.393939	FALSE	25.1906	28670.1	42.8	41.6768	34933.1	38.1429	No	No	No
GNAQ Q209P	GNAQ Q209P-09-11	FRMVDVGGPRS	11	B*07:02	1.57269	0.428681	2	FALSE	49.458	36948.5	59.4444	62.1098	39584	61.4286	No	No	No
GNAQ Q209P	GNAQ Q209P-10-10	IFRMVDVGGP	10	B*07:02	-6.40583	-0.382294	-1.15152	TRUE	74.4917	41770.8	87.5	69.2868	40887.3	70	No	No	No
GNAQ Q209P	GNAQ Q209P-10-11	IFRMVDVGGPR	11	B*07:02	-11.4691	-0.89695	-3.15152	FALSE	54.3404	38035.1	78.3333	75.7581	41982.9	65	No	No	No
GNAQ Q209P	GNAQ Q209P-11-11	VIFRMVDVGGP	11	B*07:02	-8.78404	-0.624026	-2.09091	TRUE	88.9349	44264.4	95	86.4168	43800.4	92.5	No	No	No
IDH1 R132C	IDH1 R132C-01-11	CHAYGDQYRAT	11	B*07:02	0.191791	-0.0564297	0	FALSE	51.2136	37335.4	73.3333	42.3693	35129.4	62.1429	No	No	No
IDH1 R132C	IDH1 R132C-02-08	GCHAYGDQ	8	B*07:02	11.9294	0.312023	1.31897	FALSE	97.2272	47480.8	95	93.0878	45130.6	76.6667	No	No	No
IDH1 R132C	IDH1 R132C-02-09	GCHAYGDQY	9	B*07:02	1.87956	-0.00344956	0.189655	FALSE	69.4725	40920.4	34.5	57.6715	38719	16.7143	No	No	No
IDH1 R132C	IDH1 R132C-02-11	GCHAYGDQYRA	11	B*07:02	3.18374	0.0374896	0.336207	FALSE	71.7536	41308.4	56.6667	67.2536	40525.7	52.2727	No	No	No
IDH1 R132C	IDH1 R132C-03-09	IGCHAYGDQ	9	B*07:02	10.9321	0.280717	1.2069	TRUE	96.0869	46482	95	57.0582	38595.6	52.7273	No	No	No
IDH1 R132C	IDH1 R132C-03-10	IGCHAYGDQY	10	B*07:02	4.64135	0.0832452	0.5	TRUE	65.1189	40149.5	49.6667	33.466	32320.6	27.8	No	No	No
IDH1 R132C	IDH1 R132C-03-11	IGCHAYGDQYR	11	B*07:02	11.239	0.290349	1.24138	TRUE	92.5884	45021.8	82.5	77.9119	42341.9	70	No	No	No
IDH1 R132C	IDH1 R132C-04-08	IIGCHAYG	8	B*07:02	-4.56463	-0.205737	-0.534483	FALSE	69.4626	40918.7	90	67.5706	40581.8	78.3333	No	No	No
IDH1 R132C	IDH1 R132C-04-09	IIGCHAYGD	9	B*07:02	15.2282	0.415575	1.68966	FALSE	77.1155	42208.8	95	79.3569	42584.5	90	No	No	No
IDH1 R132C	IDH1 R132C-04-10	IIGCHAYGDQ	10	B*07:02	3.72075	0.0543469	0.396552	FALSE	83.9032	43353.9	95	62.3043	39620.4	80	No	No	No
IDH1 R132C	IDH1 R132C-04-11	IIGCHAYGDQY	11	B*07:02	10.3951	0.263859	1.14655	FALSE	66.6493	40418.8	52.7273	61.5721	39483.4	46	No	No	No
IDH1 R132C	IDH1 R132C-05-08	IIIGCHAY	8	B*07:02	-28.4235	-0.954684	-3.21552	FALSE	32.525	31972.8	25.7778	18.5292	24596.7	9.754	No	No	No
IDH1 R132C	IDH1 R132C-05-09	IIIGCHAYG	9	B*07:02	-46.682	-1.52783	-5.26724	FALSE	29.735	30835.6	55.5556	19.609	25357.7	25.4815	No	No	No
IDH1 R132C	IDH1 R132C-05-10	IIIGCHAYGD	10	B*07:02	-8.17031	-0.318922	-0.939655	FALSE	74.5796	41785.7	95	69.7375	40967.8	87.5	No	No	No
IDH1 R132C	IDH1 R132C-05-11	IIIGCHAYGDQ	11	B*07:02	6.86613	0.153083	0.75	FALSE	90.6314	44598.1	95	80.3244	42747.4	85	No	No	No
IDH1 R132C	IDH1 R132C-06-08	PIIIGCHA	8	B*07:02	-11.9294	-0.436923	-1.36207	FALSE	26.3191	29255.4	29.6875	20.7893	26176.4	16.9694	No	No	No
IDH1 R132C	IDH1 R132C-06-09	PIIIGCHAY	9	B*07:02	1.87956	-0.00344956	0.189655	FALSE	62.389	39636.3	31.8462	32.1509	31833.3	13.1053	No	No	No
IDH1 R132C	IDH1 R132C-06-10	PIIIGCHAYG	10	B*07:02	-52.2056	-1.70122	-5.88793	FALSE	82.1028	43047.8	92.5	69.4577	40917.8	70	No	No	No
IDH1 R132C	IDH1 R132C-06-11	PIIIGCHAYGD	11	B*07:02	-13.9241	-0.499536	-1.58621	FALSE	97.1832	47441.8	100	96.6916	47009	95	No	No	No
IDH1 R132C	IDH1 R132C-07-08	KPIIIGCH	8	B*07:02	56.7319	1.7184	6.35345	FALSE	12.1318	18868.5	12.8876	9.5169	15655.8	7.84	Yes	No	No
IDH1 R132C	IDH1 R132C-07-09	KPIIIGCHA	9	B*07:02	156.77	4.85868	17.5948	FALSE	1.3516	1172.05	1.4391	0.8113	480.572	0.6243	Yes	Yes	Yes
IDH1 R132C	IDH1 R132C-07-10	KPIIIGCHAY	10	B*07:02	7.6333	0.177164	0.836207	FALSE	2.2049	2615.34	1.1631	1.0092	721.612	0.6924	No	No	Yes
IDH1 R132C	IDH1 R132C-07-11	KPIIIGCHAYG	11	B*07:02	-2.80015	-0.150349	-0.336207	FALSE	8.7051	14515.8	12.1744	5.5708	9268.94	7.7235	No	No	No
IDH1 R132C	IDH1 R132C-08-08	VKPIIIGC	8	B*07:02	-13.9241	-0.499536	-1.58621	TRUE	89.6742	44401.6	47.6667	95.1996	45719.4	58.3333	No	No	No
IDH1 R132C	IDH1 R132C-08-09	VKPIIIGCH	9	B*07:02	17.3763	0.483004	1.93103	FALSE	95.0064	45554.9	87.5	95.0517	45593.4	71.6667	No	No	No
IDH1 R132C	IDH1 R132C-08-10	VKPIIIGCHA	10	B*07:02	9.09091	0.22292	1	FALSE	4.3852	6996.34	8.5137	3.5165	5293.82	3.5743	No	No	No
IDH1 R132C	IDH1 R132C-08-11	VKPIIIGCHAY	11	B*07:02	-1.26582	-0.102185	-0.163793	FALSE	14.5225	21327.5	12.4729	7.6471	12901.8	7.5691	No	No	No
IDH1 R132C	IDH1 R132C-09-09	WVKPIIIGC	9	B*07:02	6.17568	0.131409	0.672414	TRUE	23.4406	27710.6	9.396	43.1869	35359	15.3559	No	No	No
IDH1 R132C	IDH1 R132C-09-10	WVKPIIIGCH	10	B*07:02	3.56732	0.0495306	0.37931	FALSE	38.9216	34104	32.8333	39.8087	34377.8	29.3125	No	No	No
IDH1 R132C	IDH1 R132C-09-11	WVKPIIIGCHA	11	B*07:02	-0.575374	-0.0805116	-0.0862069	FALSE	9.5424	15690.4	29.9375	7.0415	11916.9	13.8526	No	No	No
IDH1 R132C	IDH1 R132C-10-10	GWVKPIIIGC	10	B*07:02	-5.02493	-0.220186	-0.586207	TRUE	68.529	40752.1	33.6	82.5508	43123.7	48.6667	No	No	No
IDH1 R132C	IDH1 R132C-10-11	GWVKPIIIGCH	11	B*07:02	-10.2417	-0.383943	-1.17241	FALSE	91.536	44793.4	95	91.5853	44804.1	92.5	No	No	No
IDH1 R132C	IDH1 R132C-11-11	SGWVKPIIIGC	11	B*07:02	-7.6333	-0.302065	-0.87931	TRUE	76.2534	42065.2	51.8182	86.6649	43845.9	55	No	No	No
IDH1 R132G	IDH1 R132G-01-08	GHAYGDQY	8	B*07:02	0.0383583	0.292133	2.00602	FALSE	75.3065	41908	37.5	42.2089	35084.2	19.6667	No	No	No
IDH1 R132G	IDH1 R132G-01-09	GHAYGDQYR	9	B*07:02	-19.4476	-0.434826	-1.05422	FALSE	80.7339	42816.4	39.8333	49.1423	36879.3	23.5294	No	No	No
IDH1 R132G	IDH1 R132G-01-10	GHAYGDQYRA	10	B*07:02	-3.26045	0.169065	1.48795	FALSE	44.5583	35732.4	32.0833	24.9093	28520	22.7632	No	No	No
IDH1 R132G	IDH1 R132G-01-11	GHAYGDQYRAT	11	B*07:02	-6.94285	0.0316869	0.909639	FALSE	55.0374	38191.8	71.6667	42.3693	35129.4	62.1429	No	No	No
IDH1 R132G	IDH1 R132G-02-08	GGHAYGDQ	8	B*07:02	-0.345224	0.277823	1.94578	FALSE	95.9685	46379.5	92.5	93.0878	45130.6	76.6667	No	No	No
IDH1 R132G	IDH1 R132G-02-09	GGHAYGDQY	9	B*07:02	-17.2996	-0.354689	-0.716867	FALSE	59.0083	38989.3	26.9545	57.6715	38719	16.7143	No	No	No
IDH1 R132G	IDH1 R132G-02-10	GGHAYGDQYR	10	B*07:02	-12.313	-0.168656	0.0662651	FALSE	85.3258	43600.9	67	75.9661	42017.4	55	No	No	No
IDH1 R132G	IDH1 R132G-02-11	GGHAYGDQYRA	11	B*07:02	-16.7626	-0.334655	-0.63253	FALSE	74.7605	41816.5	56.6667	67.2536	40525.7	52.2727	No	No	No
IDH1 R132G	IDH1 R132G-03-08	IGGHAYGD	8	B*07:02	-3.26045	0.169065	1.48795	TRUE	97.0369	47312.6	100	86.2746	43774.3	87.5	No	No	No
IDH1 R132G	IDH1 R132G-03-09	IGGHAYGDQ	9	B*07:02	-3.10702	0.174789	1.51205	TRUE	95.1108	45643.7	92.5	57.0582	38595.6	52.7273	No	No	No
IDH1 R132G	IDH1 R132G-03-10	IGGHAYGDQY	10	B*07:02	-24.8178	-0.63517	-1.89759	TRUE	66.0153	40307	52.7273	33.466	32320.6	27.8	No	No	No
IDH1 R132G	IDH1 R132G-03-11	IGGHAYGDQYR	11	B*07:02	-20.2148	-0.463447	-1.1747	TRUE	93.3005	45177	82.5	77.9119	42341.9	70	No	No	No
IDH1 R132G	IDH1 R132G-04-08	IIGGHAYG	8	B*07:02	-5.10165	0.100376	1.1988	FALSE	75.1697	41885.3	66	67.5706	40581.8	78.3333	No	No	No
IDH1 R132G	IDH1 R132G-04-09	IIGGHAYGD	9	B*07:02	-9.93479	-0.0799329	0.439759	FALSE	79.1024	42541.7	76.6667	79.3569	42584.5	90	No	No	No
IDH1 R132G	IDH1 R132G-04-10	IIGGHAYGDQ	10	B*07:02	-9.78136	-0.0742087	0.463856	FALSE	86.3806	43793.8	85	62.3043	39620.4	80	No	No	No
IDH1 R132G	IDH1 R132G-04-11	IIGGHAYGDQY	11	B*07:02	-21.0587	-0.494929	-1.30723	FALSE	67.3997	40551.5	48.3333	61.5721	39483.4	46	No	No	No
IDH1 R132G	IDH1 R132G-05-08	IIIGGHAY	8	B*07:02	-15.9187	-0.303172	-0.5	FALSE	25.8105	28996.7	10.4938	18.5292	24596.7	9.754	No	No	No
IDH1 R132G	IDH1 R132G-05-09	IIIGGHAYG	9	B*07:02	-18.527	-0.400482	-0.909638	FALSE	26.7592	29475	24.7857	19.609	25357.7	25.4815	No	No	No
IDH1 R132G	IDH1 R132G-05-10	IIIGGHAYGD	10	B*07:02	-14.2309	-0.240207	-0.23494	FALSE	77.2304	42228	85	69.7375	40967.8	87.5	No	No	No
IDH1 R132G	IDH1 R132G-05-11	IIIGGHAYGDQ	11	B*07:02	-19.9079	-0.451999	-1.12651	FALSE	89.2554	44323.9	80	80.3244	42747.4	85	No	No	No
IDH1 R132G	IDH1 R132G-06-08	PIIIGGHA	8	B*07:02	-9.16763	-0.0513124	0.560241	FALSE	20.6525	26080	15.9746	20.7893	26176.4	16.9694	No	No	No
IDH1 R132G	IDH1 R132G-06-09	PIIIGGHAY	9	B*07:02	-18.6805	-0.406206	-0.933735	FALSE	44.1281	35617	12.5	32.1509	31833.3	13.1053	No	No	No
IDH1 R132G	IDH1 R132G-06-10	PIIIGGHAYG	10	B*07:02	-32.1826	-0.909926	-3.05422	FALSE	80.1457	42717.4	69	69.4577	40917.8	70	No	No	No
IDH1 R132G	IDH1 R132G-06-11	PIIIGGHAYGD	11	B*07:02	-29.2674	-0.801168	-2.59639	FALSE	97.1953	47452.6	95	96.6916	47009	95	No	No	No
IDH1 R132G	IDH1 R132G-07-08	KPIIIGGH	8	B*07:02	73.6095	3.03683	13.5602	FALSE	8.5861	14354	7.0464	9.5169	15655.8	7.84	Yes	No	No
IDH1 R132G	IDH1 R132G-07-09	KPIIIGGHA	9	B*07:02	126.544	5.01165	21.8735	FALSE	0.8054	475.035	0.6686	0.8113	480.572	0.6243	Yes	Yes	Yes
IDH1 R132G	IDH1 R132G-07-10	KPIIIGGHAY	10	B*07:02	-15.842	-0.30031	-0.487952	FALSE	1.5767	1548.48	0.7792	1.0092	721.612	0.6924	No	Yes	Yes
IDH1 R132G	IDH1 R132G-07-11	KPIIIGGHAYG	11	B*07:02	-15.6885	-0.294586	-0.463855	FALSE	7.0748	11969.9	7.421	5.5708	9268.94	7.7235	No	No	No
IDH1 R132G	IDH1 R132G-08-08	VKPIIIGG	8	B*07:02	-6.78941	0.037411	0.933735	TRUE	94.0305	45336.6	68	95.1996	45719.4	58.3333	No	No	No
IDH1 R132G	IDH1 R132G-08-09	VKPIIIGGH	9	B*07:02	7.32643	0.564027	3.1506	FALSE	94.3148	45399	68	95.0517	45593.4	71.6667	No	No	No
IDH1 R132G	IDH1 R132G-08-10	VKPIIIGGHA	10	B*07:02	-11.3157	-0.13145	0.222892	FALSE	3.3937	5014.28	3.8999	3.5165	5293.82	3.5743	No	No	No
IDH1 R132G	IDH1 R132G-08-11	VKPIIIGGHAY	11	B*07:02	-14.6912	-0.25738	-0.307229	FALSE	10.6774	17187.8	7.7699	7.6471	12901.8	7.5691	No	No	No
IDH1 R132G	IDH1 R132G-09-09	WVKPIIIGG	9	B*07:02	-18.7572	-0.409068	-0.945783	TRUE	22.436	27159.4	15.5085	43.1869	35359	15.3559	No	No	No
IDH1 R132G	IDH1 R132G-09-10	WVKPIIIGGH	10	B*07:02	-12.7733	-0.185829	-0.00602405	FALSE	35.4368	33004	30.5714	39.8087	34377.8	29.3125	No	No	No
IDH1 R132G	IDH1 R132G-09-11	WVKPIIIGGHA	11	B*07:02	5.7921	0.506786	2.90964	FALSE	7.416	12526.9	17.1098	7.0415	11916.9	13.8526	No	No	No
IDH1 R132G	IDH1 R132G-10-10	GWVKPIIIGG	10	B*07:02	-31.1086	-0.869857	-2.88554	TRUE	67.5681	40581.4	46	82.5508	43123.7	48.6667	No	No	No
IDH1 R132G	IDH1 R132G-10-11	GWVKPIIIGGH	11	B*07:02	-26.0453	-0.680962	-2.09036	FALSE	91.124	44704.3	95	91.5853	44804.1	92.5	No	No	No
IDH1 R132G	IDH1 R132G-11-11	SGWVKPIIIGG	11	B*07:02	-26.4288	-0.695273	-2.1506	TRUE	79.2091	42559.6	62.1429	86.6649	43845.9	55	No	No	No
IDH1 R132H	IDH1 R132H-01-08	HHAYGDQY	8	B*07:02	-21.0587	-1.32338	-2.49351	FALSE	50.8874	37263.2	21.6889	42.2089	35084.2	19.6667	No	No	No
IDH1 R132H	IDH1 R132H-01-09	HHAYGDQYR	9	B*07:02	-8.86076	-0.274617	-0.428571	FALSE	58.2328	38832.3	28.1765	49.1423	36879.3	23.5294	No	No	No
IDH1 R132H	IDH1 R132H-01-10	HHAYGDQYRA	10	B*07:02	9.09091	1.26884	2.61039	FALSE	26.965	29578.2	20.6731	24.9093	28520	22.7632	No	No	No
IDH1 R132H	IDH1 R132H-01-11	HHAYGDQYRAT	11	B*07:02	-14.6912	-0.775911	-1.41558	FALSE	45.9369	36088.3	64.2857	42.3693	35129.4	62.1429	No	No	No
IDH1 R132H	IDH1 R132H-02-08	GHHAYGDQ	8	B*07:02	-9.55121	-0.333981	-0.545455	FALSE	95.0116	45559.4	85	93.0878	45130.6	76.6667	No	No	No
IDH1 R132H	IDH1 R132H-02-09	GHHAYGDQY	9	B*07:02	-3.87419	0.15412	0.415584	FALSE	53.7044	37891.8	16.6327	57.6715	38719	16.7143	No	No	No
IDH1 R132H	IDH1 R132H-02-10	GHHAYGDQYR	10	B*07:02	4.25777	0.853293	1.79221	FALSE	82.265	43075.2	60	75.9661	42017.4	55	No	No	No
IDH1 R132H	IDH1 R132H-03-08	IGHHAYGD	8	B*07:02	-7.47986	-0.15589	-0.194805	TRUE	95.3615	45857.6	95	86.2746	43774.3	87.5	No	No	No
IDH1 R132H	IDH1 R132H-03-09	IGHHAYGDQ	9	B*07:02	-5.25508	0.035393	0.181818	TRUE	81.6905	42977.9	75	57.0582	38595.6	52.7273	No	No	No
IDH1 R132H	IDH1 R132H-03-10	IGHHAYGDQY	10	B*07:02	8.17031	1.18969	2.45455	TRUE	48.3489	36687.9	37	33.466	32320.6	27.8	No	No	No
IDH1 R132H	IDH1 R132H-03-11	IGHHAYGDQYR	11	B*07:02	-4.25777	0.121141	0.350649	TRUE	88.242	44136.2	80	77.9119	42341.9	70	No	No	No
IDH1 R132H	IDH1 R132H-04-08	IIGHHAYG	8	B*07:02	-0.421941	0.450939	1	FALSE	70.5641	41109.1	76.6667	67.5706	40581.8	78.3333	No	No	No
IDH1 R132H	IDH1 R132H-04-09	IIGHHAYGD	9	B*07:02	-21.5957	-1.36955	-2.58442	FALSE	81.3029	42912.4	87.5	79.3569	42584.5	90	No	No	No
IDH1 R132H	IDH1 R132H-04-10	IIGHHAYGDQ	10	B*07:02	1.18911	0.589454	1.27273	FALSE	80.657	42803.4	90	62.3043	39620.4	80	No	No	No
IDH1 R132H	IDH1 R132H-04-11	IIGHHAYGDQY	11	B*07:02	-6.32911	-0.0569505	0	FALSE	63.4805	39841.3	46.5	61.5721	39483.4	46	No	No	No
IDH1 R132H	IDH1 R132H-05-08	IIIGHHAY	8	B*07:02	-14.0008	-0.716547	-1.2987	FALSE	25.434	28797.8	11.8241	18.5292	24596.7	9.754	No	No	No
IDH1 R132H	IDH1 R132H-05-09	IIIGHHAYG	9	B*07:02	-8.93748	-0.281213	-0.441558	FALSE	21.8952	26859	27.5	19.609	25357.7	25.4815	No	No	No
IDH1 R132H	IDH1 R132H-05-10	IIIGHHAYGD	10	B*07:02	-2.95359	0.233272	0.571429	FALSE	73.4007	41585.9	90	69.7375	40967.8	87.5	No	No	No
IDH1 R132H	IDH1 R132H-05-11	IIIGHHAYGDQ	11	B*07:02	-2.26314	0.292636	0.688312	FALSE	85.4809	43629.2	85	80.3244	42747.4	85	No	No	No
IDH1 R132H	IDH1 R132H-06-08	PIIIGHHA	8	B*07:02	-10.7787	-0.439516	-0.753247	FALSE	20.2504	25798.8	14.7639	20.7893	26176.4	16.9694	No	No	No
IDH1 R132H	IDH1 R132H-06-09	PIIIGHHAY	9	B*07:02	-14.5378	-0.762719	-1.38961	FALSE	45.5846	35999	15.1525	32.1509	31833.3	13.1053	No	No	No
IDH1 R132H	IDH1 R132H-06-10	PIIIGHHAYG	10	B*07:02	-11.0088	-0.459304	-0.792208	FALSE	75.8019	41990.2	78.3333	69.4577	40917.8	70	No	No	No
IDH1 R132H	IDH1 R132H-06-11	PIIIGHHAYGD	11	B*07:02	-12.3897	-0.578032	-1.02597	FALSE	97.0462	47320.8	95	96.6916	47009	95	No	No	No
IDH1 R132H	IDH1 R132H-07-08	KPIIIGHH	8	B*07:02	4.02762	0.833505	1.75325	FALSE	9.8857	16165.4	7.0228	9.5169	15655.8	7.84	No	No	No
IDH1 R132H	IDH1 R132H-07-09	KPIIIGHHA	9	B*07:02	43.2298	4.20404	8.38961	FALSE	0.94	624.55	0.6068	0.8113	480.572	0.6243	Yes	Yes	Yes
IDH1 R132H	IDH1 R132H-07-10	KPIIIGHHAY	10	B*07:02	-18.1435	-1.07273	-2	FALSE	1.7821	1876.48	0.9178	1.0092	721.612	0.6924	No	Yes	Yes
IDH1 R132H	IDH1 R132H-07-11	KPIIIGHHAYG	11	B*07:02	3.72075	0.807121	1.7013	FALSE	6.4606	10882.8	9.429	5.5708	9268.94	7.7235	No	No	No
IDH1 R132H	IDH1 R132H-08-08	VKPIIIGH	8	B*07:02	-7.6333	-0.169082	-0.220779	TRUE	93.1303	45139.9	61.4286	95.1996	45719.4	58.3333	No	No	No
IDH1 R132H	IDH1 R132H-08-09	VKPIIIGHH	9	B*07:02	-2.95359	0.233272	0.571429	FALSE	95.5072	45982.3	71.6667	95.0517	45593.4	71.6667	No	No	No
IDH1 R132H	IDH1 R132H-08-10	VKPIIIGHHA	10	B*07:02	12.85	1.59204	3.24675	FALSE	3.7673	5783.34	3.385	3.5165	5293.82	3.5743	No	No	No
IDH1 R132H	IDH1 R132H-08-11	VKPIIIGHHAY	11	B*07:02	0.958957	0.569666	1.23377	FALSE	12.0108	18741	10.4691	7.6471	12901.8	7.5691	No	No	No
IDH1 R132H	IDH1 R132H-09-09	WVKPIIIGH	9	B*07:02	-3.9509	0.147524	0.402597	TRUE	26.5096	29350.2	9.1419	43.1869	35359	15.3559	No	No	No
IDH1 R132H	IDH1 R132H-09-10	WVKPIIIGHH	10	B*07:02	-14.7679	-0.782507	-1.42857	FALSE	40.3822	34552.7	30.7857	39.8087	34377.8	29.3125	No	No	No
IDH1 R132H	IDH1 R132H-09-11	WVKPIIIGHHA	11	B*07:02	-3.33717	0.200292	0.506494	FALSE	7.5957	12819.5	13.9105	7.0415	11916.9	13.8526	No	No	No
IDH1 R132H	IDH1 R132H-10-10	GWVKPIIIGH	10	B*07:02	-25.0479	-1.66637	-3.16883	TRUE	66.3274	40362	35	82.5508	43123.7	48.6667	No	No	No
IDH1 R132H	IDH1 R132H-10-11	GWVKPIIIGHH	11	B*07:02	-14.7679	-0.782507	-1.42857	FALSE	92.7765	45062.8	92.5	91.5853	44804.1	92.5	No	No	No
IDH1 R132H	IDH1 R132H-11-11	SGWVKPIIIGH	11	B*07:02	-2.1097	0.305828	0.714286	TRUE	79.5156	42611.2	46	86.6649	43845.9	55	No	No	No
IDH2 R140Q	IDH2 R140Q-01-08	QNILGGTV	8	B*07:02	9.16763	0.134772	2.3961	FALSE	52.9993	37733.4	40.8333	27.6095	29886	28.4706	No	No	No
IDH2 R140Q	IDH2 R140Q-01-09	QNILGGTVF	9	B*07:02	15.3049	0.273221	3.43506	FALSE	17.3702	23733	5.13	7.8432	13220.1	3.0205	No	No	No
IDH2 R140Q	IDH2 R140Q-01-10	QNILGGTVFR	10	B*07:02	-10.7787	-0.315189	-0.98052	FALSE	64.0092	39941	40.1667	36.3417	33291	28	No	No	No
IDH2 R140Q	IDH2 R140Q-02-08	IQNILGGT	8	B*07:02	-1.72612	-0.110976	0.551948	FALSE	68.898	40817.9	69	61.3455	39441.2	58.8889	No	No	No
IDH2 R140Q	IDH2 R140Q-02-09	IQNILGGTV	9	B*07:02	-7.173	-0.23385	-0.37013	FALSE	13.711	20546.3	12.0465	18.9957	24943.3	10.3037	No	No	No
IDH2 R140Q	IDH2 R140Q-02-10	IQNILGGTVF	10	B*07:02	-11.9294	-0.341148	-1.17532	FALSE	14.3912	21207.4	9.3581	16.7219	23229.4	8.2315	No	No	No
IDH2 R140Q	IDH2 R140Q-03-08	TIQNILGG	8	B*07:02	-5.7921	-0.202699	-0.136364	TRUE	63.3753	39821.5	58.3333	30.5436	31190.7	32	No	No	No
IDH2 R140Q	IDH2 R140Q-03-09	TIQNILGGT	9	B*07:02	-1.26582	-0.100592	0.62987	TRUE	26.7573	29474	28.9412	9.1819	15178.3	11.6059	No	No	No
IDH2 R140Q	IDH2 R140Q-03-10	TIQNILGGTV	10	B*07:02	-11.0855	-0.322111	-1.03247	TRUE	14.2499	21078.8	17.2439	4.5393	7300.1	5.6326	No	No	No
IDH2 R140Q	IDH2 R140Q-03-11	TIQNILGGTVF	11	B*07:02	-27.5029	-0.692464	-3.81169	TRUE	18.0743	24263.4	12.7442	4.2345	6705.88	3.4622	No	No	No
IDH2 R140Q	IDH2 R140Q-04-08	GTIQNILG	8	B*07:02	4.25777	0.0240123	1.56494	FALSE	85.3309	43601.8	68	78.1691	42385	70	No	No	No
IDH2 R140Q	IDH2 R140Q-04-09	GTIQNILGG	9	B*07:02	-12.1596	-0.34634	-1.21429	FALSE	56.5301	38489.7	42.8	55.1143	38207.1	51.8182	No	No	No
IDH2 R140Q	IDH2 R140Q-04-10	GTIQNILGGT	10	B*07:02	-14.2309	-0.393067	-1.56494	FALSE	57.4865	38681.7	67	34.2255	32594.9	53.1818	No	No	No
IDH2 R140Q	IDH2 R140Q-04-11	GTIQNILGGTV	11	B*07:02	-6.55926	-0.220005	-0.266234	FALSE	38.0959	33844.4	39.6667	29.5209	30742	40.5	No	No	No
IDH2 R140Q	IDH2 R140Q-05-08	NGTIQNIL	8	B*07:02	-3.33717	-0.147319	0.279221	FALSE	52.7569	37679.2	30.1429	28.0059	30076.1	19.7368	No	No	No
IDH2 R140Q	IDH2 R140Q-05-09	NGTIQNILG	9	B*07:02	-4.33448	-0.169817	0.11039	FALSE	81.4788	42942.1	68	69.4081	40908.9	66	No	No	No
IDH2 R140Q	IDH2 R140Q-05-10	NGTIQNILGG	10	B*07:02	-9.39778	-0.284038	-0.746753	FALSE	76.7515	42148.1	80	73.4992	41602.6	85	No	No	No
IDH2 R140Q	IDH2 R140Q-05-11	NGTIQNILGGT	11	B*07:02	-28.0399	-0.704578	-3.9026	FALSE	87.5155	44002.3	95	61.6499	39498	90	No	No	No
IDH2 R140Q	IDH2 R140Q-06-08	PNGTIQNI	8	B*07:02	-8.17031	-0.256348	-0.538961	FALSE	17.2002	23605.9	7.7112	14.569	21370.2	7.8021	No	No	No
IDH2 R140Q	IDH2 R140Q-06-09	PNGTIQNIL	9	B*07:02	-8.86076	-0.271923	-0.655844	FALSE	87.0088	43909.1	52.7273	66.0896	40320.1	35.6667	No	No	No
IDH2 R140Q	IDH2 R140Q-06-10	PNGTIQNILG	10	B*07:02	-11.1623	-0.323842	-1.04545	FALSE	97.4617	47688.8	100	96.5599	46893.7	95	No	No	No
IDH2 R140Q	IDH2 R140Q-06-11	PNGTIQNILGG	11	B*07:02	-29.6509	-0.740921	-4.17532	FALSE	97.0822	47352.6	100	96.9406	47227.7	100	No	No	No
IDH2 R140Q	IDH2 R140Q-07-08	SPNGTIQN	8	B*07:02	-7.24971	-0.23558	-0.383117	FALSE	12.9813	19789.2	6.6858	10.1616	16528.1	6.1684	No	No	No
IDH2 R140Q	IDH2 R140Q-07-09	SPNGTIQNI	9	B*07:02	122.631	2.69436	21.6039	FALSE	0.5454	247.967	0.116	0.3573	130.409	0.0906	Yes	Yes	Yes
IDH2 R140Q	IDH2 R140Q-07-10	SPNGTIQNIL	10	B*07:02	236.709	5.26779	40.9156	FALSE	0.225	70.0757	0.079	0.0295	10.9798	0.0221	Yes	Yes	Yes
IDH2 R140Q	IDH2 R140Q-07-11	SPNGTIQNILG	11	B*07:02	6.63598	0.0776615	1.96753	FALSE	4.6237	7461.81	2.8187	1.3827	1228.05	1.0831	No	No	No
IDH2 R140Q	IDH2 R140Q-08-08	KSPNGTIQ	8	B*07:02	-1.57269	-0.107515	0.577922	TRUE	77.3372	42245.8	50	73.76	41646.7	47.6667	No	No	No
IDH2 R140Q	IDH2 R140Q-08-09	KSPNGTIQN	9	B*07:02	-1.87956	-0.114437	0.525974	FALSE	71.0032	41182.5	41.2	79.7646	42653.2	43.75	No	No	No
IDH2 R140Q	IDH2 R140Q-08-10	KSPNGTIQNI	10	B*07:02	-1.80284	-0.112707	0.538961	FALSE	1.5015	1424.16	0.6722	1.1285	870.087	0.6578	No	Yes	Yes
IDH2 R140Q	IDH2 R140Q-08-11	KSPNGTIQNIL	11	B*07:02	27.5029	0.54839	5.5	FALSE	3.1923	4574.93	2.3514	0.9287	609.424	0.8847	Yes	No	No
IDH2 R140Q	IDH2 R140Q-09-09	WKSPNGTIQ	9	B*07:02	2.87687	-0.00713879	1.33117	TRUE	44.9827	35846.6	31.8462	51.7365	37451.6	32.9167	No	No	No
IDH2 R140Q	IDH2 R140Q-09-10	WKSPNGTIQN	10	B*07:02	-5.63866	-0.199237	-0.11039	FALSE	71.1655	41209.7	78.3333	74.5237	41776.3	80	No	No	No
IDH2 R140Q	IDH2 R140Q-09-11	WKSPNGTIQNI	11	B*07:02	-3.18374	-0.143858	0.305195	FALSE	4.9504	8121.86	5.6952	3.6071	5465.64	5.2515	No	No	No
IDH2 R140Q	IDH2 R140Q-10-10	MWKSPNGTIQ	10	B*07:02	1.03567	-0.0486736	1.01948	TRUE	39.7798	34368.8	40.1667	43.0697	35326.9	40.5	No	No	No
IDH2 R140Q	IDH2 R140Q-10-11	MWKSPNGTIQN	11	B*07:02	-13.387	-0.37403	-1.42208	FALSE	79.0668	42535.7	82.5	80.9813	42858.1	85	No	No	No
IDH2 R140Q	IDH2 R140Q-11-11	KMWKSPNGTIQ	11	B*07:02	-19.7545	-0.517671	-2.5	TRUE	42.6779	35216.6	59.4444	42.3383	35120.7	57.7778	No	No	No
JAK2 V617F	JAK2 V617F-01-08	FCGDENIL	8	B*07:02	28.8958	-0.285156	-0.17037	FALSE	77.2852	42237.1	49.6667	91.1845	44717.4	58.8889	No	No	No
JAK2 V617F	JAK2 V617F-01-09	FCGDENILV	9	B*07:02	23.9191	-0.616006	-0.762963	FALSE	66.102	40322.3	32.4167	84.3101	43423.4	40.8333	No	No	No
JAK2 V617F	JAK2 V617F-01-10	FCGDENILVQ	10	B*07:02	52.7216	1.29879	2.66667	FALSE	72.5067	41435	47.3333	92.4429	44990.2	61.4286	No	No	No
JAK2 V617F	JAK2 V617F-01-11	FCGDENILVQE	11	B*07:02	20.1244	-0.868279	-1.21481	FALSE	95.5588	46026.6	90	97.3427	47583.2	95	No	No	No
JAK2 V617F	JAK2 V617F-02-08	CFCGDENI	8	B*07:02	31.8196	-0.0907821	0.177778	FALSE	89.8966	44443	92.5	77.5205	42276.4	85	No	No	No
JAK2 V617F	JAK2 V617F-02-09	CFCGDENIL	9	B*07:02	26.5941	-0.438174	-0.444444	FALSE	76.2014	42056.5	65	37.0162	33505.6	31.0769	No	No	No
JAK2 V617F	JAK2 V617F-02-10	CFCGDENILV	10	B*07:02	55.6454	1.49316	3.01481	FALSE	87.7327	44042.3	85	63.2082	39790.1	65	No	No	No
JAK2 V617F	JAK2 V617F-02-11	CFCGDENILVQ	11	B*07:02	30.3266	-0.190037	0	FALSE	92.4205	44985.3	56.1111	82.2155	43066.9	73.3333	No	No	No
JAK2 V617F	JAK2 V617F-03-08	VCFCGDEN	8	B*07:02	32.3795	-0.0535615	0.244444	TRUE	96.7891	47094.6	100	97.4309	47661.5	100	No	No	No
JAK2 V617F	JAK2 V617F-03-09	VCFCGDENI	9	B*07:02	30.3266	-0.190037	0	TRUE	68.3408	40718.6	39.5	76.8719	42168.2	53.6364	No	No	No
JAK2 V617F	JAK2 V617F-03-10	VCFCGDENIL	10	B*07:02	21.7418	-0.760753	-1.02222	TRUE	55.8607	38355.8	44.25	57.499	38684.2	41	No	No	No
JAK2 V617F	JAK2 V617F-03-11	VCFCGDENILV	11	B*07:02	33.126	-0.00393386	0.333333	TRUE	90.9292	44662.3	76.6667	92.2906	44957.1	87.5	No	No	No
JAK2 V617F	JAK2 V617F-04-08	GVCFCGDE	8	B*07:02	69.8911	2.44022	4.71111	FALSE	95.1352	45664.5	100	95.2907	45797.1	100	No	No	No
JAK2 V617F	JAK2 V617F-04-09	GVCFCGDEN	9	B*07:02	7.74495	-1.69127	-2.68889	FALSE	88.8108	44241.4	95	92.0018	44894.4	95	No	No	No
JAK2 V617F	JAK2 V617F-04-10	GVCFCGDENI	10	B*07:02	27.9005	-0.351326	-0.288889	FALSE	62.8673	39726	67	70.5003	41098.4	75	No	No	No
JAK2 V617F	JAK2 V617F-04-11	GVCFCGDENIL	11	B*07:02	51.7263	1.23262	2.54815	FALSE	71.3837	41246.3	78.3333	77.3727	42251.7	80	No	No	No
JAK2 V617F	JAK2 V617F-05-08	YGVCFCGD	8	B*07:02	37.7294	0.302102	0.881481	FALSE	89.3485	44341.1	100	88.485	44181.2	100	No	No	No
JAK2 V617F	JAK2 V617F-05-09	YGVCFCGDE	9	B*07:02	33.8725	0.0456937	0.422222	FALSE	78.6125	42459.3	100	71.884	41330.3	95	No	No	No
JAK2 V617F	JAK2 V617F-05-10	YGVCFCGDEN	10	B*07:02	17.6983	-1.02957	-1.5037	FALSE	67.5285	40574.4	95	66.996	40480.1	95	No	No	No
JAK2 V617F	JAK2 V617F-05-11	YGVCFCGDENI	11	B*07:02	60.3733	1.80747	3.57778	FALSE	67.1595	40509	85	71.1629	41209.2	90	No	No	No
JAK2 V617F	JAK2 V617F-06-09	NYGVCFCGD	9	B*07:02	18.1337	-1.00062	-1.45185	FALSE	93.2983	45176.5	100	95.1863	45708	100	No	No	No
JAK2 V617F	JAK2 V617F-06-10	NYGVCFCGDE	10	B*07:02	35.6765	0.165627	0.637037	FALSE	90.515	44573	100	90.3426	44535.9	100	No	No	No
JAK2 V617F	JAK2 V617F-06-11	NYGVCFCGDEN	11	B*07:02	22.0529	-0.740075	-0.985185	FALSE	95.184	45706	100	95.5832	46047.5	100	No	No	No
JAK2 V617F	JAK2 V617F-07-08	LNYGVCFC	8	B*07:02	22.9238	-0.682176	-0.881481	FALSE	85.8532	43697.2	92.5	71.2879	41230.2	80	No	No	No
JAK2 V617F	JAK2 V617F-07-09	LNYGVCFCG	9	B*07:02	51.2908	1.20367	2.4963	FALSE	73.9356	41676.5	95	74.6062	41790.3	92.5	No	No	No
JAK2 V617F	JAK2 V617F-07-10	LNYGVCFCGD	10	B*07:02	36.3608	0.211119	0.718519	FALSE	86.6624	43845.5	100	88.6582	44213.2	100	No	No	No
JAK2 V617F	JAK2 V617F-07-11	LNYGVCFCGDE	11	B*07:02	19.3157	-0.922042	-1.31111	FALSE	95.6883	46137.8	100	95.8014	46235.2	100	No	No	No
JAK2 V617F	JAK2 V617F-08-08	VLNYGVCF	8	B*07:02	3.51477	-1.97249	-3.19259	TRUE	44.9899	35848.6	27.6	51.8677	37480.7	45.75	No	No	No
JAK2 V617F	JAK2 V617F-08-09	VLNYGVCFC	9	B*07:02	60.9953	1.84883	3.65185	FALSE	57.1102	38606	55	29.5347	30748	31.8462	No	No	No
JAK2 V617F	JAK2 V617F-08-10	VLNYGVCFCG	10	B*07:02	34.4946	0.0870498	0.496296	FALSE	68.8757	40813.9	95	57.6383	38712.3	90	No	No	No
JAK2 V617F	JAK2 V617F-08-11	VLNYGVCFCGD	11	B*07:02	21.9285	-0.748346	-1	FALSE	95.4289	45915.2	100	94.8477	45516	100	No	No	No
JAK2 V617F	JAK2 V617F-09-09	LVLNYGVCF	9	B*07:02	22.986	-0.678041	-0.874074	TRUE	16.5402	23081.9	9.86	15.3524	22075.8	14.6806	No	No	No
JAK2 V617F	JAK2 V617F-09-10	LVLNYGVCFC	10	B*07:02	48.9269	1.04651	2.21481	FALSE	46.7528	36290.4	71.6667	28.3754	30238.6	56.6667	No	No	No
JAK2 V617F	JAK2 V617F-09-11	LVLNYGVCFCG	11	B*07:02	20.1244	-0.868279	-1.21481	FALSE	81.9159	43016.1	95	78.9956	42523.7	95	No	No	No
JAK2 V617F	JAK2 V617F-10-10	HLVLNYGVCF	10	B*07:02	52.535	1.28638	2.64444	TRUE	18.5938	24644.4	26.2273	21.9812	26910.8	41.8	No	No	No
JAK2 V617F	JAK2 V617F-10-11	HLVLNYGVCFC	11	B*07:02	24.9145	-0.549836	-0.644445	FALSE	72.6982	41467.3	92.5	63.5332	39851.2	92.5	No	No	No
JAK2 V617F	JAK2 V617F-11-11	KHLVLNYGVCF	11	B*07:02	29.0202	-0.276885	-0.155556	TRUE	49.5164	36961.2	57.7778	56.0644	38396.5	78.3333	No	No	No
KRAS G12A	KRAS G12A-01-08	AGVGKSAL	8	B*07:02	36.9305	0.787685	2.26111	FALSE	11.2193	17852.5	6.5886	22.0489	26948.6	12.5814	No	No	No
KRAS G12A	KRAS G12A-01-09	AGVGKSALT	9	B*07:02	39.2086	0.86187	2.47222	FALSE	42.7844	35246.7	32.5	59.5572	39100.8	46.25	No	No	No
KRAS G12A	KRAS G12A-01-10	AGVGKSALTI	10	B*07:02	1.55875	-0.36414	-1.01667	FALSE	20.8816	26241.7	19.7719	35.9436	33164.8	30.3571	No	No	No
KRAS G12A	KRAS G12A-01-11	AGVGKSALTIQ	11	B*07:02	-83.2134	-3.12462	-8.87222	FALSE	86.3961	43796.6	85	93.343	45186.3	90	No	No	No
KRAS G12A	KRAS G12A-02-08	AAGVGKSA	8	B*07:02	-84.0528	-3.15195	-8.95	FALSE	22.3204	27096.3	19.9123	60.3821	39261.9	52.2727	No	No	No
KRAS G12A	KRAS G12A-02-09	AAGVGKSAL	9	B*07:02	-3.23741	-0.52032	-1.46111	FALSE	0.8632	532.563	0.5817	4.8373	7886.92	2.4454	No	Yes	Yes
KRAS G12A	KRAS G12A-02-10	AAGVGKSALT	10	B*07:02	-21.7026	-1.12161	-3.17222	FALSE	14.5932	21392.5	15.5339	51.8969	37487.2	46.75	No	No	No
KRAS G12A	KRAS G12A-02-11	AAGVGKSALTI	11	B*07:02	6.59472	-0.200152	-0.55	FALSE	24.3799	28227.8	24.1786	48.1244	36632.8	47.3333	No	No	No
KRAS G12A	KRAS G12A-03-08	GAAGVGKS	8	B*07:02	-14.1487	-0.875629	-2.47222	TRUE	41.8225	34974.7	32.8333	72.4375	41423.4	58.3333	No	No	No
KRAS G12A	KRAS G12A-03-09	GAAGVGKSA	9	B*07:02	21.223	0.276196	0.805556	TRUE	4.8448	7902.38	3.2609	11.5456	18214	8.1191	No	No	No
KRAS G12A	KRAS G12A-03-10	GAAGVGKSAL	10	B*07:02	97.6019	2.76336	7.88333	TRUE	1.6083	1602.04	1.3909	4.642	7497.25	3.5269	Yes	Yes	Yes
KRAS G12A	KRAS G12A-03-11	GAAGVGKSALT	11	B*07:02	4.79616	-0.258719	-0.716667	TRUE	27.0209	29605.7	29.0625	58.817	38950.5	60.7143	No	No	No
KRAS G12A	KRAS G12A-04-08	VGAAGVGK	8	B*07:02	35.1319	0.729117	2.09444	FALSE	79.688	42640.3	69	81.7207	42983.1	67	No	No	No
KRAS G12A	KRAS G12A-04-09	VGAAGVGKS	9	B*07:02	19.5444	0.221533	0.65	FALSE	43.9554	35570.4	40	44.187	35632.8	35.7778	No	No	No
KRAS G12A	KRAS G12A-04-10	VGAAGVGKSA	10	B*07:02	7.07434	-0.184534	-0.505556	FALSE	10.9929	17604.1	11.0293	20.7508	26149.3	20.7115	No	No	No
KRAS G12A	KRAS G12A-04-11	VGAAGVGKSAL	11	B*07:02	8.63309	-0.133775	-0.361111	FALSE	10.8795	17453.3	12.8411	15.151	21900.7	13.4632	No	No	No
KRAS G12A	KRAS G12A-05-08	VVGAAGVG	8	B*07:02	37.53	0.807207	2.31667	FALSE	58.921	38971.6	52.7273	52.4581	37612.4	47.6667	No	No	No
KRAS G12A	KRAS G12A-05-09	VVGAAGVGK	9	B*07:02	13.4293	0.0224043	0.0833332	FALSE	38.9708	34119.5	23.0294	38.2608	33896.1	19.7368	No	No	No
KRAS G12A	KRAS G12A-05-10	VVGAAGVGKS	10	B*07:02	-10.6715	-0.762398	-2.15	FALSE	46.2266	36160.2	49.6667	48.6834	36770.2	43	No	No	No
KRAS G12A	KRAS G12A-05-11	VVGAAGVGKSA	11	B*07:02	13.3094	0.0184999	0.0722222	FALSE	25.1261	28636.3	24.6071	41.1722	34789.4	34.3	No	No	No
KRAS G12A	KRAS G12A-06-08	VVVGAAGV	8	B*07:02	42.446	0.967291	2.77222	FALSE	32.0519	31796.5	20.6731	26.4357	29313.4	18.1644	No	No	No
KRAS G12A	KRAS G12A-06-09	VVVGAAGVG	9	B*07:02	44.0048	1.01805	2.91667	FALSE	18.5797	24634	19.4386	12.8783	19675.2	13.0895	No	No	No
KRAS G12A	KRAS G12A-06-10	VVVGAAGVGK	10	B*07:02	9.59233	-0.102539	-0.272222	FALSE	46.2773	36172.7	41.6	40.5549	34605	33.7	No	No	No
KRAS G12A	KRAS G12A-06-11	VVVGAAGVGKS	11	B*07:02	13.3094	0.0184999	0.0722222	FALSE	60.5584	39294.6	71.6667	52.5146	37625	59.4444	No	No	No
KRAS G12A	KRAS G12A-07-08	LVVVGAAG	8	B*07:02	6.83453	-0.192343	-0.527778	FALSE	32.5972	31999.8	43.5	56.1684	38417.3	57.7778	No	No	No
KRAS G12A	KRAS G12A-07-09	LVVVGAAGV	9	B*07:02	21.9424	0.299623	0.872222	FALSE	12.7735	19559.9	10.4272	12.4997	19261.9	12.3876	No	No	No
KRAS G12A	KRAS G12A-07-10	LVVVGAAGVG	10	B*07:02	5.8753	-0.223579	-0.616667	FALSE	31.4547	31566.8	57.7778	25.3393	28748	44.5	No	No	No
KRAS G12A	KRAS G12A-07-11	LVVVGAAGVGK	11	B*07:02	16.4269	0.120017	0.361111	FALSE	76.029	42027.9	78.3333	73.273	41564.4	70	No	No	No
KRAS G12A	KRAS G12A-08-08	KLVVVGAA	8	B*07:02	39.2086	0.86187	2.47222	TRUE	28.411	30254.3	33	57.6487	38714.4	67	No	No	No
KRAS G12A	KRAS G12A-08-09	KLVVVGAAG	9	B*07:02	44.6043	1.03757	2.97222	FALSE	18.9037	24874.5	25.2963	45.9015	36079.3	48	No	No	No
KRAS G12A	KRAS G12A-08-10	KLVVVGAAGV	10	B*07:02	10.7914	-0.0634944	-0.161111	FALSE	21.1627	26421.7	31.8462	30.5345	31186.6	39.1667	No	No	No
KRAS G12A	KRAS G12A-08-11	KLVVVGAAGVG	11	B*07:02	2.03837	-0.348522	-0.972222	FALSE	61.8421	39533.9	85	53.1396	37764.9	73.3333	No	No	No
KRAS G12A	KRAS G12A-09-09	YKLVVVGAA	9	B*07:02	18.9448	0.202011	0.594444	TRUE	19.0165	24957.6	27.9	39.0301	34137.9	65	No	No	No
KRAS G12A	KRAS G12A-09-10	YKLVVVGAAG	10	B*07:02	-0.479616	-0.430517	-1.20556	FALSE	33.978	32508.2	73.3333	56.4574	38475.1	90	No	No	No
KRAS G12A	KRAS G12A-09-11	YKLVVVGAAGV	11	B*07:02	16.0671	0.108303	0.327778	FALSE	50.2843	37130	66	51.1498	37321.3	69	No	No	No
KRAS G12A	KRAS G12A-10-10	EYKLVVVGAA	10	B*07:02	11.7506	-0.0322585	-0.0722222	TRUE	41.1497	34783	57.2222	69.1109	40855.9	85	No	No	No
KRAS G12A	KRAS G12A-10-11	EYKLVVVGAAG	11	B*07:02	46.1631	1.08833	3.11667	FALSE	77.266	42233.9	90	93.3609	45190.2	95	No	No	No
KRAS G12A	KRAS G12A-11-11	TEYKLVVVGAA	11	B*07:02	45.4436	1.0649	3.05	TRUE	43.7517	35514.3	36	71.5327	41271.3	75	No	No	No
KRAS G12C	KRAS G12C-01-08	CGVGKSAL	8	B*07:02	21.3429	0.0562281	0	FALSE	15.8824	22543.3	26.0455	22.0489	26948.6	12.5814	No	No	No
KRAS G12C	KRAS G12C-01-09	CGVGKSALT	9	B*07:02	18.705	-0.0268995	-0.184874	FALSE	43.9777	35576.6	65	59.5572	39100.8	46.25	No	No	No
KRAS G12C	KRAS G12C-01-10	CGVGKSALTI	10	B*07:02	48.9209	0.925289	1.93277	FALSE	24.4366	28258.9	51.8182	35.9436	33164.8	30.3571	No	No	No
KRAS G12C	KRAS G12C-01-11	CGVGKSALTIQ	11	B*07:02	49.4005	0.940403	1.96639	FALSE	80.7367	42816.9	95	93.343	45186.3	90	No	No	No
KRAS G12C	KRAS G12C-02-08	ACGVGKSA	8	B*07:02	-1.67866	-0.669249	-1.61345	FALSE	75.8894	42004.7	63.5714	60.3821	39261.9	52.2727	No	No	No
KRAS G12C	KRAS G12C-02-09	ACGVGKSAL	9	B*07:02	24.8201	0.165805	0.243698	FALSE	8.0586	13566.9	4.9358	4.8373	7886.92	2.4454	No	No	No
KRAS G12C	KRAS G12C-02-10	ACGVGKSALT	10	B*07:02	29.976	0.328282	0.605042	FALSE	65.5151	40219	68	51.8969	37487.2	46.75	No	No	No
KRAS G12C	KRAS G12C-02-11	ACGVGKSALTI	11	B*07:02	30.8153	0.354732	0.663866	FALSE	53.4967	37845.1	51.3636	48.1244	36632.8	47.3333	No	No	No
KRAS G12C	KRAS G12C-03-08	GACGVGKS	8	B*07:02	7.19424	-0.389638	-0.991597	TRUE	81.5393	42952.4	70	72.4375	41423.4	58.3333	No	No	No
KRAS G12C	KRAS G12C-03-09	GACGVGKSA	9	B*07:02	28.5372	0.28294	0.504202	TRUE	22.6043	27251.5	16.3265	11.5456	18214	8.1191	No	No	No
KRAS G12C	KRAS G12C-03-10	GACGVGKSAL	10	B*07:02	91.247	2.25911	4.89916	TRUE	6.533	11012.7	5.6572	4.642	7497.25	3.5269	No	No	No
KRAS G12C	KRAS G12C-03-11	GACGVGKSALT	11	B*07:02	65.3477	1.44295	3.08403	TRUE	63.984	39936.3	70	58.817	38950.5	60.7143	No	No	No
KRAS G12C	KRAS G12C-04-08	VGACGVGK	8	B*07:02	16.307	-0.10247	-0.352941	FALSE	82.166	43058.5	87.5	81.7207	42983.1	67	No	No	No
KRAS G12C	KRAS G12C-04-09	VGACGVGKS	9	B*07:02	9.71223	-0.310289	-0.815126	FALSE	51.6035	37422	66	44.187	35632.8	35.7778	No	No	No
KRAS G12C	KRAS G12C-04-10	VGACGVGKSA	10	B*07:02	27.458	0.248933	0.428572	FALSE	24.0178	28029.6	29.625	20.7508	26149.3	20.7115	No	No	No
KRAS G12C	KRAS G12C-04-11	VGACGVGKSAL	11	B*07:02	26.3789	0.214926	0.352941	FALSE	16.1502	22768.1	20.7115	15.151	21900.7	13.4632	No	No	No
KRAS G12C	KRAS G12C-05-08	VVGACGVG	8	B*07:02	27.9377	0.264047	0.462185	FALSE	61.7025	39507.8	80	52.4581	37612.4	47.6667	No	No	No
KRAS G12C	KRAS G12C-05-09	VVGACGVGK	9	B*07:02	14.8681	-0.147812	-0.453782	FALSE	41.6649	34929.7	43.5	38.2608	33896.1	19.7368	No	No	No
KRAS G12C	KRAS G12C-05-10	VVGACGVGKS	10	B*07:02	64.1487	1.40516	3	FALSE	47.9228	36582.9	69	48.6834	36770.2	43	No	No	No
KRAS G12C	KRAS G12C-05-11	VVGACGVGKSA	11	B*07:02	52.518	1.03864	2.18487	FALSE	41.4199	34859.8	47.6667	41.1722	34789.4	34.3	No	No	No
KRAS G12C	KRAS G12C-06-08	VVVGACGV	8	B*07:02	23.8609	0.135577	0.176471	FALSE	35.6637	33075.9	37.375	26.4357	29313.4	18.1644	No	No	No
KRAS G12C	KRAS G12C-06-09	VVVGACGVG	9	B*07:02	21.3429	0.0562281	0	FALSE	21.3723	26546.1	37.75	12.8783	19675.2	13.0895	No	No	No
KRAS G12C	KRAS G12C-06-10	VVVGACGVGK	10	B*07:02	-82.9736	-3.23109	-7.31092	FALSE	46.0935	36127.4	45	40.5549	34605	33.7	No	No	No
KRAS G12C	KRAS G12C-06-11	VVVGACGVGKS	11	B*07:02	-2.8777	-0.707034	-1.69748	FALSE	64.762	40083.5	80	52.5146	37625	59.4444	No	No	No
KRAS G12C	KRAS G12C-07-08	LVVVGACG	8	B*07:02	-17.1463	-1.15668	-2.69748	FALSE	60.4027	39265.7	78.3333	56.1684	38417.3	57.7778	No	No	No
KRAS G12C	KRAS G12C-07-09	LVVVGACGV	9	B*07:02	27.2182	0.241376	0.411765	FALSE	16.9522	23417.9	20.7115	12.4997	19261.9	12.3876	No	No	No
KRAS G12C	KRAS G12C-07-10	LVVVGACGVG	10	B*07:02	56.5947	1.16711	2.47059	FALSE	32.3231	31897.4	73.3333	25.3393	28748	44.5	No	No	No
KRAS G12C	KRAS G12C-07-11	LVVVGACGVGK	11	B*07:02	46.6427	0.853497	1.77311	FALSE	72.661	41461	85	73.273	41564.4	70	No	No	No
KRAS G12C	KRAS G12C-08-08	KLVVVGAC	8	B*07:02	3.35731	-0.510551	-1.2605	TRUE	54.7048	38117.5	46.75	57.6487	38714.4	67	No	No	No
KRAS G12C	KRAS G12C-08-09	KLVVVGACG	9	B*07:02	11.9904	-0.238497	-0.655462	FALSE	50.2551	37123.6	63.5714	45.9015	36079.3	48	No	No	No
KRAS G12C	KRAS G12C-08-10	KLVVVGACGV	10	B*07:02	-84.0528	-3.2651	-7.38655	FALSE	33.2067	32226	53.1818	30.5345	31186.6	39.1667	No	No	No
KRAS G12C	KRAS G12C-08-11	KLVVVGACGVG	11	B*07:02	2.63789	-0.533222	-1.31092	FALSE	67.6474	40595.4	95	53.1396	37764.9	73.3333	No	No	No
KRAS G12C	KRAS G12C-09-09	YKLVVVGAC	9	B*07:02	-2.03837	-0.680584	-1.63866	TRUE	43.3166	35394.6	48.6667	39.0301	34137.9	65	No	No	No
KRAS G12C	KRAS G12C-09-10	YKLVVVGACG	10	B*07:02	-0.479616	-0.631464	-1.52941	FALSE	53.8703	37929.1	95	56.4574	38475.1	90	No	No	No
KRAS G12C	KRAS G12C-09-11	YKLVVVGACGV	11	B*07:02	36.4508	0.532322	1.05882	FALSE	54.9872	38181.5	90	51.1498	37321.3	69	No	No	No
KRAS G12C	KRAS G12C-10-10	EYKLVVVGAC	10	B*07:02	31.0552	0.362289	0.680672	TRUE	68.3333	40717.3	75	69.1109	40855.9	85	No	No	No
KRAS G12C	KRAS G12C-10-11	EYKLVVVGACG	11	B*07:02	5.7554	-0.43498	-1.09244	FALSE	92.2123	44940	95	93.3609	45190.2	95	No	No	No
KRAS G12C	KRAS G12C-11-11	TEYKLVVVGAC	11	B*07:02	6.95444	-0.397195	-1.0084	TRUE	73.8345	41659.4	58.8889	71.5327	41271.3	75	No	No	No
KRAS G12D	KRAS G12D-01-08	DGVGKSAL	8	B*07:02	8.15348	-0.223387	-0.671429	FALSE	27.6203	29891.2	10.9556	22.0489	26948.6	12.5814	No	No	No
KRAS G12D	KRAS G12D-01-09	DGVGKSALT	9	B*07:02	7.31415	-0.257622	-0.771429	FALSE	57.6985	38724.4	40.6667	59.5572	39100.8	46.25	No	No	No
KRAS G12D	KRAS G12D-01-10	DGVGKSALTI	10	B*07:02	-37.4101	-2.08191	-6.1	FALSE	33.9455	32496.3	22.7895	35.9436	33164.8	30.3571	No	No	No
KRAS G12D	KRAS G12D-01-11	DGVGKSALTIQ	11	B*07:02	38.729	1.02378	2.97143	FALSE	90.7501	44623.6	82.5	93.343	45186.3	90	No	No	No
KRAS G12D	KRAS G12D-02-08	ADGVGKSA	8	B*07:02	16.0671	0.0994093	0.271429	FALSE	63.4851	39842.2	40.8333	60.3821	39261.9	52.2727	No	No	No
KRAS G12D	KRAS G12D-02-09	ADGVGKSAL	9	B*07:02	15.1079	0.0602825	0.157143	FALSE	15.5425	22242.4	5.2518	4.8373	7886.92	2.4454	No	No	No
KRAS G12D	KRAS G12D-02-10	ADGVGKSALT	10	B*07:02	11.7506	-0.0766612	-0.242857	FALSE	66.8474	40453.8	42.8	51.8969	37487.2	46.75	No	No	No
KRAS G12D	KRAS G12D-02-11	ADGVGKSALTI	11	B*07:02	39.0887	1.03845	3.01429	FALSE	54.0397	37967.3	46.25	48.1244	36632.8	47.3333	No	No	No
KRAS G12D	KRAS G12D-03-08	GADGVGKS	8	B*07:02	43.5252	1.21941	3.54286	TRUE	67.2784	40530.1	41.6	72.4375	41423.4	58.3333	No	No	No
KRAS G12D	KRAS G12D-03-09	GADGVGKSA	9	B*07:02	4.79616	-0.36033	-1.07143	TRUE	12.7619	19547.2	5.6159	11.5456	18214	8.1191	No	No	No
KRAS G12D	KRAS G12D-03-10	GADGVGKSAL	10	B*07:02	21.223	0.309716	0.885714	TRUE	4.5336	7289.44	2.2886	4.642	7497.25	3.5269	No	No	No
KRAS G12D	KRAS G12D-03-11	GADGVGKSALT	11	B*07:02	18.1055	0.182554	0.514286	TRUE	48.4733	36718.5	32.25	58.817	38950.5	60.7143	No	No	No
KRAS G12D	KRAS G12D-04-08	VGADGVGK	8	B*07:02	15.4676	0.0749551	0.2	FALSE	88.4385	44172.6	69	81.7207	42983.1	67	No	No	No
KRAS G12D	KRAS G12D-04-09	VGADGVGKS	9	B*07:02	5.15587	-0.345658	-1.02857	FALSE	55.5821	38300.2	37.5	44.187	35632.8	35.7778	No	No	No
KRAS G12D	KRAS G12D-04-10	VGADGVGKSA	10	B*07:02	13.1894	-0.017971	-0.0714286	FALSE	22.3559	27115.6	17.3049	20.7508	26149.3	20.7115	No	No	No
KRAS G12D	KRAS G12D-04-11	VGADGVGKSAL	11	B*07:02	51.3189	1.53732	4.47143	FALSE	17.2376	23633.8	13.7579	15.151	21900.7	13.4632	No	No	No
KRAS G12D	KRAS G12D-05-08	VVGADGVG	8	B*07:02	48.3213	1.41505	4.11429	FALSE	76.7433	42146.7	65	52.4581	37612.4	47.6667	No	No	No
KRAS G12D	KRAS G12D-05-09	VVGADGVGK	9	B*07:02	16.9065	0.133645	0.371429	FALSE	55.6736	38318.5	30.8571	38.2608	33896.1	19.7368	No	No	No
KRAS G12D	KRAS G12D-05-10	VVGADGVGKS	10	B*07:02	11.271	-0.0962245	-0.3	FALSE	57.553	38695.1	46	48.6834	36770.2	43	No	No	No
KRAS G12D	KRAS G12D-05-11	VVGADGVGKSA	11	B*07:02	-3.47722	-0.697799	-2.05714	FALSE	40.8138	34683.8	31.8462	41.1722	34789.4	34.3	No	No	No
KRAS G12D	KRAS G12D-06-08	VVVGADGV	8	B*07:02	15.1079	0.0602825	0.157143	FALSE	48.147	36638.3	31.7692	26.4357	29313.4	18.1644	No	No	No
KRAS G12D	KRAS G12D-06-09	VVVGADGVG	9	B*07:02	15.1079	0.0602825	0.157143	FALSE	28.3309	30219	25.7778	12.8783	19675.2	13.0895	No	No	No
KRAS G12D	KRAS G12D-06-10	VVVGADGVGK	10	B*07:02	10.7914	-0.115788	-0.357143	FALSE	56.6632	38516.3	40.8333	40.5549	34605	33.7	No	No	No
KRAS G12D	KRAS G12D-06-11	VVVGADGVGKS	11	B*07:02	44.2446	1.24876	3.62857	FALSE	73.0149	41520.7	68	52.5146	37625	59.4444	No	No	No
KRAS G12D	KRAS G12D-07-08	LVVVGADG	8	B*07:02	48.4412	1.41994	4.12857	FALSE	71.6046	41283.3	73.3333	56.1684	38417.3	57.7778	No	No	No
KRAS G12D	KRAS G12D-07-09	LVVVGADGV	9	B*07:02	0.59952	-0.53151	-1.57143	FALSE	24.9694	28553.4	18.7808	12.4997	19261.9	12.3876	No	No	No
KRAS G12D	KRAS G12D-07-10	LVVVGADGVG	10	B*07:02	11.0312	-0.106006	-0.328571	FALSE	39.8749	34398.2	65	25.3393	28748	44.5	No	No	No
KRAS G12D	KRAS G12D-07-11	LVVVGADGVGK	11	B*07:02	-18.3453	-1.30426	-3.82857	FALSE	83.1501	43225.6	76.6667	73.273	41564.4	70	No	No	No
KRAS G12D	KRAS G12D-08-08	KLVVVGAD	8	B*07:02	13.789	0.00648321	0	TRUE	80.7642	42821.5	82.5	57.6487	38714.4	67	No	No	No
KRAS G12D	KRAS G12D-08-09	KLVVVGADG	9	B*07:02	4.55635	-0.370112	-1.1	FALSE	58.0998	38805.4	60	45.9015	36079.3	48	No	No	No
KRAS G12D	KRAS G12D-08-10	KLVVVGADGV	10	B*07:02	5.39568	-0.335876	-1	FALSE	43.9079	35557.3	48	30.5345	31186.6	39.1667	No	No	No
KRAS G12D	KRAS G12D-08-11	KLVVVGADGVG	11	B*07:02	25.1799	0.471114	1.35714	FALSE	75.0411	41864	90	53.1396	37764.9	73.3333	No	No	No
KRAS G12D	KRAS G12D-09-09	YKLVVVGAD	9	B*07:02	49.1607	1.44928	4.21429	TRUE	61.7643	39519.4	85	39.0301	34137.9	65	No	No	No
KRAS G12D	KRAS G12D-09-10	YKLVVVGADG	10	B*07:02	5.63549	-0.326094	-0.971429	FALSE	59.8753	39165.6	92.5	56.4574	38475.1	90	No	No	No
KRAS G12D	KRAS G12D-09-11	YKLVVVGADGV	11	B*07:02	14.988	0.0553916	0.142857	FALSE	59.6611	39122	69	51.1498	37321.3	69	No	No	No
KRAS G12D	KRAS G12D-10-10	EYKLVVVGAD	10	B*07:02	19.3046	0.231462	0.657143	TRUE	87.0502	43916.7	92.5	69.1109	40855.9	85	No	No	No
KRAS G12D	KRAS G12D-10-11	EYKLVVVGADG	11	B*07:02	-29.8561	-1.77378	-5.2	FALSE	95.0371	45581.1	100	93.3609	45190.2	95	No	No	No
KRAS G12D	KRAS G12D-11-11	TEYKLVVVGAD	11	B*07:02	3.71703	-0.404348	-1.2	TRUE	86.3573	43789.5	82.5	71.5327	41271.3	75	No	No	No
KRAS G12R	KRAS G12R-01-08	RGVGKSAL	8	B*07:02	33.0638	-0.0969993	1.05063	FALSE	5.8304	9743.21	4.4228	22.0489	26948.6	12.5814	No	No	No
KRAS G12R	KRAS G12R-01-09	RGVGKSALT	9	B*07:02	36.9207	-0.0429264	1.44304	FALSE	24.8053	28462.4	24.5714	59.5572	39100.8	46.25	No	No	No
KRAS G12R	KRAS G12R-01-10	RGVGKSALTI	10	B*07:02	-8.05599	-0.673486	-3.13291	FALSE	10.1851	16557.6	12.3217	35.9436	33164.8	30.3571	No	No	No
KRAS G12R	KRAS G12R-01-11	RGVGKSALTIQ	11	B*07:02	23.9191	-0.225204	0.120253	FALSE	65.2278	40168.6	71.6667	93.343	45186.3	90	No	No	No
KRAS G12R	KRAS G12R-02-08	ARGVGKSA	8	B*07:02	-1.95956	-0.588016	-2.51266	FALSE	19.3523	25183.5	20.9423	60.3821	39261.9	52.2727	No	No	No
KRAS G12R	KRAS G12R-02-09	ARGVGKSAL	9	B*07:02	57.8227	0.250114	3.56962	FALSE	7.3296	12383.5	3.9963	4.8373	7886.92	2.4454	No	No	No
KRAS G12R	KRAS G12R-02-10	ARGVGKSALT	10	B*07:02	-2.83048	-0.600226	-2.60127	FALSE	38.731	34043.9	30.8571	51.8969	37487.2	46.75	No	No	No
KRAS G12R	KRAS G12R-02-11	ARGVGKSALTI	11	B*07:02	12.6594	-0.383062	-1.02532	FALSE	42.2251	35088.8	37.125	48.1244	36632.8	47.3333	No	No	No
KRAS G12R	KRAS G12R-03-08	GARGVGKS	8	B*07:02	48.5537	0.120164	2.62658	TRUE	19.3438	25177.8	17.3049	72.4375	41423.4	58.3333	No	No	No
KRAS G12R	KRAS G12R-03-09	GARGVGKSA	9	B*07:02	287.309	3.46745	26.9177	TRUE	1.6612	1685.85	1.4321	11.5456	18214	8.1191	Yes	Yes	Yes
KRAS G12R	KRAS G12R-03-10	GARGVGKSAL	10	B*07:02	392.691	4.94486	37.6392	TRUE	0.3731	139.681	0.4881	4.642	7497.25	3.5269	Yes	Yes	Yes
KRAS G12R	KRAS G12R-03-11	GARGVGKSALT	11	B*07:02	9.79782	-0.423181	-1.31646	TRUE	7.5379	12727.8	10.5309	58.817	38950.5	60.7143	No	No	No
KRAS G12R	KRAS G12R-04-08	VGARGVGK	8	B*07:02	43.7636	0.0530092	2.13924	FALSE	82.6993	43148.9	70	81.7207	42983.1	67	No	No	No
KRAS G12R	KRAS G12R-04-09	VGARGVGKS	9	B*07:02	34.5568	-0.0760678	1.20253	FALSE	50.1895	37109.1	51.8182	44.187	35632.8	35.7778	No	No	No
KRAS G12R	KRAS G12R-04-10	VGARGVGKSA	10	B*07:02	45.1322	0.0721964	2.27848	FALSE	4.4159	7057.09	5.212	20.7508	26149.3	20.7115	No	No	No
KRAS G12R	KRAS G12R-04-11	VGARGVGKSAL	11	B*07:02	20.5599	-0.2723	-0.221519	FALSE	5.1709	8529.59	8.3944	15.151	21900.7	13.4632	No	No	No
KRAS G12R	KRAS G12R-05-08	VVGARGVG	8	B*07:02	28.5225	-0.160666	0.588607	FALSE	41.151	34783.3	48.3333	52.4581	37612.4	47.6667	No	No	No
KRAS G12R	KRAS G12R-05-09	VVGARGVGK	9	B*07:02	13.717	-0.368236	-0.917722	FALSE	31.9254	31748.4	21.7333	38.2608	33896.1	19.7368	No	No	No
KRAS G12R	KRAS G12R-05-10	VVGARGVGKS	10	B*07:02	19.4401	-0.287999	-0.335443	FALSE	42.6348	35204.4	51.3636	48.6834	36770.2	43	No	No	No
KRAS G12R	KRAS G12R-05-11	VVGARGVGKSA	11	B*07:02	12.0373	-0.391784	-1.08861	FALSE	9.3662	15440	11.4463	41.1722	34789.4	34.3	No	No	No
KRAS G12R	KRAS G12R-06-08	VVVGARGV	8	B*07:02	15.3344	-0.34556	-0.753165	FALSE	19.4002	25216	15.5508	26.4357	29313.4	18.1644	No	No	No
KRAS G12R	KRAS G12R-06-09	VVVGARGVG	9	B*07:02	47.5583	0.10621	2.52532	FALSE	8.1334	13678.5	10.0938	12.8783	19675.2	13.0895	No	No	No
KRAS G12R	KRAS G12R-06-10	VVVGARGVGK	10	B*07:02	28.3981	-0.16241	0.575949	FALSE	32.5083	31966.6	32.75	40.5549	34605	33.7	No	No	No
KRAS G12R	KRAS G12R-06-11	VVVGARGVGKS	11	B*07:02	43.9502	0.0556257	2.15823	FALSE	43.1213	35341	63.5714	52.5146	37625	59.4444	No	No	No
KRAS G12R	KRAS G12R-07-09	LVVVGARGV	9	B*07:02	25.1011	-0.208634	0.240506	FALSE	11.9038	18619.3	10.521	12.4997	19261.9	12.3876	No	No	No
KRAS G12R	KRAS G12R-07-10	LVVVGARGVG	10	B*07:02	18.6936	-0.298464	-0.411392	FALSE	19.0911	25007.6	49	25.3393	28748	44.5	No	No	No
KRAS G12R	KRAS G12R-07-11	LVVVGARGVGK	11	B*07:02	50.1089	0.141968	2.78481	FALSE	67.6597	40597.6	71.6667	73.273	41564.4	70	No	No	No
KRAS G12R	KRAS G12R-08-08	KLVVVGAR	8	B*07:02	44.2613	0.0599864	2.18987	TRUE	66.102	40322.3	56.1111	57.6487	38714.4	67	No	No	No
KRAS G12R	KRAS G12R-08-09	KLVVVGARG	9	B*07:02	19.5645	-0.286254	-0.322785	FALSE	53.6079	37870	51.8182	45.9015	36079.3	48	No	No	No
KRAS G12R	KRAS G12R-08-10	KLVVVGARGV	10	B*07:02	19.8756	-0.281894	-0.291139	FALSE	29.5202	30741.7	36.75	30.5345	31186.6	39.1667	No	No	No
KRAS G12R	KRAS G12R-08-11	KLVVVGARGVG	11	B*07:02	25.661	-0.200784	0.297468	FALSE	40.4624	34577	71.6667	53.1396	37764.9	73.3333	No	No	No
KRAS G12R	KRAS G12R-09-09	YKLVVVGAR	9	B*07:02	23.6081	-0.229565	0.0886076	TRUE	55.894	38362.4	50.4545	39.0301	34137.9	65	No	No	No
KRAS G12R	KRAS G12R-09-10	YKLVVVGARG	10	B*07:02	14.7745	-0.353409	-0.810127	FALSE	58.4844	38883.1	90	56.4574	38475.1	90	No	No	No
KRAS G12R	KRAS G12R-09-11	YKLVVVGARGV	11	B*07:02	18.7558	-0.297592	-0.405063	FALSE	47.6709	36519.6	65	51.1498	37321.3	69	No	No	No
KRAS G12R	KRAS G12R-10-10	EYKLVVVGAR	10	B*07:02	12.7216	-0.38219	-1.01899	TRUE	77.9338	42345.6	70	69.1109	40855.9	85	No	No	No
KRAS G12R	KRAS G12R-10-11	EYKLVVVGARG	11	B*07:02	21.493	-0.259218	-0.126582	FALSE	94.5925	45459.9	95	93.3609	45190.2	95	No	No	No
KRAS G12R	KRAS G12R-11-11	TEYKLVVVGAR	11	B*07:02	12.9082	-0.379574	-1	TRUE	74.6301	41794.3	53.1818	71.5327	41271.3	75	No	No	No
KRAS G12S	KRAS G12S-01-08	SGVGKSAL	8	B*07:02	14.5084	-0.450444	-0.256757	FALSE	9.57	15728.2	6.4163	22.0489	26948.6	12.5814	No	No	No
KRAS G12S	KRAS G12S-01-09	SGVGKSALT	9	B*07:02	13.4293	-0.529255	-0.378379	FALSE	36.3598	33296.7	30.7143	59.5572	39100.8	46.25	No	No	No
KRAS G12S	KRAS G12S-01-10	SGVGKSALTI	10	B*07:02	22.1823	0.109995	0.608108	FALSE	18.2413	24385.3	18.8356	35.9436	33164.8	30.3571	No	No	No
KRAS G12S	KRAS G12S-01-11	SGVGKSALTIQ	11	B*07:02	14.7482	-0.43293	-0.22973	FALSE	80.1182	42712.8	78.3333	93.343	45186.3	90	No	No	No
KRAS G12S	KRAS G12S-02-08	ASGVGKSA	8	B*07:02	6.47482	-1.03715	-1.16216	FALSE	38.6058	34004.5	37.5	60.3821	39261.9	52.2727	No	No	No
KRAS G12S	KRAS G12S-02-09	ASGVGKSAL	9	B*07:02	7.67386	-0.949584	-1.02703	FALSE	2.383	2960.81	1.6703	4.8373	7886.92	2.4454	No	No	Yes
KRAS G12S	KRAS G12S-02-10	ASGVGKSALT	10	B*07:02	5.7554	-1.08969	-1.24324	FALSE	29.7837	30857	31.3077	51.8969	37487.2	46.75	No	No	No
KRAS G12S	KRAS G12S-02-11	ASGVGKSALTI	11	B*07:02	44.1247	1.7125	3.08108	FALSE	42.3302	35118.4	42	48.1244	36632.8	47.3333	No	No	No
KRAS G12S	KRAS G12S-03-08	GASGVGKS	8	B*07:02	41.8465	1.54612	2.82432	TRUE	53.1778	37773.5	41	72.4375	41423.4	58.3333	No	No	No
KRAS G12S	KRAS G12S-03-09	GASGVGKSA	9	B*07:02	15.8273	-0.354118	-0.108108	TRUE	6.8899	11647.9	4.4867	11.5456	18214	8.1191	No	No	No
KRAS G12S	KRAS G12S-03-10	GASGVGKSAL	10	B*07:02	43.6451	1.67747	3.02703	TRUE	2.3945	2984.68	1.9371	4.642	7497.25	3.5269	No	No	Yes
KRAS G12S	KRAS G12S-03-11	GASGVGKSALT	11	B*07:02	16.0671	-0.336605	-0.0810813	TRUE	37.1346	33542.6	38.4286	58.817	38950.5	60.7143	No	No	No
KRAS G12S	KRAS G12S-04-08	VGASGVGK	8	B*07:02	11.3909	-0.678122	-0.608108	FALSE	81.7097	42981.2	71.6667	81.7207	42983.1	67	No	No	No
KRAS G12S	KRAS G12S-04-09	VGASGVGKS	9	B*07:02	27.458	0.495296	1.2027	FALSE	45.8031	36054.4	40.6667	44.187	35632.8	35.7778	No	No	No
KRAS G12S	KRAS G12S-04-10	VGASGVGKSA	10	B*07:02	19.6643	-0.0738993	0.324324	FALSE	14.7828	21567.7	14.7917	20.7508	26149.3	20.7115	No	No	No
KRAS G12S	KRAS G12S-04-11	VGASGVGKSAL	11	B*07:02	8.03357	-0.923314	-0.986487	FALSE	13.8261	20668	15.0254	15.151	21900.7	13.4632	No	No	No
KRAS G12S	KRAS G12S-05-08	VVGASGVG	8	B*07:02	4.43645	-1.18602	-1.39189	FALSE	57.684	38721.5	56.1111	52.4581	37612.4	47.6667	No	No	No
KRAS G12S	KRAS G12S-05-09	VVGASGVGK	9	B*07:02	42.446	1.5899	2.89189	FALSE	39.8761	34398.6	25.6667	38.2608	33896.1	19.7368	No	No	No
KRAS G12S	KRAS G12S-05-10	VVGASGVGKS	10	B*07:02	42.3261	1.58115	2.87838	FALSE	48.1696	36643.9	53.1818	48.6834	36770.2	43	No	No	No
KRAS G12S	KRAS G12S-05-11	VVGASGVGKSA	11	B*07:02	8.63309	-0.879529	-0.918919	FALSE	31.6847	31655.4	32.3333	41.1722	34789.4	34.3	No	No	No
KRAS G12S	KRAS G12S-06-08	VVVGASGV	8	B*07:02	7.67386	-0.949584	-1.02703	FALSE	27.3297	29752.5	18.3425	26.4357	29313.4	18.1644	No	No	No
KRAS G12S	KRAS G12S-06-09	VVVGASGVG	9	B*07:02	29.976	0.67919	1.48649	FALSE	15.133	21885	17.1585	12.8783	19675.2	13.0895	No	No	No
KRAS G12S	KRAS G12S-06-10	VVVGASGVGK	10	B*07:02	14.7482	-0.43293	-0.22973	FALSE	42.3032	35110.8	39.8333	40.5549	34605	33.7	No	No	No
KRAS G12S	KRAS G12S-07-08	LVVVGASG	8	B*07:02	16.0671	-0.336605	-0.0810813	FALSE	37.7007	33720.2	45.25	56.1684	38417.3	57.7778	No	No	No
KRAS G12S	KRAS G12S-07-09	LVVVGASGV	9	B*07:02	4.55635	-1.17726	-1.37838	FALSE	10.5843	17066.8	9.834	12.4997	19261.9	12.3876	No	No	No
KRAS G12S	KRAS G12S-07-10	LVVVGASGVG	10	B*07:02	25.6595	0.363943	1	FALSE	27.0054	29598.3	54.0909	25.3393	28748	44.5	No	No	No
KRAS G12S	KRAS G12S-07-11	LVVVGASGVGK	11	B*07:02	48.3213	2.01899	3.55405	FALSE	71.7908	41314.6	78.3333	73.273	41564.4	70	No	No	No
KRAS G12S	KRAS G12S-08-08	KLVVVGAS	8	B*07:02	18.8249	-0.135197	0.22973	TRUE	47.5559	36490.8	51.8182	57.6487	38714.4	67	No	No	No
KRAS G12S	KRAS G12S-08-09	KLVVVGASG	9	B*07:02	20.2638	-0.030115	0.391892	FALSE	23.8501	27936.7	27.85	45.9015	36079.3	48	No	No	No
KRAS G12S	KRAS G12S-08-10	KLVVVGASGV	10	B*07:02	35.8513	1.10828	2.14865	FALSE	22.6183	27259.2	31.4615	30.5345	31186.6	39.1667	No	No	No
KRAS G12S	KRAS G12S-08-11	KLVVVGASGVG	11	B*07:02	17.1463	-0.257793	0.0405405	FALSE	57.3867	38661.6	82.5	53.1396	37764.9	73.3333	No	No	No
KRAS G12S	KRAS G12S-09-09	YKLVVVGAS	9	B*07:02	-1.91847	-1.65013	-2.10811	TRUE	32.9278	32123.6	48.3333	39.0301	34137.9	65	No	No	No
KRAS G12S	KRAS G12S-09-10	YKLVVVGASG	10	B*07:02	18.5851	-0.152711	0.202703	FALSE	40.1554	34483.9	75	56.4574	38475.1	90	No	No	No
KRAS G12S	KRAS G12S-09-11	YKLVVVGASGV	11	B*07:02	38.6091	1.30968	2.45946	FALSE	44.6878	35767.2	62.1429	51.1498	37321.3	69	No	No	No
KRAS G12S	KRAS G12S-10-10	EYKLVVVGAS	10	B*07:02	46.1631	1.86136	3.31081	TRUE	60.8398	39347	76.6667	69.1109	40855.9	85	No	No	No
KRAS G12S	KRAS G12S-10-11	EYKLVVVGASG	11	B*07:02	12.1103	-0.625581	-0.527027	FALSE	83.2298	43239.1	92.5	93.3609	45190.2	95	No	No	No
KRAS G12S	KRAS G12S-11-11	TEYKLVVVGAS	11	B*07:02	18.3453	-0.170225	0.175676	TRUE	58.7983	38946.7	55	71.5327	41271.3	75	No	No	No
KRAS G12V	KRAS G12V-01-08	VGVGKSAL	8	B*07:02	38.1295	0.78643	2.80822	FALSE	12.4877	19249	8.2315	22.0489	26948.6	12.5814	No	No	No
KRAS G12V	KRAS G12V-01-09	VGVGKSALT	9	B*07:02	44.2446	1.04062	3.50685	FALSE	46.3154	36182.1	37.375	59.5572	39100.8	46.25	No	No	No
KRAS G12V	KRAS G12V-01-10	VGVGKSALTI	10	B*07:02	12.3501	-0.285165	-0.136986	FALSE	24.1713	28113.5	24.25	35.9436	33164.8	30.3571	No	No	No
KRAS G12V	KRAS G12V-01-11	VGVGKSALTIQ	11	B*07:02	12.8297	-0.265229	-0.0821917	FALSE	86.3754	43792.8	85	93.343	45186.3	90	No	No	No
KRAS G12V	KRAS G12V-02-08	AVGVGKSA	8	B*07:02	29.7362	0.437538	1.84932	FALSE	25.1149	28630.4	20.6538	60.3821	39261.9	52.2727	No	No	No
KRAS G12V	KRAS G12V-02-09	AVGVGKSAL	9	B*07:02	83.4532	2.67044	7.9863	FALSE	0.914	590.337	0.6311	4.8373	7886.92	2.4454	Yes	Yes	Yes
KRAS G12V	KRAS G12V-02-10	AVGVGKSALT	10	B*07:02	14.3885	-0.200435	0.0958905	FALSE	16.2646	22859.7	16.9796	51.8969	37487.2	46.75	No	No	No
KRAS G12V	KRAS G12V-02-11	AVGVGKSALTI	11	B*07:02	8.8729	-0.429706	-0.534247	FALSE	29.8599	30890.4	30.2143	48.1244	36632.8	47.3333	No	No	No
KRAS G12V	KRAS G12V-03-08	GAVGVGKS	8	B*07:02	41.7266	0.935955	3.21918	TRUE	57.131	38610.2	38.5714	72.4375	41423.4	58.3333	No	No	No
KRAS G12V	KRAS G12V-03-09	GAVGVGKSA	9	B*07:02	62.9496	1.81815	5.64384	TRUE	8.0383	13536.9	4.6649	11.5456	18214	8.1191	Yes	No	No
KRAS G12V	KRAS G12V-03-10	GAVGVGKSAL	10	B*07:02	25.8993	0.278045	1.41096	TRUE	2.9498	4080.66	2.2095	4.642	7497.25	3.5269	No	No	No
KRAS G12V	KRAS G12V-03-11	GAVGVGKSALT	11	B*07:02	5.03597	-0.589199	-0.972603	TRUE	39.2419	34203	36.75	58.817	38950.5	60.7143	No	No	No
KRAS G12V	KRAS G12V-04-08	VGAVGVGK	8	B*07:02	17.9856	-0.0509097	0.506849	FALSE	84.1946	43403.6	70	81.7207	42983.1	67	No	No	No
KRAS G12V	KRAS G12V-04-09	VGAVGVGKS	9	B*07:02	23.9808	0.198298	1.19178	FALSE	52.992	37731.8	47.3333	44.187	35632.8	35.7778	No	No	No
KRAS G12V	KRAS G12V-04-10	VGAVGVGKSA	10	B*07:02	10.5516	-0.359928	-0.342466	FALSE	16.6133	23141.1	15.7034	20.7508	26149.3	20.7115	No	No	No
KRAS G12V	KRAS G12V-04-11	VGAVGVGKSAL	11	B*07:02	6.23501	-0.539358	-0.835616	FALSE	13.4505	20273.3	16.3163	15.151	21900.7	13.4632	No	No	No
KRAS G12V	KRAS G12V-05-08	VVGAVGVG	8	B*07:02	11.6307	-0.31507	-0.219178	FALSE	59.6341	39116.5	51.3636	52.4581	37612.4	47.6667	No	No	No
KRAS G12V	KRAS G12V-05-09	VVGAVGVGK	9	B*07:02	53.1175	1.40945	4.52055	FALSE	44.1381	35619.7	22.9211	38.2608	33896.1	19.7368	No	No	No
KRAS G12V	KRAS G12V-05-10	VVGAVGVGKS	10	B*07:02	9.47242	-0.404785	-0.465753	FALSE	51.6563	37433.7	52.7273	48.6834	36770.2	43	No	No	No
KRAS G12V	KRAS G12V-05-11	VVGAVGVGKSA	11	B*07:02	10.7914	-0.349959	-0.315068	FALSE	35.3217	32967.6	30	41.1722	34789.4	34.3	No	No	No
KRAS G12V	KRAS G12V-06-08	VVVGAVGV	8	B*07:02	11.0312	-0.339991	-0.287671	FALSE	38.9532	34113.9	21.8444	26.4357	29313.4	18.1644	No	No	No
KRAS G12V	KRAS G12V-06-09	VVVGAVGVG	9	B*07:02	20.2638	0.0437894	0.767123	FALSE	20.1946	25760.1	19.5614	12.8783	19675.2	13.0895	No	No	No
KRAS G12V	KRAS G12V-06-10	VVVGAVGVGK	10	B*07:02	-75.06	-3.91862	-10.1233	FALSE	48.1648	36642.7	39.1667	40.5549	34605	33.7	No	No	No
KRAS G12V	KRAS G12V-06-11	VVVGAVGVGKS	11	B*07:02	50.5995	1.30478	4.23288	FALSE	66.1466	40330.1	76.6667	52.5146	37625	59.4444	No	No	No
KRAS G12V	KRAS G12V-07-08	LVVVGAVG	8	B*07:02	41.9664	0.945923	3.24658	FALSE	47.3118	36429.6	51.8182	56.1684	38417.3	57.7778	No	No	No
KRAS G12V	KRAS G12V-07-09	LVVVGAVGV	9	B*07:02	9.47242	-0.404785	-0.465753	FALSE	20.923	26270.9	10.8025	12.4997	19261.9	12.3876	No	No	No
KRAS G12V	KRAS G12V-07-10	LVVVGAVGVG	10	B*07:02	4.55635	-0.609136	-1.0274	FALSE	34.4954	32689.2	60	25.3393	28748	44.5	No	No	No
KRAS G12V	KRAS G12V-07-11	LVVVGAVGVGK	11	B*07:02	7.19424	-0.499484	-0.726027	FALSE	81.7097	42981.2	78.3333	73.273	41564.4	70	No	No	No
KRAS G12V	KRAS G12V-08-08	KLVVVGAV	8	B*07:02	-7.07434	-1.0926	-2.35616	TRUE	29.5925	30773.3	30.2857	57.6487	38714.4	67	No	No	No
KRAS G12V	KRAS G12V-08-09	KLVVVGAVG	9	B*07:02	0	-0.798534	-1.54795	FALSE	29.3252	30656.7	33.2	45.9015	36079.3	48	No	No	No
KRAS G12V	KRAS G12V-08-10	KLVVVGAVGV	10	B*07:02	26.0192	0.283029	1.42466	FALSE	30.8859	31341.9	33.6	30.5345	31186.6	39.1667	No	No	No
KRAS G12V	KRAS G12V-08-11	KLVVVGAVGVG	11	B*07:02	-0.959233	-0.838407	-1.65753	FALSE	65.3541	40190.7	87.5	53.1396	37764.9	73.3333	No	No	No
KRAS G12V	KRAS G12V-09-09	YKLVVVGAV	9	B*07:02	11.0312	-0.339991	-0.287671	TRUE	20.3367	25858.9	25.9259	39.0301	34137.9	65	No	No	No
KRAS G12V	KRAS G12V-09-10	YKLVVVGAVG	10	B*07:02	5.03597	-0.589199	-0.972603	FALSE	41.5775	34904.7	78.3333	56.4574	38475.1	90	No	No	No
KRAS G12V	KRAS G12V-09-11	YKLVVVGAVGV	11	B*07:02	43.5252	1.01072	3.42466	FALSE	61.3524	39442.5	68	51.1498	37321.3	69	No	No	No
KRAS G12V	KRAS G12V-10-10	EYKLVVVGAV	10	B*07:02	38.0096	0.781445	2.79452	TRUE	43.0837	35330.7	47	69.1109	40855.9	85	No	No	No
KRAS G12V	KRAS G12V-10-11	EYKLVVVGAVG	11	B*07:02	6.47482	-0.529389	-0.808219	FALSE	84.9753	43537.2	92.5	93.3609	45190.2	95	No	No	No
KRAS G12V	KRAS G12V-11-11	TEYKLVVVGAV	11	B*07:02	23.2614	0.168393	1.10959	TRUE	44.5396	35727.4	35.8889	71.5327	41271.3	75	No	No	No
KRAS G13C	KRAS G13C-01-08	CVGKSALT	8	B*07:02	39.5683	0.870168	1.55102	FALSE	51.9716	37503.9	70	74.8536	41832.3	64.2857	No	No	No
KRAS G13C	KRAS G13C-01-09	CVGKSALTI	9	B*07:02	46.4029	1.24711	2.13265	FALSE	11.0447	17662.1	18.2603	13.9568	20807.1	8.4697	No	No	No
KRAS G13C	KRAS G13C-01-10	CVGKSALTIQ	10	B*07:02	5.15587	-1.02775	-1.37755	FALSE	36.6708	33395.6	70	55.2412	38232.3	49.6667	No	No	No
KRAS G13C	KRAS G13C-01-11	CVGKSALTIQL	11	B*07:02	18.8249	-0.273873	-0.214286	FALSE	31.4272	31556.2	62.8571	43.1395	35346	35.8889	No	No	No
KRAS G13C	KRAS G13C-02-08	GCVGKSAL	8	B*07:02	44.0048	1.11485	1.92857	FALSE	33.4498	32314.7	21.8667	22.0489	26948.6	12.5814	No	No	No
KRAS G13C	KRAS G13C-02-09	GCVGKSALT	9	B*07:02	16.5468	-0.399519	-0.408163	FALSE	75.4762	41936.1	62.1429	59.5572	39100.8	46.25	No	No	No
KRAS G13C	KRAS G13C-02-11	GCVGKSALTIQ	11	B*07:02	21.4628	-0.128388	0.0102041	FALSE	89.0564	44286.9	92.5	93.343	45186.3	90	No	No	No
KRAS G13C	KRAS G13C-03-08	AGCVGKSA	8	B*07:02	11.9904	-0.650811	-0.795918	TRUE	57.1081	38605.6	70	60.3821	39261.9	52.2727	No	No	No
KRAS G13C	KRAS G13C-03-09	AGCVGKSAL	9	B*07:02	40.4077	0.916458	1.62245	TRUE	9.2969	15341.1	5.2218	4.8373	7886.92	2.4454	No	No	No
KRAS G13C	KRAS G13C-03-10	AGCVGKSALT	10	B*07:02	78.0576	2.99293	4.82653	TRUE	61.1373	39402.4	62.8571	51.8969	37487.2	46.75	No	No	No
KRAS G13C	KRAS G13C-03-11	AGCVGKSALTI	11	B*07:02	21.3429	-0.135001	0	TRUE	50.7471	37232.2	50.4545	48.1244	36632.8	47.3333	No	No	No
KRAS G13C	KRAS G13C-04-08	GAGCVGKS	8	B*07:02	23.2614	-0.0291938	0.163265	FALSE	71.2241	41219.5	80	72.4375	41423.4	58.3333	No	No	No
KRAS G13C	KRAS G13C-04-09	GAGCVGKSA	9	B*07:02	40.2878	0.909846	1.61224	FALSE	13.1712	19984.8	18.726	11.5456	18214	8.1191	No	No	No
KRAS G13C	KRAS G13C-04-10	GAGCVGKSAL	10	B*07:02	14.5084	-0.511939	-0.581633	FALSE	5.3729	8901.25	6.5079	4.642	7497.25	3.5269	No	No	No
KRAS G13C	KRAS G13C-04-11	GAGCVGKSALT	11	B*07:02	26.9784	0.175808	0.479592	FALSE	56.2349	38430.6	76.6667	58.817	38950.5	60.7143	No	No	No
KRAS G13C	KRAS G13C-05-08	VGAGCVGK	8	B*07:02	11.271	-0.690489	-0.857143	FALSE	85.5817	43647.6	90	81.7207	42983.1	67	No	No	No
KRAS G13C	KRAS G13C-05-09	VGAGCVGKS	9	B*07:02	45.4436	1.1942	2.05102	FALSE	49.9142	37048.5	66	44.187	35632.8	35.7778	No	No	No
KRAS G13C	KRAS G13C-05-10	VGAGCVGKSA	10	B*07:02	43.8849	1.10823	1.91837	FALSE	20.4454	25934.8	33.4	20.7508	26149.3	20.7115	No	No	No
KRAS G13C	KRAS G13C-05-11	VGAGCVGKSAL	11	B*07:02	16.187	-0.419358	-0.438776	FALSE	14.0236	20874.6	13.8421	15.151	21900.7	13.4632	No	No	No
KRAS G13C	KRAS G13C-06-08	VVGAGCVG	8	B*07:02	19.0647	-0.260647	-0.193878	FALSE	57.2578	38635.7	69	52.4581	37612.4	47.6667	No	No	No
KRAS G13C	KRAS G13C-06-09	VVGAGCVGK	9	B*07:02	23.3813	-0.0225808	0.173469	FALSE	56.1289	38409.4	39.1667	38.2608	33896.1	19.7368	No	No	No
KRAS G13C	KRAS G13C-06-10	VVGAGCVGKS	10	B*07:02	30.5755	0.374196	0.785714	FALSE	50.6614	37213.3	70	48.6834	36770.2	43	No	No	No
KRAS G13C	KRAS G13C-06-11	VVGAGCVGKSA	11	B*07:02	28.4173	0.255163	0.602041	FALSE	42.5323	35175.4	44.5	41.1722	34789.4	34.3	No	No	No
KRAS G13C	KRAS G13C-07-08	VVVGAGCV	8	B*07:02	10.5516	-0.730167	-0.918367	FALSE	29.2376	30618.5	27.6	26.4357	29313.4	18.1644	No	No	No
KRAS G13C	KRAS G13C-07-09	VVVGAGCVG	9	B*07:02	39.5683	0.870168	1.55102	FALSE	17.3432	23712.7	22.6053	12.8783	19675.2	13.0895	No	No	No
KRAS G13C	KRAS G13C-07-10	VVVGAGCVGK	10	B*07:02	48.5612	1.36614	2.31633	FALSE	46.9604	36341.8	42.6	40.5549	34605	33.7	No	No	No
KRAS G13C	KRAS G13C-07-11	VVVGAGCVGKS	11	B*07:02	10.3117	-0.743393	-0.938776	FALSE	55.7547	38334.6	73.3333	52.5146	37625	59.4444	No	No	No
KRAS G13C	KRAS G13C-08-08	LVVVGAGC	8	B*07:02	-0.479616	-1.33856	-1.85714	TRUE	53.4949	37844.6	48.3333	56.1684	38417.3	57.7778	No	No	No
KRAS G13C	KRAS G13C-08-09	LVVVGAGCV	9	B*07:02	29.4964	0.31468	0.693878	FALSE	14.7938	21578	19.3333	12.4997	19261.9	12.3876	No	No	No
KRAS G13C	KRAS G13C-08-10	LVVVGAGCVG	10	B*07:02	9.59233	-0.78307	-1	FALSE	27.4568	29813	68	25.3393	28748	44.5	No	No	No
KRAS G13C	KRAS G13C-08-11	LVVVGAGCVGK	11	B*07:02	16.0671	-0.425971	-0.44898	FALSE	75.156	41883.1	90	73.273	41564.4	70	No	No	No
KRAS G13C	KRAS G13C-09-09	KLVVVGAGC	9	B*07:02	3.83693	-1.10049	-1.4898	TRUE	40.2404	34509.7	29.5625	45.9015	36079.3	48	No	No	No
KRAS G13C	KRAS G13C-09-10	KLVVVGAGCV	10	B*07:02	43.0456	1.06194	1.84694	FALSE	29.2483	30623.2	52.7273	30.5345	31186.6	39.1667	No	No	No
KRAS G13C	KRAS G13C-09-11	KLVVVGAGCVG	11	B*07:02	40.4077	0.916458	1.62245	FALSE	58.4428	38874.7	90	53.1396	37764.9	73.3333	No	No	No
KRAS G13C	KRAS G13C-10-10	YKLVVVGAGC	10	B*07:02	2.9976	-1.14678	-1.56122	TRUE	56.8025	38544.3	78.3333	56.4574	38475.1	90	No	No	No
KRAS G13C	KRAS G13C-10-11	YKLVVVGAGCV	11	B*07:02	9.83213	-0.769844	-0.979592	FALSE	53.6607	37881.9	87.5	51.1498	37321.3	69	No	No	No
KRAS G13C	KRAS G13C-11-11	EYKLVVVGAGC	11	B*07:02	-4.43645	-1.55679	-2.19388	TRUE	92.7407	45054.9	92.5	93.3609	45190.2	95	No	No	No
KRAS G13D	KRAS G13D-01-08	DVGKSALT	8	B*07:02	55.2758	1.77434	3.17886	FALSE	78.2239	42394.2	59.4444	74.8536	41832.3	64.2857	No	No	No
KRAS G13D	KRAS G13D-01-09	DVGKSALTI	9	B*07:02	9.59233	-0.0169717	0.0813008	FALSE	17.252	23644.5	7.3925	13.9568	20807.1	8.4697	No	No	No
KRAS G13D	KRAS G13D-01-10	DVGKSALTIQ	10	B*07:02	7.67386	-0.0921974	-0.0487805	FALSE	62.3455	39628.1	50	55.2412	38232.3	49.6667	No	No	No
KRAS G13D	KRAS G13D-01-11	DVGKSALTIQL	11	B*07:02	-0.959233	-0.430713	-0.634146	FALSE	44.1755	35629.7	34.6	43.1395	35346	35.8889	No	No	No
KRAS G13D	KRAS G13D-02-08	GDVGKSAL	8	B*07:02	-17.3861	-1.07483	-1.74797	FALSE	35.5914	33053	15.4831	22.0489	26948.6	12.5814	No	No	No
KRAS G13D	KRAS G13D-02-09	GDVGKSALT	9	B*07:02	5.51559	-0.176826	-0.195122	FALSE	78.1609	42383.6	40.6667	59.5572	39100.8	46.25	No	No	No
KRAS G13D	KRAS G13D-02-10	GDVGKSALTI	10	B*07:02	-6.35492	-0.642286	-1	FALSE	38.993	34126.5	26.4091	35.9436	33164.8	30.3571	No	No	No
KRAS G13D	KRAS G13D-02-11	GDVGKSALTIQ	11	B*07:02	35.6115	1.00328	1.84553	FALSE	93.1191	45137.4	82.5	93.343	45186.3	90	No	No	No
KRAS G13D	KRAS G13D-03-08	AGDVGKSA	8	B*07:02	41.0072	1.21485	2.21138	TRUE	59.5385	39097	41.2	60.3821	39261.9	52.2727	No	No	No
KRAS G13D	KRAS G13D-03-09	AGDVGKSAL	9	B*07:02	8.39329	-0.0639877	0	TRUE	4.3909	7007.56	1.5277	4.8373	7886.92	2.4454	No	No	Yes
KRAS G13D	KRAS G13D-03-10	AGDVGKSALT	10	B*07:02	6.47482	-0.139213	-0.130081	TRUE	42.0526	35040.2	26.4545	51.8969	37487.2	46.75	No	No	No
KRAS G13D	KRAS G13D-03-11	AGDVGKSALTI	11	B*07:02	-13.5492	-0.924382	-1.4878	TRUE	43.5063	35446.7	36.375	48.1244	36632.8	47.3333	No	No	No
KRAS G13D	KRAS G13D-04-08	GAGDVGKS	8	B*07:02	-30.5755	-1.59201	-2.64228	FALSE	80.7174	42813.6	57.7778	72.4375	41423.4	58.3333	No	No	No
KRAS G13D	KRAS G13D-04-09	GAGDVGKSA	9	B*07:02	4.07674	-0.233246	-0.292683	FALSE	14.5401	21343.7	7.5483	11.5456	18214	8.1191	No	No	No
KRAS G13D	KRAS G13D-04-10	GAGDVGKSAL	10	B*07:02	6.23501	-0.148617	-0.146341	FALSE	5.2565	8685.21	3.0416	4.642	7497.25	3.5269	No	No	No
KRAS G13D	KRAS G13D-04-11	GAGDVGKSALT	11	B*07:02	35.8513	1.01268	1.86179	FALSE	59.5052	39090.2	49.3333	58.817	38950.5	60.7143	No	No	No
KRAS G13D	KRAS G13D-05-08	VGAGDVGK	8	B*07:02	44.4844	1.3512	2.44715	FALSE	92.6288	45030.6	78.3333	81.7207	42983.1	67	No	No	No
KRAS G13D	KRAS G13D-05-09	VGAGDVGKS	9	B*07:02	-7.55396	-0.689302	-1.0813	FALSE	63.5309	39850.8	53.6364	44.187	35632.8	35.7778	No	No	No
KRAS G13D	KRAS G13D-05-10	VGAGDVGKSA	10	B*07:02	0.719425	-0.364891	-0.520325	FALSE	25.6465	28909.9	19.4737	20.7508	26149.3	20.7115	No	No	No
KRAS G13D	KRAS G13D-05-11	VGAGDVGKSAL	11	B*07:02	14.3885	0.171093	0.406504	FALSE	15.6927	22374.9	13.2263	15.151	21900.7	13.4632	No	No	No
KRAS G13D	KRAS G13D-06-08	VVGAGDVG	8	B*07:02	17.3861	0.288633	0.609756	FALSE	78.8451	42498.4	66	52.4581	37612.4	47.6667	No	No	No
KRAS G13D	KRAS G13D-06-09	VVGAGDVGK	9	B*07:02	36.8105	1.05029	1.92683	FALSE	57.1102	38606	30	38.2608	33896.1	19.7368	No	No	No
KRAS G13D	KRAS G13D-06-10	VVGAGDVGKS	10	B*07:02	35.012	0.979769	1.80488	FALSE	63.6545	39874.1	58.8889	48.6834	36770.2	43	No	No	No
KRAS G13D	KRAS G13D-06-11	VVGAGDVGKSA	11	B*07:02	6.35492	-0.143915	-0.138211	FALSE	45.6062	36004.5	37	41.1722	34789.4	34.3	No	No	No
KRAS G13D	KRAS G13D-07-08	VVVGAGDV	8	B*07:02	8.753	-0.0498829	0.0243902	FALSE	38.6257	34010.7	24.6071	26.4357	29313.4	18.1644	No	No	No
KRAS G13D	KRAS G13D-07-09	VVVGAGDVG	9	B*07:02	13.4293	0.13348	0.341463	FALSE	32.2815	31881.9	24.25	12.8783	19675.2	13.0895	No	No	No
KRAS G13D	KRAS G13D-07-11	VVVGAGDVGKS	11	B*07:02	13.6691	0.142883	0.357724	FALSE	70.1889	41046.4	69	52.5146	37625	59.4444	No	No	No
KRAS G13D	KRAS G13D-08-08	LVVVGAGD	8	B*07:02	11.271	0.0488509	0.195122	TRUE	73.6003	41619.7	69	56.1684	38417.3	57.7778	No	No	No
KRAS G13D	KRAS G13D-08-09	LVVVGAGDV	9	B*07:02	17.8657	0.307439	0.642276	FALSE	15.1923	21936.5	16.8673	12.4997	19261.9	12.3876	No	No	No
KRAS G13D	KRAS G13D-08-10	LVVVGAGDVG	10	B*07:02	40.6475	1.20074	2.18699	FALSE	38.5602	33990.1	63.5714	25.3393	28748	44.5	No	No	No
KRAS G13D	KRAS G13D-08-11	LVVVGAGDVGK	11	B*07:02	29.2566	0.754092	1.41463	FALSE	80.2914	42741.9	78.3333	73.273	41564.4	70	No	No	No
KRAS G13D	KRAS G13D-09-09	KLVVVGAGD	9	B*07:02	23.2614	0.519012	1.00813	TRUE	73.0256	41522.5	70	45.9015	36079.3	48	No	No	No
KRAS G13D	KRAS G13D-09-10	KLVVVGAGDV	10	B*07:02	8.39329	-0.0639877	0	FALSE	36.5131	33345.4	49.6667	30.5345	31186.6	39.1667	No	No	No
KRAS G13D	KRAS G13D-09-11	KLVVVGAGDVG	11	B*07:02	-14.5084	-0.961995	-1.55285	FALSE	77.8544	42332.3	90	53.1396	37764.9	73.3333	No	No	No
KRAS G13D	KRAS G13D-10-10	YKLVVVGAGD	10	B*07:02	2.63789	-0.289665	-0.390244	TRUE	75.5419	41947	95	56.4574	38475.1	90	No	No	No
KRAS G13D	KRAS G13D-10-11	YKLVVVGAGDV	11	B*07:02	-83.4532	-3.66542	-6.22764	FALSE	54.0379	37966.9	78.3333	51.1498	37321.3	69	No	No	No
KRAS G13D	KRAS G13D-11-11	EYKLVVVGAGD	11	B*07:02	-20.5036	-1.19708	-1.95935	TRUE	96.1757	46559	100	93.3609	45190.2	95	No	No	No
MYD88 L265P	MYD88 L265P-01-08	PIPIKYKA	8	B*07:02	-14.8021	-0.656427	-2.11864	FALSE	21.8754	26847.1	12.7985	53.1797	37773.9	45	No	No	No
MYD88 L265P	MYD88 L265P-01-09	PIPIKYKAM	9	B*07:02	8.95009	-0.241272	0.220339	FALSE	38.0538	33831.3	15.3729	5.7483	9590.71	4.0969	No	No	No
MYD88 L265P	MYD88 L265P-01-10	PIPIKYKAMK	10	B*07:02	1.0327	-0.379657	-0.559322	FALSE	36.2509	33262.2	40.8333	14.7745	21560	20.8269	No	No	No
MYD88 L265P	MYD88 L265P-01-11	PIPIKYKAMKK	11	B*07:02	-2.75387	-0.445841	-0.932203	FALSE	65.364	40192.5	80	59.3243	39053.5	76.6667	No	No	No
MYD88 L265P	MYD88 L265P-02-08	RPIPIKYK	8	B*07:02	2.15146	-0.360102	-0.449153	FALSE	5.8538	9787.16	3.1102	54.1673	37996	37.125	No	No	No
MYD88 L265P	MYD88 L265P-02-10	RPIPIKYKAM	10	B*07:02	285.456	4.59168	27.4492	FALSE	0.0319	11.5559	0.0288	2.9716	4128.4	3.2849	Yes	Yes	Yes
MYD88 L265P	MYD88 L265P-02-11	RPIPIKYKAMK	11	B*07:02	54.389	0.552939	4.69492	FALSE	1.2578	1033.2	1.1836	15.9595	22612.2	23.9412	No	Yes	Yes
MYD88 L265P	MYD88 L265P-03-08	KRPIPIKY	8	B*07:02	6.71256	-0.28038	0	TRUE	67.583	40584	21.6	75.1314	41879	26.8182	No	No	No
MYD88 L265P	MYD88 L265P-03-09	KRPIPIKYK	9	B*07:02	16.5232	-0.108903	0.966102	TRUE	76.393	42088.4	19.0175	67.6498	40595.9	18.9315	No	No	No
MYD88 L265P	MYD88 L265P-03-10	KRPIPIKYKA	10	B*07:02	-0.774527	-0.411245	-0.737288	TRUE	2.8909	3954.78	1.8252	46.0713	36121.9	38.4286	No	No	Yes
MYD88 L265P	MYD88 L265P-03-11	KRPIPIKYKAM	11	B*07:02	45.4389	0.396504	3.81356	TRUE	0.9162	593.096	1.0862	19.2813	25135.6	20.3846	No	Yes	Yes
MYD88 L265P	MYD88 L265P-04-08	QKRPIPIK	8	B*07:02	19.6213	-0.0547524	1.27119	FALSE	74.7552	41815.6	43.25	80.7779	42823.8	55.5556	No	No	No
MYD88 L265P	MYD88 L265P-04-09	QKRPIPIKY	9	B*07:02	-2.92599	-0.448849	-0.949153	FALSE	52.1501	37543.7	8.7043	64.1785	39973	14.6389	No	No	No
MYD88 L265P	MYD88 L265P-04-10	QKRPIPIKYK	10	B*07:02	-8.60585	-0.548126	-1.50847	FALSE	78.9984	42524.2	46.25	82.7268	43153.6	60	No	No	No
MYD88 L265P	MYD88 L265P-05-08	HQKRPIPI	8	B*07:02	-10.7573	-0.58573	-1.72034	FALSE	11.0692	17688.7	16.5	11.4111	18064.1	22.9211	No	No	No
MYD88 L265P	MYD88 L265P-05-09	HQKRPIPIK	9	B*07:02	-1.37694	-0.421774	-0.79661	FALSE	21.3964	26560.4	17.3293	28.5223	30303.5	30.3571	No	No	No
MYD88 L265P	MYD88 L265P-05-10	HQKRPIPIKY	10	B*07:02	-24.6988	-0.829408	-3.09322	FALSE	30.6761	31249.1	14.3542	38.3836	33934.7	24.5	No	No	No
MYD88 L265P	MYD88 L265P-05-11	HQKRPIPIKYK	11	B*07:02	-2.40964	-0.439824	-0.898305	FALSE	63.4096	39828	54.0909	67.2412	40523.5	68	No	No	No
MYD88 L265P	MYD88 L265P-06-08	AHQKRPIP	8	B*07:02	-1.0327	-0.415757	-0.762712	FALSE	64.2883	39993.8	59.4444	54.3294	38032.6	69	No	No	No
MYD88 L265P	MYD88 L265P-06-09	AHQKRPIPI	9	B*07:02	17.7281	-0.0878445	1.08475	FALSE	9.7413	15963.9	7.9223	8.8156	14667.5	10.7975	No	No	No
MYD88 L265P	MYD88 L265P-06-10	AHQKRPIPIK	10	B*07:02	11.0155	-0.205171	0.423729	FALSE	35.228	32938	36.375	35	32866.1	51.3636	No	No	No
MYD88 L265P	MYD88 L265P-06-11	AHQKRPIPIKY	11	B*07:02	-18.5886	-0.722611	-2.49153	FALSE	54.559	38084.5	25.5185	54.0762	37975.5	42.8	No	No	No
MYD88 L265P	MYD88 L265P-07-08	GAHQKRPI	8	B*07:02	14.6299	-0.141995	0.779661	FALSE	9.6208	15797.8	14.1944	20.3054	25837.1	15.8305	No	No	No
MYD88 L265P	MYD88 L265P-07-09	GAHQKRPIP	9	B*07:02	0.430293	-0.390186	-0.618644	FALSE	25.0663	28605	25.1111	21.0493	26354.6	21.7556	No	No	No
MYD88 L265P	MYD88 L265P-07-10	GAHQKRPIPI	10	B*07:02	102.668	1.39679	9.44915	FALSE	4.9425	8105.28	9.678	4.4588	7142.74	10.3037	Yes	No	No
MYD88 L265P	MYD88 L265P-07-11	GAHQKRPIPIK	11	B*07:02	-12.8227	-0.621831	-1.92373	FALSE	42.721	35228.8	55.5556	39.7377	34355.8	64.2857	No	No	No
MYD88 L265P	MYD88 L265P-08-08	PGAHQKRP	8	B*07:02	6.71256	-0.28038	0	TRUE	96.7224	47036	95	21.662	26719	16.5102	No	No	No
MYD88 L265P	MYD88 L265P-08-09	PGAHQKRPI	9	B*07:02	-13.0809	-0.626343	-1.94915	FALSE	51.8531	37477.5	46.75	80.6652	42804.8	55	No	No	No
MYD88 L265P	MYD88 L265P-08-10	PGAHQKRPIP	10	B*07:02	-2.15146	-0.435312	-0.872881	FALSE	90.5687	44584.5	90	85.8351	43693.9	90	No	No	No
MYD88 L265P	MYD88 L265P-08-11	PGAHQKRPIPI	11	B*07:02	19.4492	-0.0577608	1.25424	FALSE	36.8604	33456	69	32.7907	32072.2	73.3333	No	No	No
MYD88 L265P	MYD88 L265P-09-09	SPGAHQKRP	9	B*07:02	8.69191	-0.245784	0.194915	TRUE	13.7059	20541	11.9544	0.304	103.478	0.1636	No	No	No
MYD88 L265P	MYD88 L265P-09-10	SPGAHQKRPI	10	B*07:02	172.461	2.61668	16.322	FALSE	0.3062	104.459	0.9106	1.2619	1038.14	1.4595	Yes	Yes	Yes
MYD88 L265P	MYD88 L265P-09-11	SPGAHQKRPIP	11	B*07:02	17.9002	-0.0848361	1.10169	FALSE	7.3273	12379.7	19.1053	9.7379	15959.3	17.6341	No	No	No
MYD88 L265P	MYD88 L265P-10-10	LSPGAHQKRP	10	B*07:02	1.29088	-0.375144	-0.533898	TRUE	47.0583	36366.2	52.2727	2.1896	2587.61	2.224	No	No	No
MYD88 L265P	MYD88 L265P-10-11	LSPGAHQKRPI	11	B*07:02	39.0706	0.285194	3.18644	FALSE	5.563	9254.91	21.9333	15.2673	22001.6	25.963	No	No	No
MYD88 L265P	MYD88 L265P-11-11	SLSPGAHQKRP	11	B*07:02	1.46299	-0.372136	-0.516949	TRUE	76.5134	42108.4	70	4.8606	7934.94	3.537	No	No	No
NRAS Q61K	NRAS Q61K-01-08	KEEYSAMR	8	B*07:02	7.30949	-1.36516	-2.14407	FALSE	86.8924	43887.7	55.5556	93.0788	45128.6	58.8889	No	No	No
NRAS Q61K	NRAS Q61K-01-09	KEEYSAMRD	9	B*07:02	44.6345	1.5128	2.94068	FALSE	90.4523	44559.5	73.3333	93.7438	45273.8	71.6667	No	No	No
NRAS Q61K	NRAS Q61K-01-10	KEEYSAMRDQ	10	B*07:02	28.4603	0.265685	0.737288	FALSE	82.7515	43157.8	67	86.6184	43837.4	59.4444	No	No	No
NRAS Q61K	NRAS Q61K-01-11	KEEYSAMRDQY	11	B*07:02	20.8087	-0.324297	-0.305085	FALSE	61.3867	39448.8	40.6667	71.8494	41324.4	46.25	No	No	No
NRAS Q61K	NRAS Q61K-02-08	GKEEYSAM	8	B*07:02	23.0482	-0.151619	0	FALSE	50.0547	37079.4	30.5714	38.0749	33837.9	26.0909	No	No	No
NRAS Q61K	NRAS Q61K-02-09	GKEEYSAMR	9	B*07:02	7.3717	-1.36036	-2.13559	FALSE	95.1544	45680.8	64.2857	86.727	43857.3	60	No	No	No
NRAS Q61K	NRAS Q61K-02-10	GKEEYSAMRD	10	B*07:02	38.0404	1.00436	2.04237	FALSE	97.041	47316.2	95	96.1177	46508.7	92.5	No	No	No
NRAS Q61K	NRAS Q61K-02-11	GKEEYSAMRDQ	11	B*07:02	17.6361	-0.568923	-0.737288	FALSE	96.2465	46620.5	90	95.5182	45991.8	90	No	No	No
NRAS Q61K	NRAS Q61K-03-08	AGKEEYSA	8	B*07:02	23.0482	-0.151619	0	TRUE	72.9164	41504.1	53.6364	79.2118	42560.1	67	No	No	No
NRAS Q61K	NRAS Q61K-03-09	AGKEEYSAM	9	B*07:02	12.1617	-0.991024	-1.48305	TRUE	5.5958	9313.58	2.5785	8.4748	14198.9	4.5864	No	No	No
NRAS Q61K	NRAS Q61K-03-10	AGKEEYSAMR	10	B*07:02	42.2084	1.32573	2.61017	TRUE	56.0811	38399.8	45	66.263	40350.7	58.3333	No	No	No
NRAS Q61K	NRAS Q61K-03-11	AGKEEYSAMRD	11	B*07:02	11.7263	-1.0246	-1.54237	TRUE	93.8894	45305.7	90	95.2594	45770.3	92.5	No	No	No
NRAS Q61K	NRAS Q61K-04-08	TAGKEEYS	8	B*07:02	10.4821	-1.12053	-1.71186	FALSE	86.303	43779.6	75	88.7435	44229	76.6667	No	No	No
NRAS Q61K	NRAS Q61K-04-09	TAGKEEYSA	9	B*07:02	19.2535	-0.444212	-0.516949	FALSE	26.8885	29539.8	21.9778	28.7411	30400.3	21.4	No	No	No
NRAS Q61K	NRAS Q61K-04-10	TAGKEEYSAM	10	B*07:02	10.2955	-1.13492	-1.73729	FALSE	6.9476	11754	5.3299	10.0525	16391.9	8.7668	No	No	No
NRAS Q61K	NRAS Q61K-04-11	TAGKEEYSAMR	11	B*07:02	24.168	-0.0652805	0.152542	FALSE	55.6507	38313.9	53.6364	64.6819	40068.3	64.2857	No	No	No
NRAS Q61K	NRAS Q61K-05-08	DTAGKEEY	8	B*07:02	23.3593	-0.127636	0.042373	FALSE	82.0781	43043.6	39.3333	82.0973	43046.8	38.7143	No	No	No
NRAS Q61K	NRAS Q61K-05-09	DTAGKEEYS	9	B*07:02	21.6174	-0.261941	-0.194915	FALSE	74.5556	41781.7	54.0909	79.4061	42592.8	58.8889	No	No	No
NRAS Q61K	NRAS Q61K-05-10	DTAGKEEYSA	10	B*07:02	15.7076	-0.717618	-1	FALSE	45.9415	36089.5	34.7	52.4836	37618.1	40.8333	No	No	No
NRAS Q61K	NRAS Q61K-05-11	DTAGKEEYSAM	11	B*07:02	38.2271	1.01875	2.0678	FALSE	27.0824	29634.9	20.5	32.3056	31890.9	24.8571	No	No	No
NRAS Q61K	NRAS Q61K-06-08	LDTAGKEE	8	B*07:02	34.3701	0.721362	1.54237	FALSE	95.3157	45818.4	85	94.9933	45548	85	No	No	No
NRAS Q61K	NRAS Q61K-06-09	LDTAGKEEY	9	B*07:02	20.2488	-0.367466	-0.381356	FALSE	59.6403	39117.8	18.3288	58.5281	38892	17.5488	No	No	No
NRAS Q61K	NRAS Q61K-06-10	LDTAGKEEYS	10	B*07:02	20.6843	-0.33389	-0.322034	FALSE	77.942	42346.9	68	81.6383	42969.1	67	No	No	No
NRAS Q61K	NRAS Q61K-06-11	LDTAGKEEYSA	11	B*07:02	49.4246	1.88214	3.59322	FALSE	72.5838	41448	78.3333	74.4039	41755.9	76.6667	No	No	No
NRAS Q61K	NRAS Q61K-07-08	ILDTAGKE	8	B*07:02	44.0746	1.46963	2.86441	FALSE	78.659	42467.1	60	75.4652	41934.3	54.0909	No	No	No
NRAS Q61K	NRAS Q61K-07-09	ILDTAGKEE	9	B*07:02	23.5459	-0.113246	0.0677967	FALSE	54.898	38161.3	35	53.2416	37787.8	30.1429	No	No	No
NRAS Q61K	NRAS Q61K-07-10	ILDTAGKEEY	10	B*07:02	2.27061	-1.75368	-2.83051	FALSE	50.7598	37235	23.7353	48.021	36607.4	21.9333	No	No	No
NRAS Q61K	NRAS Q61K-07-11	ILDTAGKEEYS	11	B*07:02	15.21	-0.755991	-1.0678	FALSE	85.9411	43713.3	69	85.393	43613.1	67	No	No	No
NRAS Q61K	NRAS Q61K-08-08	DILDTAGK	8	B*07:02	54.8989	2.30424	4.33898	TRUE	83.282	43248	58.3333	86.8537	43880.6	57.2222	No	No	No
NRAS Q61K	NRAS Q61K-08-09	DILDTAGKE	9	B*07:02	45.8787	1.60873	3.11017	FALSE	68.6875	40780.3	41.6	62.7071	39695.9	36.75	No	No	No
NRAS Q61K	NRAS Q61K-08-10	DILDTAGKEE	10	B*07:02	24.6656	-0.0269078	0.220339	FALSE	75.6513	41965.2	61.4286	71.9691	41344.6	55.5556	No	No	No
NRAS Q61K	NRAS Q61K-08-11	DILDTAGKEEY	11	B*07:02	22.9238	-0.161212	-0.016949	FALSE	78.4428	42430.9	44.25	77.4083	42257.7	43.5	No	No	No
NRAS Q61K	NRAS Q61K-09-09	LDILDTAGK	9	B*07:02	42.7683	1.3689	2.68644	TRUE	70.6998	41131.7	34.3	80.514	42779.4	44.75	No	No	No
NRAS Q61K	NRAS Q61K-09-10	LDILDTAGKE	10	B*07:02	26.0964	0.0834141	0.415254	FALSE	72.4721	41429.2	66	65.4334	40204.7	62.1429	No	No	No
NRAS Q61K	NRAS Q61K-09-11	LDILDTAGKEE	11	B*07:02	22.2395	-0.213975	-0.11017	FALSE	91.5898	44805.1	87.5	90.421	44552.7	85	No	No	No
NRAS Q61K	NRAS Q61K-10-10	LLDILDTAGK	10	B*07:02	43.4526	1.42167	2.77966	TRUE	50.113	37092.3	43.25	59.2245	39033.2	61.4286	No	No	No
NRAS Q61K	NRAS Q61K-10-11	LLDILDTAGKE	11	B*07:02	16.703	-0.640872	-0.864407	FALSE	81.1325	42883.6	90	79.7291	42647.2	90	No	No	No
NRAS Q61K	NRAS Q61K-11-11	CLLDILDTAGK	11	B*07:02	25.7854	0.059431	0.372881	TRUE	75.1177	41876.7	87.5	82.2925	43079.9	92.5	No	No	No
NRAS/HRAS Q61R	NRAS Q61R/HRAS Q61R-01-08	REEYSAMR	8	B*07:02	23.0482	-0.0459961	0.00826441	FALSE	70.2714	41060.2	45.25	93.0788	45128.6	58.8889	No	No	No
NRAS/HRAS Q61R	NRAS Q61R/HRAS Q61R-01-09	REEYSAMRD	9	B*07:02	22.6128	-0.0747437	-0.0495869	FALSE	77.7367	42312.6	62.8571	93.7438	45273.8	71.6667	No	No	No
NRAS/HRAS Q61R	NRAS Q61R/HRAS Q61R-01-10	REEYSAMRDQ	10	B*07:02	14.6501	-0.600414	-1.10744	FALSE	67.5978	40586.7	58.3333	86.6184	43837.4	59.4444	No	No	No
NRAS/HRAS Q61R	NRAS Q61R/HRAS Q61R-02-08	GREEYSAM	8	B*07:02	39.6579	1.05052	2.21488	FALSE	25.6536	28913.7	16.0918	38.0749	33837.9	26.0909	No	No	No
NRAS/HRAS Q61R	NRAS Q61R/HRAS Q61R-02-09	GREEYSAMR	9	B*07:02	25.1633	0.093635	0.289256	FALSE	85.7161	43672.2	39.3333	86.727	43857.3	60	No	No	No
NRAS/HRAS Q61R	NRAS Q61R/HRAS Q61R-02-10	GREEYSAMRD	10	B*07:02	24.0435	0.0197127	0.140496	FALSE	95.8531	46279.8	90	96.1177	46508.7	92.5	No	No	No
NRAS/HRAS Q61R	NRAS Q61R/HRAS Q61R-03-08	AGREEYSA	8	B*07:02	30.5132	0.44682	1	TRUE	45.5077	35979.5	38	79.2118	42560.1	67	No	No	No
NRAS/HRAS Q61R	NRAS Q61R/HRAS Q61R-03-09	AGREEYSAM	9	B*07:02	20.0622	-0.243122	-0.38843	TRUE	1.9832	2228.25	1.1666	8.4748	14198.9	4.5864	No	Yes	Yes
NRAS/HRAS Q61R	NRAS Q61R/HRAS Q61R-03-11	AGREEYSAMRD	11	B*07:02	22.986	-0.0501029	0	TRUE	72.0197	41353.1	69	95.2594	45770.3	92.5	No	No	No
NRAS/HRAS Q61R	NRAS Q61R/HRAS Q61R-04-08	TAGREEYS	8	B*07:02	6.99845	-1.10555	-2.12397	FALSE	84.0269	43375	78.3333	88.7435	44229	76.6667	No	No	No
NRAS/HRAS Q61R	NRAS Q61R/HRAS Q61R-04-09	TAGREEYSA	9	B*07:02	24.5412	0.052567	0.206612	FALSE	27.2777	29727.7	27.55	28.7411	30400.3	21.4	No	No	No
NRAS/HRAS Q61R	NRAS Q61R/HRAS Q61R-04-10	TAGREEYSAM	10	B*07:02	18.5692	-0.341686	-0.586777	FALSE	2.6006	3388.97	2.374	10.0525	16391.9	8.7668	No	No	No
NRAS/HRAS Q61R	NRAS Q61R/HRAS Q61R-05-08	DTAGREEY	8	B*07:02	21.4308	-0.152773	-0.206612	FALSE	71.2906	41230.7	32.25	82.0973	43046.8	38.7143	No	No	No
NRAS/HRAS Q61R	NRAS Q61R/HRAS Q61R-05-09	DTAGREEYS	9	B*07:02	47.4339	1.56387	3.24793	FALSE	67.7761	40618.3	51.8182	79.4061	42592.8	58.8889	No	No	No
NRAS/HRAS Q61R	NRAS Q61R/HRAS Q61R-05-10	DTAGREEYSA	10	B*07:02	-0.342146	-1.59015	-3.09917	FALSE	40.058	34454.5	33.4	52.4836	37618.1	40.8333	No	No	No
NRAS/HRAS Q61R	NRAS Q61R/HRAS Q61R-05-11	DTAGREEYSAM	11	B*07:02	28.0871	0.286654	0.677686	FALSE	16.1203	22744.2	16.0204	32.3056	31890.9	24.8571	No	No	No
NRAS/HRAS Q61R	NRAS Q61R/HRAS Q61R-06-08	LDTAGREE	8	B*07:02	11.9129	-0.781113	-1.47107	FALSE	89.0977	44294.6	76.6667	94.9933	45548	85	No	No	No
NRAS/HRAS Q61R	NRAS Q61R/HRAS Q61R-06-09	LDTAGREEY	9	B*07:02	46.9984	1.53512	3.19008	FALSE	42.6968	35221.9	14.4375	58.5281	38892	17.5488	No	No	No
NRAS/HRAS Q61R	NRAS Q61R/HRAS Q61R-06-10	LDTAGREEYS	10	B*07:02	30.2644	0.430392	0.966942	FALSE	67.5631	40580.5	62.1429	81.6383	42969.1	67	No	No	No
NRAS/HRAS Q61R	NRAS Q61R/HRAS Q61R-06-11	LDTAGREEYSA	11	B*07:02	-13.7792	-2.47722	-4.8843	FALSE	62.4142	39641	73.3333	74.4039	41755.9	76.6667	No	No	No
NRAS/HRAS Q61R	NRAS Q61R/HRAS Q61R-07-08	ILDTAGRE	8	B*07:02	25.3499	0.105955	0.314049	FALSE	70.644	41122.4	53.6364	75.4652	41934.3	54.0909	No	No	No
NRAS/HRAS Q61R	NRAS Q61R/HRAS Q61R-07-09	ILDTAGREE	9	B*07:02	11.1664	-0.830394	-1.57025	FALSE	44.0158	35587	29.9375	53.2416	37787.8	30.1429	No	No	No
NRAS/HRAS Q61R	NRAS Q61R/HRAS Q61R-07-10	ILDTAGREEY	10	B*07:02	52.4106	1.89241	3.90909	FALSE	39.4597	34270.1	20.25	48.021	36607.4	21.9333	No	No	No
NRAS/HRAS Q61R	NRAS Q61R/HRAS Q61R-08-08	DILDTAGR	8	B*07:02	21.0575	-0.177414	-0.256198	TRUE	89.1158	44298	62.1429	86.8537	43880.6	57.2222	No	No	No
NRAS/HRAS Q61R	NRAS Q61R/HRAS Q61R-08-09	DILDTAGRE	9	B*07:02	12.846	-0.719511	-1.34711	FALSE	70.0293	41019.7	43.5	62.7071	39695.9	36.75	No	No	No
NRAS/HRAS Q61R	NRAS Q61R/HRAS Q61R-08-10	DILDTAGREE	10	B*07:02	51.4152	1.8267	3.77686	FALSE	68.6107	40766.7	57.7778	71.9691	41344.6	55.5556	No	No	No
NRAS/HRAS Q61R	NRAS Q61R/HRAS Q61R-08-11	DILDTAGREEY	11	B*07:02	26.8429	0.204518	0.512397	FALSE	71.7403	41306.1	39.6667	77.4083	42257.7	43.5	No	No	No
NRAS/HRAS Q61R	NRAS Q61R/HRAS Q61R-09-09	LDILDTAGR	9	B*07:02	25.1011	0.0895282	0.280992	TRUE	83.3672	43262.5	40	80.514	42779.4	44.75	No	No	No
NRAS/HRAS Q61R	NRAS Q61R/HRAS Q61R-09-10	LDILDTAGRE	10	B*07:02	11.8507	-0.78522	-1.47934	FALSE	74.0554	41696.8	69	65.4334	40204.7	62.1429	No	No	No
NRAS/HRAS Q61R	NRAS Q61R/HRAS Q61R-09-11	LDILDTAGREE	11	B*07:02	49.549	1.7035	3.52893	FALSE	86.5124	43818	85	90.421	44552.7	85	No	No	No
NRAS/HRAS Q61R	NRAS Q61R/HRAS Q61R-10-10	LLDILDTAGR	10	B*07:02	15.1477	-0.567559	-1.04132	TRUE	57.6778	38720.2	47.3333	59.2245	39033.2	61.4286	No	No	No
NRAS/HRAS Q61R	NRAS Q61R/HRAS Q61R-10-11	LLDILDTAGRE	11	B*07:02	18.818	-0.325258	-0.553719	FALSE	80.3518	42752.1	87.5	79.7291	42647.2	90	No	No	No
PIK3CA E542K	PIK3CA E542K-01-08	KITEQEKD	8	B*07:02	-17.8141	-1.61984	-2.28025	FALSE	97.4269	47657.9	95	97.7391	47936.1	95	No	No	No
PIK3CA E542K	PIK3CA E542K-01-09	KITEQEKDF	9	B*07:02	-2.4957	-0.14356	-0.0127389	FALSE	39.0975	34158.6	20.2692	55.2141	38227	25.963	No	No	No
PIK3CA E542K	PIK3CA E542K-01-10	KITEQEKDFL	10	B*07:02	-2.15146	-0.110386	0.0382166	FALSE	47.0268	36358.3	34.1	63.4508	39835.7	46.25	No	No	No
PIK3CA E542K	PIK3CA E542K-01-11	KITEQEKDFLW	11	B*07:02	0.60241	0.155014	0.44586	FALSE	84.0517	43379.2	61.4286	88.8263	44244.3	60.7143	No	No	No
PIK3CA E542K	PIK3CA E542K-02-08	SKITEQEK	8	B*07:02	13.5112	1.39907	2.35669	FALSE	95.0667	45606.2	73.3333	86.5848	43831.2	45.5	No	No	No
PIK3CA E542K	PIK3CA E542K-02-09	SKITEQEKD	9	B*07:02	-0.860585	0.0140203	0.229299	FALSE	97.4414	47670.8	92.5	96.174	46557.5	73.3333	No	No	No
PIK3CA E542K	PIK3CA E542K-02-10	SKITEQEKDF	10	B*07:02	-4.30293	-0.317729	-0.280255	FALSE	72.9723	41513.6	50	64.1831	39973.9	28.4706	No	No	No
PIK3CA E542K	PIK3CA E542K-02-11	SKITEQEKDFL	11	B*07:02	3.44234	0.428706	0.866242	FALSE	85.4524	43624	69	73.1293	41540.1	38.1429	No	No	No
PIK3CA E542K	PIK3CA E542K-03-08	LSKITEQE	8	B*07:02	12.5645	1.30784	2.21656	TRUE	74.8483	41831.4	64.2857	88.0248	44096.2	75	No	No	No
PIK3CA E542K	PIK3CA E542K-03-09	LSKITEQEK	9	B*07:02	1.0327	0.196482	0.509554	TRUE	47.9874	36599.1	38.2857	68.6379	40771.5	52.7273	No	No	No
PIK3CA E542K	PIK3CA E542K-03-10	LSKITEQEKD	10	B*07:02	6.0241	0.677518	1.24841	TRUE	89.4623	44362.2	92.5	95.2466	45759.4	95	No	No	No
PIK3CA E542K	PIK3CA E542K-03-11	LSKITEQEKDF	11	B*07:02	13.8554	1.43225	2.40764	TRUE	61.6568	39499.2	62.1429	76.8418	42163.1	71.6667	No	No	No
PIK3CA E542K	PIK3CA E542K-04-08	PLSKITEQ	8	B*07:02	4.47504	0.528231	1.01911	FALSE	60.794	39338.5	43.5	83.1391	43223.7	56.6667	No	No	No
PIK3CA E542K	PIK3CA E542K-04-09	PLSKITEQE	9	B*07:02	-6.79862	-0.558247	-0.649682	FALSE	94.8455	45515.5	82.5	95.3279	45828.8	76.6667	No	No	No
PIK3CA E542K	PIK3CA E542K-04-10	PLSKITEQEK	10	B*07:02	-8.26162	-0.69924	-0.866242	FALSE	89.5993	44387.7	90	93.6408	45251.3	87.5	No	No	No
PIK3CA E542K	PIK3CA E542K-04-11	PLSKITEQEKD	11	B*07:02	-4.04475	-0.292847	-0.242038	FALSE	98.0322	48198.7	100	98.1854	48336.6	100	No	No	No
PIK3CA E542K	PIK3CA E542K-05-08	DPLSKITE	8	B*07:02	-5.50775	-0.433841	-0.458599	FALSE	39.3153	34225.6	16.7449	60.1899	39226.3	21.4444	No	No	No
PIK3CA E542K	PIK3CA E542K-05-09	DPLSKITEQ	9	B*07:02	5.50775	0.627756	1.17197	FALSE	24.5517	28322.3	9.768	40.1036	34468.3	14.7986	No	No	No
PIK3CA E542K	PIK3CA E542K-05-10	DPLSKITEQE	10	B*07:02	-4.38898	-0.326022	-0.292994	FALSE	38.6304	34012.2	29	52.0208	37514.8	33	No	No	No
PIK3CA E542K	PIK3CA E542K-05-11	DPLSKITEQEK	11	B*07:02	-6.0241	-0.483603	-0.535032	FALSE	57.6882	38722.3	33.3	68.6355	40771.1	34.8	No	No	No
PIK3CA E542K	PIK3CA E542K-06-08	RDPLSKIT	8	B*07:02	-2.32358	-0.126973	0.0127389	FALSE	88.8676	44252	69	93.3296	45183.3	75	No	No	No
PIK3CA E542K	PIK3CA E542K-06-09	RDPLSKITE	9	B*07:02	-10.1549	-0.881702	-1.1465	FALSE	87.8723	44068	47	95.148	45675.4	60.7143	No	No	No
PIK3CA E542K	PIK3CA E542K-06-10	RDPLSKITEQ	10	B*07:02	-2.66781	-0.160148	-0.0382166	FALSE	5.6803	9466.07	5.8253	11.8392	18545.5	9.67	No	No	No
PIK3CA E542K	PIK3CA E542K-06-11	RDPLSKITEQE	11	B*07:02	14.1997	1.46542	2.4586	FALSE	57.9335	38771.8	65	77.5643	42283.7	67	No	No	No
PIK3CA E542K	PIK3CA E542K-07-08	TRDPLSKI	8	B*07:02	-11.0155	-0.964639	-1.27389	FALSE	32.1324	31826.4	15.9492	22.8043	27361.4	13.2263	No	No	No
PIK3CA E542K	PIK3CA E542K-07-09	TRDPLSKIT	9	B*07:02	-9.03614	-0.773883	-0.980892	FALSE	55.2308	38230.3	18	67.0728	40493.7	24.7143	No	No	No
PIK3CA E542K	PIK3CA E542K-07-10	TRDPLSKITE	10	B*07:02	9.1222	0.976092	1.70701	FALSE	74.3693	41750.1	22.3947	80.7642	42821.5	32.5	No	No	No
PIK3CA E542K	PIK3CA E542K-07-11	TRDPLSKITEQ	11	B*07:02	8.69191	0.934624	1.64331	FALSE	28.9073	30474.1	22.5263	48.8885	36820.7	29.6875	No	No	No
PIK3CA E542K	PIK3CA E542K-08-08	STRDPLSK	8	B*07:02	-7.91738	-0.666065	-0.815287	TRUE	21.7006	26742.1	13.3474	17.5273	23850.9	12.3217	No	No	No
PIK3CA E542K	PIK3CA E542K-08-09	STRDPLSKI	9	B*07:02	14.4578	1.4903	2.49682	FALSE	2.4565	3116.42	1.0888	1.3501	1169.46	0.7076	No	No	Yes
PIK3CA E542K	PIK3CA E542K-08-10	STRDPLSKIT	10	B*07:02	19.1911	1.94646	3.19745	FALSE	12.5578	19324.7	12.7132	11.4937	18156	11.3583	No	No	No
PIK3CA E542K	PIK3CA E542K-08-11	STRDPLSKITE	11	B*07:02	-32.8744	-3.07124	-4.50955	FALSE	29.4928	30729.7	21.6667	29.7037	30822	24.7143	No	No	No
PIK3CA E542K	PIK3CA E542K-09-09	ISTRDPLSK	9	B*07:02	-6.79862	-0.558247	-0.649682	TRUE	58.2474	38835.2	43.75	70.5881	41113	60	No	No	No
PIK3CA E542K	PIK3CA E542K-09-10	ISTRDPLSKI	10	B*07:02	-10.241	-0.889995	-1.15924	FALSE	11.8195	18523.1	7.4446	7.7512	13069.8	5.7385	No	No	No
PIK3CA E542K	PIK3CA E542K-09-11	ISTRDPLSKIT	11	B*07:02	-9.98279	-0.865114	-1.12102	FALSE	58.1726	38820.1	53.1818	51.7912	37463.7	46.5	No	No	No
PIK3CA E542K	PIK3CA E542K-10-10	AISTRDPLSK	10	B*07:02	9.63856	1.02585	1.78344	TRUE	50.0292	37073.8	50.9091	47.4016	36452.1	53.1818	No	No	No
PIK3CA E542K	PIK3CA E542K-10-11	AISTRDPLSKI	11	B*07:02	-13.5112	-1.20516	-1.64331	FALSE	17.3624	23727.1	11.9739	10.3411	16754.8	8.4281	No	No	No
PIK3CA E542K	PIK3CA E542K-11-11	KAISTRDPLSK	11	B*07:02	3.18417	0.403825	0.828026	TRUE	26.5822	29386.5	41.4	27.2209	29700.7	48.6667	No	No	No
PIK3CA E545K	PIK3CA E545K-01-08	KQEKDFLW	8	B*07:02	3.54331	0.49593	0.313953	FALSE	81.9269	43017.9	61.4286	86.696	43851.6	41.6	No	No	No
PIK3CA E545K	PIK3CA E545K-01-09	KQEKDFLWS	9	B*07:02	18.8976	2.04323	2.12791	FALSE	74.8191	41826.5	76.6667	76.9075	42174.1	70	No	No	No
PIK3CA E545K	PIK3CA E545K-01-10	KQEKDFLWSH	10	B*07:02	-11.122	-0.98194	-1.4186	FALSE	68.6578	40775	55	76.8363	42162.2	48	No	No	No
PIK3CA E545K	PIK3CA E545K-01-11	KQEKDFLWSHR	11	B*07:02	1.08268	0.247965	0.0232558	FALSE	91.5002	44785.7	92.5	95.4468	45930.6	92.5	No	No	No
PIK3CA E545K	PIK3CA E545K-02-08	TKQEKDFL	8	B*07:02	-2.55905	-0.119023	-0.406977	FALSE	73.8371	41659.8	50.4545	64.9268	40114.7	27.15	No	No	No
PIK3CA E545K	PIK3CA E545K-02-09	TKQEKDFLW	9	B*07:02	5.31496	0.674464	0.523256	FALSE	76.2589	42066.1	37.625	54.8141	38142.3	16.4388	No	No	No
PIK3CA E545K	PIK3CA E545K-02-10	TKQEKDFLWS	10	B*07:02	9.54724	1.10096	1.02326	FALSE	83.0456	43207.8	87.5	70.5987	41114.8	60	No	No	No
PIK3CA E545K	PIK3CA E545K-02-11	TKQEKDFLWSH	11	B*07:02	3.05118	0.446337	0.255814	FALSE	92.1832	44933.7	76.6667	90.5911	44589.4	71.6667	No	No	No
PIK3CA E545K	PIK3CA E545K-03-08	ITKQEKDF	8	B*07:02	-7.18504	-0.585197	-0.953488	TRUE	64.5332	40040.1	28.5294	83.6971	43318.7	48.6667	No	No	No
PIK3CA E545K	PIK3CA E545K-03-09	ITKQEKDFL	9	B*07:02	0.787402	0.218209	-0.0116279	TRUE	18.1176	24294.9	8.7637	35.6704	33078	17.378	No	No	No
PIK3CA E545K	PIK3CA E545K-03-10	ITKQEKDFLW	10	B*07:02	17.5197	1.90437	1.96512	TRUE	63.1968	39787.9	40.5	70.2049	41049.1	41	No	No	No
PIK3CA E545K	PIK3CA E545K-03-11	ITKQEKDFLWS	11	B*07:02	-13.7795	-1.24974	-1.73256	TRUE	85.168	43572.1	85	90.4971	44569.1	87.5	No	No	No
PIK3CA E545K	PIK3CA E545K-04-08	EITKQEKD	8	B*07:02	-15.2559	-1.39852	-1.90698	FALSE	97.6045	47815.9	95	97.7391	47936.1	95	No	No	No
PIK3CA E545K	PIK3CA E545K-04-09	EITKQEKDF	9	B*07:02	0	0.13886	-0.104651	FALSE	52.644	37653.9	30.5714	55.2141	38227	25.963	No	No	No
PIK3CA E545K	PIK3CA E545K-04-10	EITKQEKDFL	10	B*07:02	-9.54724	-0.823243	-1.23256	FALSE	49.7445	37011.3	34.5	63.4508	39835.7	46.25	No	No	No
PIK3CA E545K	PIK3CA E545K-04-11	EITKQEKDFLW	11	B*07:02	-11.5157	-1.02161	-1.46512	FALSE	89.5812	44384.3	73.3333	88.8263	44244.3	60.7143	No	No	No
PIK3CA E545K	PIK3CA E545K-05-08	SEITKQEK	8	B*07:02	-8.95669	-0.763731	-1.16279	FALSE	80.4535	42769.2	40.1667	86.5848	43831.2	45.5	No	No	No
PIK3CA E545K	PIK3CA E545K-05-09	SEITKQEKD	9	B*07:02	0.590551	0.198372	-0.0348837	FALSE	93.7013	45264.6	62.1429	96.174	46557.5	73.3333	No	No	No
PIK3CA E545K	PIK3CA E545K-05-10	SEITKQEKDF	10	B*07:02	3.14961	0.456255	0.267442	FALSE	59.2391	39036.2	27.65	64.1831	39973.9	28.4706	No	No	No
PIK3CA E545K	PIK3CA E545K-05-11	SEITKQEKDFL	11	B*07:02	14.3701	1.58697	1.59302	FALSE	60.5309	39289.6	35.1111	73.1293	41540.1	38.1429	No	No	No
PIK3CA E545K	PIK3CA E545K-06-08	LSEITKQE	8	B*07:02	-20.5709	-1.93413	-2.53488	FALSE	84.2963	43421	75	88.0248	44096.2	75	No	No	No
PIK3CA E545K	PIK3CA E545K-06-09	LSEITKQEK	9	B*07:02	-17.9134	-1.66632	-2.22093	FALSE	56.5634	38496.3	44.75	68.6379	40771.5	52.7273	No	No	No
PIK3CA E545K	PIK3CA E545K-06-10	LSEITKQEKD	10	B*07:02	-11.7126	-1.04145	-1.48837	FALSE	92.828	45074	92.5	95.2466	45759.4	95	No	No	No
PIK3CA E545K	PIK3CA E545K-06-11	LSEITKQEKDF	11	B*07:02	11.9094	1.33901	1.30233	FALSE	64.492	40032.3	64.2857	76.8418	42163.1	71.6667	No	No	No
PIK3CA E545K	PIK3CA E545K-07-08	PLSEITKQ	8	B*07:02	7.57874	0.902592	0.790698	FALSE	89.3769	44346.4	59.4444	83.1391	43223.7	56.6667	No	No	No
PIK3CA E545K	PIK3CA E545K-07-09	PLSEITKQE	9	B*07:02	-14.6654	-1.33901	-1.83721	FALSE	94.3708	45411.2	75	95.3279	45828.8	76.6667	No	No	No
PIK3CA E545K	PIK3CA E545K-07-10	PLSEITKQEK	10	B*07:02	-7.38189	-0.605034	-0.976744	FALSE	92.5638	45016.4	87.5	93.6408	45251.3	87.5	No	No	No
PIK3CA E545K	PIK3CA E545K-07-11	PLSEITKQEKD	11	B*07:02	0.984252	0.238046	0.0116279	FALSE	98.1505	48305.3	100	98.1854	48336.6	100	No	No	No
PIK3CA E545K	PIK3CA E545K-08-08	DPLSEITK	8	B*07:02	10.1378	1.16048	1.09302	TRUE	57.1247	38608.9	24.3929	60.1899	39226.3	21.4444	No	No	No
PIK3CA E545K	PIK3CA E545K-08-09	DPLSEITKQ	9	B*07:02	1.27953	0.267802	0.0465116	FALSE	51.7602	37456.8	20.3269	40.1036	34468.3	14.7986	No	No	No
PIK3CA E545K	PIK3CA E545K-08-10	DPLSEITKQE	10	B*07:02	-9.44882	-0.813324	-1.22093	FALSE	49.5602	36970.8	31.7692	52.0208	37514.8	33	No	No	No
PIK3CA E545K	PIK3CA E545K-08-11	DPLSEITKQEK	11	B*07:02	3.24803	0.466174	0.27907	FALSE	64.6545	40063.1	34.1	68.6355	40771.1	34.8	No	No	No
PIK3CA E545K	PIK3CA E545K-09-09	RDPLSEITK	9	B*07:02	6.98819	0.84308	0.72093	TRUE	87.4069	43982.3	41.8	95.148	45675.4	60.7143	No	No	No
PIK3CA E545K	PIK3CA E545K-09-10	RDPLSEITKQ	10	B*07:02	-8.46457	-0.714139	-1.10465	FALSE	17.1759	23587.8	12.5	11.8392	18545.5	9.67	No	No	No
PIK3CA E545K	PIK3CA E545K-09-11	RDPLSEITKQE	11	B*07:02	3.74016	0.515767	0.337209	FALSE	79.8987	42675.8	71.6667	77.5643	42283.7	67	No	No	No
PIK3CA E545K	PIK3CA E545K-10-10	TRDPLSEITK	10	B*07:02	12.7953	1.42828	1.40698	TRUE	69.4032	40908	26.1364	80.7642	42821.5	32.5	No	No	No
PIK3CA E545K	PIK3CA E545K-10-11	TRDPLSEITKQ	11	B*07:02	-3.24803	-0.188453	-0.488372	FALSE	61.7849	39523.2	34.9	48.8885	36820.7	29.6875	No	No	No
PIK3CA E545K	PIK3CA E545K-11-11	STRDPLSEITK	11	B*07:02	-12.3031	-1.10096	-1.55814	TRUE	28.7841	30419.4	21.3556	29.7037	30822	24.7143	No	No	No
PIK3CA H1047L	PIK3CA H1047L-01-08	LHGGWTTK	8	B*07:02	25.1969	2.21284	4.94	FALSE	58.0707	38799.5	51.3636	47.326	36433.2	38	No	No	No
PIK3CA H1047L	PIK3CA H1047L-01-09	LHGGWTTKM	9	B*07:02	-3.24803	-0.675274	-0.84	FALSE	20.1914	25757.8	12.0891	15.2725	22006.1	7.4642	No	No	No
PIK3CA H1047L	PIK3CA H1047L-01-10	LHGGWTTKMD	10	B*07:02	2.85433	-0.055678	0.4	FALSE	73.108	41536.5	75	64.5423	40041.9	55.5556	No	No	No
PIK3CA H1047L	PIK3CA H1047L-01-11	LHGGWTTKMDW	11	B*07:02	-3.74016	-0.725242	-0.94	FALSE	74.2203	41724.7	82.5	63.2471	39797.4	60.7143	No	No	No
PIK3CA H1047L	PIK3CA H1047L-02-08	ALHGGWTT	8	B*07:02	18.0118	1.48332	3.48	FALSE	37.8805	33776.8	31.5385	46.3597	36193.1	31.3846	No	No	No
PIK3CA H1047L	PIK3CA H1047L-02-09	ALHGGWTTK	9	B*07:02	18.8976	1.57326	3.66	FALSE	17.8917	24126.8	11.9479	24.9271	28529.9	12.3837	No	No	No
PIK3CA H1047L	PIK3CA H1047L-02-10	ALHGGWTTKM	10	B*07:02	3.34646	-0.00571057	0.5	FALSE	6.4146	10798.3	5.3223	12.016	18746.5	7.1262	No	No	No
PIK3CA H1047L	PIK3CA H1047L-02-11	ALHGGWTTKMD	11	B*07:02	3.44488	0.00428295	0.52	FALSE	56.5821	38500.1	50.9091	65.0693	40140.8	49.3333	No	No	No
PIK3CA H1047L	PIK3CA H1047L-03-08	DALHGGWT	8	B*07:02	3.74016	0.0342634	0.58	TRUE	61.0618	39388.3	41	56.9376	38571.4	36.125	No	No	No
PIK3CA H1047L	PIK3CA H1047L-03-09	DALHGGWTT	9	B*07:02	-1.1811	-0.465411	-0.42	TRUE	21.945	26888.9	12.9806	19.6675	25397.5	11.3485	No	No	No
PIK3CA H1047L	PIK3CA H1047L-03-10	DALHGGWTTK	10	B*07:02	-11.5157	-1.51473	-2.52	TRUE	37.0023	33501.3	26.9091	36.7866	33432.5	26.2727	No	No	No
PIK3CA H1047L	PIK3CA H1047L-03-11	DALHGGWTTKM	11	B*07:02	15.5512	1.23348	2.98	TRUE	27.4115	29791.4	19.3158	27.1581	29670.8	15.5339	No	No	No
PIK3CA H1047L	PIK3CA H1047L-04-08	NDALHGGW	8	B*07:02	-0.492126	-0.395457	-0.28	FALSE	63.357	39818.1	31	66.1986	40339.3	33.1	No	No	No
PIK3CA H1047L	PIK3CA H1047L-04-09	NDALHGGWT	9	B*07:02	0.885827	-0.255548	0	FALSE	47.2614	36417	36.25	48.8901	36821.1	39.8333	No	No	No
PIK3CA H1047L	PIK3CA H1047L-04-10	NDALHGGWTT	10	B*07:02	13.2874	1.00363	2.52	FALSE	28.8131	30432.3	29.3125	27.5365	29851.1	29.125	No	No	No
PIK3CA H1047L	PIK3CA H1047L-04-11	NDALHGGWTTK	11	B*07:02	16.1417	1.29344	3.1	FALSE	60.4897	39281.9	42.6	60.6156	39305.3	42.4	No	No	No
PIK3CA H1047L	PIK3CA H1047L-05-08	MNDALHGG	8	B*07:02	-5.80709	-0.935105	-1.36	FALSE	81.2919	42910.5	80	77.2797	42236.2	69	No	No	No
PIK3CA H1047L	PIK3CA H1047L-05-09	MNDALHGGW	9	B*07:02	-8.16929	-1.17495	-1.84	FALSE	31.1288	31441.7	19.5263	26.6873	29439	15.8136	No	No	No
PIK3CA H1047L	PIK3CA H1047L-05-10	MNDALHGGWT	10	B*07:02	19.2913	1.61323	3.74	FALSE	45.5662	35994.3	65	44.7885	35794.3	66	No	No	No
PIK3CA H1047L	PIK3CA H1047L-05-11	MNDALHGGWTT	11	B*07:02	-11.5157	-1.51473	-2.52	FALSE	36.2486	33261.4	58.8889	31.2318	31481.2	51.8182	No	No	No
PIK3CA H1047L	PIK3CA H1047L-06-08	QMNDALHG	8	B*07:02	-3.93701	-0.745229	-0.98	FALSE	84.343	43429	73.3333	83.3645	43262	70	No	No	No
PIK3CA H1047L	PIK3CA H1047L-06-09	QMNDALHGG	9	B*07:02	0.885827	-0.255548	0	FALSE	57.5489	38694.3	44.25	52.2303	37561.5	41.2	No	No	No
PIK3CA H1047L	PIK3CA H1047L-06-10	QMNDALHGGW	10	B*07:02	5.61024	0.22414	0.96	FALSE	41.9603	35014.1	31.8462	38.9789	34122.1	29.5625	No	No	No
PIK3CA H1047L	PIK3CA H1047L-06-11	QMNDALHGGWT	11	B*07:02	-6.88976	-1.04503	-1.58	FALSE	70.3246	41069.1	85	70.3167	41067.7	85	No	No	No
PIK3CA H1047L	PIK3CA H1047L-07-08	KQMNDALH	8	B*07:02	-10.1378	-1.37482	-2.24	FALSE	67.6399	40594.1	73.3333	74.9148	41842.7	75	No	No	No
PIK3CA H1047L	PIK3CA H1047L-07-09	KQMNDALHG	9	B*07:02	1.87008	-0.155613	0.2	FALSE	50.973	37282.1	51.3636	55.4844	38280.8	51.3636	No	No	No
PIK3CA H1047L	PIK3CA H1047L-07-10	KQMNDALHGG	10	B*07:02	5.51181	0.214146	0.94	FALSE	57.3721	38658.7	70	58.0915	38803.7	75	No	No	No
PIK3CA H1047L	PIK3CA H1047L-07-11	KQMNDALHGGW	11	B*07:02	16.8307	1.3634	3.24	FALSE	56.2432	38432.2	63.5714	51.5361	37407	60.7143	No	No	No
PIK3CA H1047L	PIK3CA H1047L-08-08	MKQMNDAL	8	B*07:02	-9.05512	-1.26489	-2.02	TRUE	16.7064	23216.9	22.5526	64.5286	40039.2	69	No	No	No
PIK3CA H1047L	PIK3CA H1047L-08-09	MKQMNDALH	9	B*07:02	-5.70866	-0.925112	-1.34	FALSE	53.5587	37859	50	60.2243	39232.6	54.5455	No	No	No
PIK3CA H1047L	PIK3CA H1047L-08-10	MKQMNDALHG	10	B*07:02	-1.08268	-0.455418	-0.4	FALSE	52.4034	37600.2	80	57.3784	38660	80	No	No	No
PIK3CA H1047L	PIK3CA H1047L-08-11	MKQMNDALHGG	11	B*07:02	14.0748	1.08358	2.68	FALSE	76.1193	42042.9	92.5	75.3804	41920.2	90	No	No	No
PIK3CA H1047L	PIK3CA H1047L-09-09	FMKQMNDAL	9	B*07:02	19.5866	1.64322	3.8	TRUE	1.8844	2022.35	2.998	13.5592	20386.8	21.2444	No	Yes	No
PIK3CA H1047L	PIK3CA H1047L-09-10	FMKQMNDALH	10	B*07:02	2.55905	-0.0856585	0.34	FALSE	15.0862	21844.6	38	27.5399	29852.7	52.2727	No	No	No
PIK3CA H1047L	PIK3CA H1047L-09-11	FMKQMNDALHG	11	B*07:02	-1.5748	-0.505385	-0.5	FALSE	37.9803	33808.2	78.3333	50.3389	37142	90	No	No	No
PIK3CA H1047L	PIK3CA H1047L-10-10	YFMKQMNDAL	10	B*07:02	-4.13386	-0.765216	-1.02	TRUE	5.3698	8895.48	10.0173	27.8676	30009.8	47.6667	No	No	No
PIK3CA H1047L	PIK3CA H1047L-10-11	YFMKQMNDALH	11	B*07:02	0.688976	-0.275535	-0.04	FALSE	37.9397	33795.4	69	67.6994	40604.7	87.5	No	No	No
PIK3CA H1047L	PIK3CA H1047L-11-11	EYFMKQMNDAL	11	B*07:02	-2.65748	-0.615313	-0.72	TRUE	22.5328	27212.3	30.6429	64.7345	40078.3	76.6667	No	No	No
PIK3CA H1047R	PIK3CA H1047R-01-08	RHGGWTTK	8	B*07:02	-11.122	-1.47331	-2.9375	FALSE	41.2861	34821.7	35.4444	47.326	36433.2	38	No	No	No
PIK3CA H1047R	PIK3CA H1047R-01-09	RHGGWTTKM	9	B*07:02	-3.24803	-0.645411	-1.27083	FALSE	10.4691	16918.2	5.5542	15.2725	22006.1	7.4642	No	No	No
PIK3CA H1047R	PIK3CA H1047R-01-10	RHGGWTTKMD	10	B*07:02	4.72441	0.192841	0.416667	FALSE	54.098	37980.4	47.3333	64.5423	40041.9	55.5556	No	No	No
PIK3CA H1047R	PIK3CA H1047R-01-11	RHGGWTTKMDW	11	B*07:02	21.8504	1.99353	4.04167	FALSE	62.7895	39711.4	62.8571	63.2471	39797.4	60.7143	No	No	No
PIK3CA H1047R	PIK3CA H1047R-02-08	ARHGGWTT	8	B*07:02	-0.885827	-0.39704	-0.770833	FALSE	34.9656	32854.1	30.7143	46.3597	36193.1	31.3846	No	No	No
PIK3CA H1047R	PIK3CA H1047R-02-09	ARHGGWTTK	9	B*07:02	-11.5157	-1.51471	-3.02083	FALSE	27.023	29606.7	11.5407	24.9271	28529.9	12.3837	No	No	No
PIK3CA H1047R	PIK3CA H1047R-02-10	ARHGGWTTKM	10	B*07:02	4.92126	0.213539	0.458333	FALSE	12.999	19808.9	7.8191	12.016	18746.5	7.1262	No	No	No
PIK3CA H1047R	PIK3CA H1047R-02-11	ARHGGWTTKMD	11	B*07:02	3.83858	0.0997018	0.229167	FALSE	61.1098	39397.2	40.8333	65.0693	40140.8	49.3333	No	No	No
PIK3CA H1047R	PIK3CA H1047R-03-08	DARHGGWT	8	B*07:02	2.75591	-0.0141349	0	TRUE	35.6953	33085.9	26.6818	56.9376	38571.4	36.125	No	No	No
PIK3CA H1047R	PIK3CA H1047R-03-09	DARHGGWTT	9	B*07:02	11.3189	0.88621	1.8125	TRUE	9.3422	15405.6	6.0495	19.6675	25397.5	11.3485	No	No	No
PIK3CA H1047R	PIK3CA H1047R-03-10	DARHGGWTTK	10	B*07:02	-8.56299	-1.20425	-2.39583	TRUE	24.6813	28393.8	19.3158	36.7866	33432.5	26.2727	No	No	No
PIK3CA H1047R	PIK3CA H1047R-03-11	DARHGGWTTKM	11	B*07:02	2.75591	-0.0141349	0	TRUE	11.9878	18715.6	7.1173	27.1581	29670.8	15.5339	No	No	No
PIK3CA H1047R	PIK3CA H1047R-04-08	NDARHGGW	8	B*07:02	3.14961	0.0272602	0.0833333	FALSE	66.6667	40421.9	34.9	66.1986	40339.3	33.1	No	No	No
PIK3CA H1047R	PIK3CA H1047R-04-09	NDARHGGWT	9	B*07:02	21.752	1.98318	4.02083	FALSE	47.4709	36469.4	43.25	48.8901	36821.1	39.8333	No	No	No
PIK3CA H1047R	PIK3CA H1047R-04-10	NDARHGGWTT	10	B*07:02	-11.0236	-1.46297	-2.91667	FALSE	12.6151	19386.9	15.7373	27.5365	29851.1	29.125	No	No	No
PIK3CA H1047R	PIK3CA H1047R-04-11	NDARHGGWTTK	11	B*07:02	3.44488	0.0583066	0.145833	FALSE	54.4916	38069.3	39.1667	60.6156	39305.3	42.4	No	No	No
PIK3CA H1047R	PIK3CA H1047R-05-08	MNDARHGG	8	B*07:02	4.33071	0.151446	0.333333	FALSE	76.5271	42110.7	75	77.2797	42236.2	69	No	No	No
PIK3CA H1047R	PIK3CA H1047R-05-10	MNDARHGGWT	10	B*07:02	19.0945	1.70376	3.45833	FALSE	44.3036	35664	69	44.7885	35794.3	66	No	No	No
PIK3CA H1047R	PIK3CA H1047R-05-11	MNDARHGGWTT	11	B*07:02	-1.08268	-0.417738	-0.8125	FALSE	13.226	20041.1	26.7727	31.2318	31481.2	51.8182	No	No	No
PIK3CA H1047R	PIK3CA H1047R-06-08	QMNDARHG	8	B*07:02	-1.9685	-0.510877	-1	FALSE	74.4678	41766.8	64.2857	83.3645	43262	70	No	No	No
PIK3CA H1047R	PIK3CA H1047R-06-09	QMNDARHGG	9	B*07:02	7.38189	0.472258	0.979167	FALSE	39.8604	34393.8	32.5	52.2303	37561.5	41.2	No	No	No
PIK3CA H1047R	PIK3CA H1047R-06-10	QMNDARHGGW	10	B*07:02	19.5866	1.75551	3.5625	FALSE	34.8382	32809.3	23.4412	38.9789	34122.1	29.5625	No	No	No
PIK3CA H1047R	PIK3CA H1047R-06-11	QMNDARHGGWT	11	B*07:02	-4.23228	-0.748899	-1.47917	FALSE	67.266	40527.9	78.3333	70.3167	41067.7	85	No	No	No
PIK3CA H1047R	PIK3CA H1047R-07-08	KQMNDARH	8	B*07:02	16.1417	1.3933	2.83333	FALSE	75.7061	41974.3	80	74.9148	41842.7	75	No	No	No
PIK3CA H1047R	PIK3CA H1047R-07-09	KQMNDARHG	9	B*07:02	8.75984	0.617141	1.27083	FALSE	54.5955	38092.8	54.5455	55.4844	38280.8	51.3636	No	No	No
PIK3CA H1047R	PIK3CA H1047R-07-10	KQMNDARHGG	10	B*07:02	-1.5748	-0.469482	-0.916667	FALSE	44.554	35731.2	67	58.0915	38803.7	75	No	No	No
PIK3CA H1047R	PIK3CA H1047R-07-11	KQMNDARHGGW	11	B*07:02	-12.5	-1.6182	-3.22917	FALSE	49.6916	36999.7	60.7143	51.5361	37407	60.7143	No	No	No
PIK3CA H1047R	PIK3CA H1047R-08-08	MKQMNDAR	8	B*07:02	10.0394	0.751676	1.54167	TRUE	71.9612	41343.2	76.6667	64.5286	40039.2	69	No	No	No
PIK3CA H1047R	PIK3CA H1047R-08-09	MKQMNDARH	9	B*07:02	2.16535	-0.0762277	-0.125	FALSE	62.5263	39662	52.2727	60.2243	39232.6	54.5455	No	No	No
PIK3CA H1047R	PIK3CA H1047R-08-10	MKQMNDARHG	10	B*07:02	3.64173	0.0790042	0.1875	FALSE	59.0728	39002.4	82.5	57.3784	38660	80	No	No	No
PIK3CA H1047R	PIK3CA H1047R-08-11	MKQMNDARHGG	11	B*07:02	18.9961	1.69342	3.4375	FALSE	66.3447	40365.1	85	75.3804	41920.2	90	No	No	No
PIK3CA H1047R	PIK3CA H1047R-09-09	FMKQMNDAR	9	B*07:02	-3.64173	-0.686806	-1.35417	TRUE	20.0401	25653	25.1852	13.5592	20386.8	21.2444	No	No	No
PIK3CA H1047R	PIK3CA H1047R-09-10	FMKQMNDARH	10	B*07:02	2.26378	-0.0658789	-0.104167	FALSE	27.9372	30043.3	53.1818	27.5399	29852.7	52.2727	No	No	No
PIK3CA H1047R	PIK3CA H1047R-09-11	FMKQMNDARHG	11	B*07:02	12.1063	0.969	1.97917	FALSE	49.8212	37028.1	90	50.3389	37142	90	No	No	No
PIK3CA H1047R	PIK3CA H1047R-10-10	YFMKQMNDAR	10	B*07:02	0	-0.303901	-0.583333	TRUE	36.2259	33254.2	43	27.8676	30009.8	47.6667	No	No	No
PIK3CA H1047R	PIK3CA H1047R-10-11	YFMKQMNDARH	11	B*07:02	0.19685	-0.283204	-0.541667	FALSE	67.7043	40605.5	85	67.6994	40604.7	87.5	No	No	No
PIK3CA H1047R	PIK3CA H1047R-11-11	EYFMKQMNDAR	11	B*07:02	2.65748	-0.0244837	-0.0208333	TRUE	74.3853	41752.8	78.3333	64.7345	40078.3	76.6667	No	No	No
PTEN R130G	PTEN R130G-01-08	GTGVMICA	8	B*07:02	16.6954	0.233619	1	FALSE	77.433	42261.8	76.6667	36.0953	33212.9	54.0909	No	No	No
PTEN R130G	PTEN R130G-01-09	GTGVMICAY	9	B*07:02	16.179	0.21307	0.956204	FALSE	41.5748	34904	39.1667	14.8896	21667.1	22.2105	No	No	No
PTEN R130G	PTEN R130G-01-10	GTGVMICAYL	10	B*07:02	-21.9449	-1.30406	-2.27737	FALSE	29.8324	30878.4	59.4444	8.174	13739.3	31.9231	No	No	No
PTEN R130G	PTEN R130G-02-08	GGTGVMIC	8	B*07:02	-7.65921	-0.735565	-1.06569	FALSE	95.282	45789.6	78.3333	77.6847	42303.9	52.7273	No	No	No
PTEN R130G	PTEN R130G-02-09	GGTGVMICA	9	B*07:02	23.58	0.507593	1.58394	FALSE	64.0046	39940.2	43	59.501	39089.4	35	No	No	No
PTEN R130G	PTEN R130G-02-10	GGTGVMICAY	10	B*07:02	19.6213	0.350058	1.24818	FALSE	54.8032	38139.8	49.3333	38.317	33913.7	31.2308	No	No	No
PTEN R130G	PTEN R130G-02-11	GGTGVMICAYL	11	B*07:02	-14.2857	-0.999266	-1.62774	FALSE	75.4023	41923.9	85	43.3473	35403	51.3636	No	No	No
PTEN R130G	PTEN R130G-03-08	KGGTGVMI	8	B*07:02	-0.516351	-0.451317	-0.459854	TRUE	62.3936	39637.1	33.8	16.3293	22911.7	11.9837	No	No	No
PTEN R130G	PTEN R130G-03-09	KGGTGVMIC	9	B*07:02	5.85198	-0.197891	0.080292	TRUE	57.8462	38754.2	23.5588	11.8996	18614.5	7.5644	No	No	No
PTEN R130G	PTEN R130G-03-10	KGGTGVMICA	10	B*07:02	19.1911	0.332934	1.21168	TRUE	66.741	40435	71.6667	18.5238	24592.7	24.9643	No	No	No
PTEN R130G	PTEN R130G-03-11	KGGTGVMICAY	11	B*07:02	-3.78657	-0.581455	-0.737226	TRUE	70.0266	41019.3	68	33.2364	32236.8	25.3333	No	No	No
PTEN R130G	PTEN R130G-04-08	GKGGTGVM	8	B*07:02	-8.0895	-0.752689	-1.10219	FALSE	27.6189	29890.5	22.3947	25.9455	29068.3	26.2727	No	No	No
PTEN R130G	PTEN R130G-04-09	GKGGTGVMI	9	B*07:02	-0.516351	-0.451317	-0.459854	FALSE	57.0894	38601.9	25.8148	56.6819	38520.1	37.75	No	No	No
PTEN R130G	PTEN R130G-04-10	GKGGTGVMIC	10	B*07:02	-7.0568	-0.711593	-1.0146	FALSE	86.9157	43892	71.6667	48.7205	36779.3	44	No	No	No
PTEN R130G	PTEN R130G-04-11	GKGGTGVMICA	11	B*07:02	-6.54045	-0.691045	-0.970803	FALSE	95.2838	45791.2	92.5	74.4731	41767.7	90	No	No	No
PTEN R130G	PTEN R130G-05-08	AGKGGTGV	8	B*07:02	6.71256	-0.163644	0.153285	FALSE	42.6644	35212.7	22.8158	36.1646	33234.8	26.1364	No	No	No
PTEN R130G	PTEN R130G-05-09	AGKGGTGVM	9	B*07:02	46.8158	1.43226	3.55474	FALSE	1.9856	2233.88	1.0461	2.2076	2620.3	1.5636	No	Yes	Yes
PTEN R130G	PTEN R130G-05-10	AGKGGTGVMI	10	B*07:02	-0.0860585	-0.434194	-0.423358	FALSE	14.8622	21641.6	11.1368	15.8971	22556.5	15.2966	No	No	No
PTEN R130G	PTEN R130G-05-11	AGKGGTGVMIC	11	B*07:02	19.5353	0.346633	1.24088	FALSE	65.577	40229.9	54.0909	59.2744	39043.3	58.8889	No	No	No
PTEN R130G	PTEN R130G-06-09	KAGKGGTGV	9	B*07:02	-5.93804	-0.667072	-0.919708	FALSE	5.4512	9049.84	3.9402	3.1623	4512.7	2.7485	No	No	No
PTEN R130G	PTEN R130G-06-10	KAGKGGTGVM	10	B*07:02	125.473	4.56241	10.2263	FALSE	1.3088	1099.17	1.4649	1.158	908.679	1.9292	Yes	Yes	Yes
PTEN R130G	PTEN R130G-06-11	KAGKGGTGVMI	11	B*07:02	-1.63511	-0.495838	-0.554744	FALSE	19.5393	25310.3	20.7308	16.0802	22712.2	21.0889	No	No	No
PTEN R130G	PTEN R130G-07-08	CKAGKGGT	8	B*07:02	2.4957	-0.331453	-0.20438	FALSE	69.3413	40897	82.5	75.3421	41913.9	78.3333	No	No	No
PTEN R130G	PTEN R130G-07-10	CKAGKGGTGV	10	B*07:02	20.9983	0.404853	1.36496	FALSE	23.7088	27858.5	40	19.5631	25326.4	36.125	No	No	No
PTEN R130G	PTEN R130G-07-11	CKAGKGGTGVM	11	B*07:02	-0.688468	-0.458166	-0.474453	FALSE	13.36	20179.5	19.7193	11.5127	18177.2	23.4118	No	No	No
PTEN R130G	PTEN R130G-08-09	HCKAGKGGT	9	B*07:02	8.43374	-0.0951505	0.29927	FALSE	48.9192	36828.3	42.4	52.449	37610.3	43.5	No	No	No
PTEN R130G	PTEN R130G-08-11	HCKAGKGGTGV	11	B*07:02	16.6093	0.230194	0.992701	FALSE	37.964	33803.1	39.5	29.9871	30946.3	34.9	No	No	No
PTEN R130G	PTEN R130G-09-09	IHCKAGKGG	9	B*07:02	6.97074	-0.15337	0.175183	TRUE	91.8764	44867.2	82.5	89.8087	44426.6	52.2727	No	No	No
PTEN R130G	PTEN R130G-09-10	IHCKAGKGGT	10	B*07:02	2.66781	-0.324604	-0.189781	FALSE	78.0077	42357.9	78.3333	79.2146	42560.5	71.6667	No	No	No
PTEN R130G	PTEN R130G-09-11	IHCKAGKGGTG	11	B*07:02	4.90534	-0.235562	0	FALSE	85.0259	43546.2	87.5	87.8361	44061.3	75	No	No	No
PTEN R130G	PTEN R130G-10-10	AIHCKAGKGG	10	B*07:02	33.0465	0.884307	2.38686	TRUE	53.6534	37880.3	73.3333	67.5854	40584.5	67	No	No	No
PTEN R130G	PTEN R130G-10-11	AIHCKAGKGGT	11	B*07:02	32.9604	0.880883	2.37956	FALSE	74.1378	41710.8	85	77.775	42319	80	No	No	No
PTEN R130G	PTEN R130G-11-11	AAIHCKAGKGG	11	B*07:02	-16.2651	-1.07803	-1.79562	TRUE	76.5736	42118.5	80	86.5228	43819.8	80	No	No	No
PTEN R130Q	PTEN R130Q-01-08	QTGVMICA	8	B*07:02	22.3752	1.23135	1.47005	FALSE	69.5889	40941.3	75	36.0953	33212.9	54.0909	No	No	No
PTEN R130Q	PTEN R130Q-01-09	QTGVMICAY	9	B*07:02	1.37694	-0.54039	-0.778802	FALSE	34.1749	32577.2	34	14.8896	21667.1	22.2105	No	No	No
PTEN R130Q	PTEN R130Q-01-10	QTGVMICAYL	10	B*07:02	10.1549	0.200257	0.16129	FALSE	25.0847	28614.6	59.4444	8.174	13739.3	31.9231	No	No	No
PTEN R130Q	PTEN R130Q-01-11	QTGVMICAYLL	11	B*07:02	-14.2857	-1.86194	-2.45622	FALSE	40.545	34602	90	14.7272	21516.2	67	No	No	No
PTEN R130Q	PTEN R130Q-02-08	GQTGVMIC	8	B*07:02	8.26162	0.0405101	-0.0414746	FALSE	88.9736	44271.6	80	77.6847	42303.9	52.7273	No	No	No
PTEN R130Q	PTEN R130Q-02-09	GQTGVMICA	9	B*07:02	3.18417	-0.387903	-0.585253	FALSE	55.2557	38235.2	48	59.501	39089.4	35	No	No	No
PTEN R130Q	PTEN R130Q-02-10	GQTGVMICAY	10	B*07:02	5.07745	-0.228156	-0.382488	FALSE	49.2482	36902.5	45.25	38.317	33913.7	31.2308	No	No	No
PTEN R130Q	PTEN R130Q-02-11	GQTGVMICAYL	11	B*07:02	-9.89673	-1.49161	-1.98618	FALSE	66.3472	40365.5	76.6667	43.3473	35403	51.3636	No	No	No
PTEN R130Q	PTEN R130Q-03-08	KGQTGVMI	8	B*07:02	0.430293	-0.620263	-0.880184	TRUE	46.9223	36332.4	20.4423	16.3293	22911.7	11.9837	No	No	No
PTEN R130Q	PTEN R130Q-03-09	KGQTGVMIC	9	B*07:02	-1.80723	-0.809056	-1.11982	TRUE	36.7423	33418.3	19.5614	11.8996	18614.5	7.5644	No	No	No
PTEN R130Q	PTEN R130Q-03-10	KGQTGVMICA	10	B*07:02	3.5284	-0.358858	-0.548387	TRUE	44.3899	35687.2	55.5556	18.5238	24592.7	24.9643	No	No	No
PTEN R130Q	PTEN R130Q-03-11	KGQTGVMICAY	11	B*07:02	-5.50775	-1.12129	-1.51613	TRUE	60.1053	39210.6	54.0909	33.2364	32236.8	25.3333	No	No	No
PTEN R130Q	PTEN R130Q-04-08	GKGQTGVM	8	B*07:02	-15.4905	-1.96359	-2.58525	FALSE	39.1215	34166	32.0833	25.9455	29068.3	26.2727	No	No	No
PTEN R130Q	PTEN R130Q-04-10	GKGQTGVMIC	10	B*07:02	5.07745	-0.228156	-0.382488	FALSE	79.0941	42540.3	62.8571	48.7205	36779.3	44	No	No	No
PTEN R130Q	PTEN R130Q-04-11	GKGQTGVMICA	11	B*07:02	14.0275	0.527013	0.576037	FALSE	91.9704	44887.6	92.5	74.4731	41767.7	90	No	No	No
PTEN R130Q	PTEN R130Q-05-08	AGKGQTGV	8	B*07:02	-10.0688	-1.50614	-2.00461	FALSE	56.4304	38469.7	32.5	36.1646	33234.8	26.1364	No	No	No
PTEN R130Q	PTEN R130Q-05-09	AGKGQTGVM	9	B*07:02	33.1325	2.13901	2.62212	FALSE	3.281	4763.45	1.9646	2.2076	2620.3	1.5636	No	No	Yes
PTEN R130Q	PTEN R130Q-05-10	AGKGQTGVMI	10	B*07:02	14.8881	0.599626	0.668203	FALSE	21.4959	26619.7	17.4146	15.8971	22556.5	15.2966	No	No	No
PTEN R130Q	PTEN R130Q-05-11	AGKGQTGVMIC	11	B*07:02	-5.85198	-1.15033	-1.553	FALSE	77.3372	42245.8	68	59.2744	39043.3	58.8889	No	No	No
PTEN R130Q	PTEN R130Q-06-09	KAGKGQTGV	9	B*07:02	23.7522	1.34753	1.61751	FALSE	9.8964	16180.4	6.0616	3.1623	4512.7	2.7485	No	No	No
PTEN R130Q	PTEN R130Q-06-10	KAGKGQTGVM	10	B*07:02	16.5232	0.73759	0.843318	FALSE	2.1184	2462.41	2.7574	1.158	908.679	1.9292	No	No	No
PTEN R130Q	PTEN R130Q-06-11	KAGKGQTGVMI	11	B*07:02	2.92599	-0.409687	-0.612903	FALSE	28.6817	30374	29.875	16.0802	22712.2	21.0889	No	No	No
PTEN R130Q	PTEN R130Q-07-08	CKAGKGQT	8	B*07:02	21.1704	1.1297	1.34101	FALSE	76.4012	42089.8	82.5	75.3421	41913.9	78.3333	No	No	No
PTEN R130Q	PTEN R130Q-07-09	CKAGKGQTG	9	B*07:02	-0.688468	-0.714659	-1	FALSE	49.0383	36856.6	58.3333	42.2224	35088	47.6667	No	No	No
PTEN R130Q	PTEN R130Q-07-10	CKAGKGQTGV	10	B*07:02	-7.65921	-1.30282	-1.74654	FALSE	31.9068	31741.1	47	19.5631	25326.4	36.125	No	No	No
PTEN R130Q	PTEN R130Q-07-11	CKAGKGQTGVM	11	B*07:02	-5.85198	-1.15033	-1.553	FALSE	19.4466	25247.4	35	11.5127	18177.2	23.4118	No	No	No
PTEN R130Q	PTEN R130Q-08-08	HCKAGKGQ	8	B*07:02	14.5439	0.570581	0.631336	TRUE	88.1541	44120	71.6667	92.6556	45036.4	76.6667	No	No	No
PTEN R130Q	PTEN R130Q-08-10	HCKAGKGQTG	10	B*07:02	18.2444	0.882815	1.02765	FALSE	54.0598	37971.8	51.3636	49.5401	36966.5	54.5455	No	No	No
PTEN R130Q	PTEN R130Q-08-11	HCKAGKGQTGV	11	B*07:02	18.5026	0.904598	1.0553	FALSE	51.5434	37408.6	50	29.9871	30946.3	34.9	No	No	No
PTEN R130Q	PTEN R130Q-09-09	IHCKAGKGQ	9	B*07:02	9.03614	0.105861	0.0414746	TRUE	91.451	44775	71.6667	89.8087	44426.6	52.2727	No	No	No
PTEN R130Q	PTEN R130Q-09-10	IHCKAGKGQT	10	B*07:02	18.7608	0.926382	1.08295	FALSE	69.9554	41006.9	67	79.2146	42560.5	71.6667	No	No	No
PTEN R130Q	PTEN R130Q-09-11	IHCKAGKGQTG	11	B*07:02	9.72461	0.163951	0.115207	FALSE	90.8889	44653.6	85	87.8361	44061.3	75	No	No	No
PTEN R130Q	PTEN R130Q-10-10	AIHCKAGKGQ	10	B*07:02	16.6954	0.752112	0.861751	TRUE	62.4005	39638.4	70	67.5854	40584.5	67	No	No	No
PTEN R130Q	PTEN R130Q-10-11	AIHCKAGKGQT	11	B*07:02	8.00344	0.0187264	-0.0691243	FALSE	66.6914	40426.2	71.6667	77.775	42319	80	No	No	No
PTEN R130Q	PTEN R130Q-11-11	AAIHCKAGKGQ	11	B*07:02	21.7728	1.18053	1.40553	TRUE	86.7451	43860.6	85	86.5228	43819.8	80	No	No	No
SF3B1 R625C	SF3B1 R625C-01-08	CNTTARAF	8	B*07:02	-16.4557	-1.09157	-1.61856	FALSE	33.6239	32378.3	50.4545	16.5887	23121.1	15.2966	No	No	No
SF3B1 R625C	SF3B1 R625C-01-09	CNTTARAFA	9	B*07:02	-2.95359	-0.25964	-0.408935	FALSE	30.3338	31098.3	58.3333	16.0117	22657.8	24.7857	No	No	No
SF3B1 R625C	SF3B1 R625C-01-10	CNTTARAFAV	10	B*07:02	1.57269	0.0192451	-0.00343643	FALSE	16.959	23423.5	64.2857	6.3214	10629.3	22.1579	No	No	No
SF3B1 R625C	SF3B1 R625C-01-11	CNTTARAFAVV	11	B*07:02	27.9632	1.64528	2.36082	FALSE	31.4778	31575.7	85	14.2406	21070.4	34.5	No	No	No
SF3B1 R625C	SF3B1 R625C-02-08	VCNTTARA	8	B*07:02	-7.78673	-0.557432	-0.841924	FALSE	76.2178	42059.3	68	31.9378	31753.2	35	No	No	No
SF3B1 R625C	SF3B1 R625C-02-09	VCNTTARAF	9	B*07:02	3.26045	0.123236	0.147766	FALSE	12.0085	18738.5	7.8295	9.4729	15593.6	3.7539	No	No	No
SF3B1 R625C	SF3B1 R625C-02-10	VCNTTARAFA	10	B*07:02	12.7733	0.709366	1	FALSE	41.3338	34835.3	55.5556	30.4916	31167.7	30.7857	No	No	No
SF3B1 R625C	SF3B1 R625C-02-11	VCNTTARAFAV	11	B*07:02	13.1569	0.733001	1.03436	FALSE	39.6005	34313.5	73.3333	28.3309	30219	52.2727	No	No	No
SF3B1 R625C	SF3B1 R625C-03-08	YVCNTTAR	8	B*07:02	-15.5351	-1.03484	-1.53608	TRUE	40.4069	34560.1	44.75	9.795	16038.5	9.62	No	No	No
SF3B1 R625C	SF3B1 R625C-03-09	YVCNTTARA	9	B*07:02	27.196	1.59802	2.2921	TRUE	17.0843	23519.8	18.5616	1.5014	1423.93	2.2479	No	No	No
SF3B1 R625C	SF3B1 R625C-03-10	YVCNTTARAF	10	B*07:02	55.8113	3.36113	4.85567	TRUE	4.5533	7326.77	5.9962	0.5027	221.526	1.1206	No	No	No
SF3B1 R625C	SF3B1 R625C-03-11	YVCNTTARAFA	11	B*07:02	-6.63598	-0.486529	-0.738832	TRUE	24.9522	28543.8	50.9091	5.1779	8542.06	14.0764	No	No	No
SF3B1 R625C	SF3B1 R625C-04-08	EYVCNTTA	8	B*07:02	-9.70464	-0.675603	-1.01375	FALSE	56.79	38541.8	62.1429	51.3703	37370.2	39.8333	No	No	No
SF3B1 R625C	SF3B1 R625C-04-09	EYVCNTTAR	9	B*07:02	3.79747	0.156324	0.195876	FALSE	66.7038	40428.4	40.5	61.8078	39527.5	31.6154	No	No	No
SF3B1 R625C	SF3B1 R625C-04-10	EYVCNTTARA	10	B*07:02	-11.3157	-0.774867	-1.15808	FALSE	37.3596	33613.1	57.2222	10.337	16749.5	15.6864	No	No	No
SF3B1 R625C	SF3B1 R625C-04-11	EYVCNTTARAF	11	B*07:02	22.8999	1.33331	1.90722	FALSE	26.3631	29277.3	29.6875	4.8254	7862.72	13.3368	No	No	No
SF3B1 R625C	SF3B1 R625C-05-08	DEYVCNTT	8	B*07:02	-9.62792	-0.670876	-1.00687	FALSE	71.1841	41212.8	46.75	67.6746	40600.3	31.5385	No	No	No
SF3B1 R625C	SF3B1 R625C-05-09	DEYVCNTTA	9	B*07:02	6.63598	0.331218	0.450172	FALSE	26.5401	29365.5	13.9789	24.0412	28042.4	8.9512	No	No	No
SF3B1 R625C	SF3B1 R625C-05-10	DEYVCNTTAR	10	B*07:02	17.6064	1.00716	1.43299	FALSE	54.0707	37974.3	33.3	55.2141	38227	27.55	No	No	No
SF3B1 R625C	SF3B1 R625C-05-11	DEYVCNTTARA	11	B*07:02	12.7733	0.709366	1	FALSE	57.7069	38726.1	46	27.0615	29624.9	33.6	No	No	No
SF3B1 R625C	SF3B1 R625C-06-08	MDEYVCNT	8	B*07:02	-9.01419	-0.633061	-0.95189	FALSE	80.8191	42830.8	75	66.0153	40307	44.75	No	No	No
SF3B1 R625C	SF3B1 R625C-06-09	MDEYVCNTT	9	B*07:02	-1.41926	-0.165102	-0.271478	FALSE	46.2599	36168.4	41.4	24.0756	28061.2	14.625	No	No	No
SF3B1 R625C	SF3B1 R625C-06-10	MDEYVCNTTA	10	B*07:02	14.6912	0.827538	1.17182	FALSE	18.2684	24405.1	35.5556	16.4416	23002.1	18.7671	No	No	No
SF3B1 R625C	SF3B1 R625C-06-11	MDEYVCNTTAR	11	B*07:02	13.2336	0.737728	1.04124	FALSE	52.5073	37623.4	64.2857	52.9993	37733.4	51.3636	No	No	No
SF3B1 R625C	SF3B1 R625C-07-08	NMDEYVCN	8	B*07:02	-32.4127	-2.07475	-3.04811	FALSE	88.4411	44173	75	88.7616	44232.4	69	No	No	No
SF3B1 R625C	SF3B1 R625C-07-09	NMDEYVCNT	9	B*07:02	4.56463	0.203593	0.264605	FALSE	54.2511	38015	42.6	53.3892	37820.9	36.125	No	No	No
SF3B1 R625C	SF3B1 R625C-07-10	NMDEYVCNTT	10	B*07:02	0.958957	-0.0185698	-0.0584192	FALSE	50.8054	37245.1	55	33.9129	32484.3	36	No	No	No
SF3B1 R625C	SF3B1 R625C-07-11	NMDEYVCNTTA	11	B*07:02	14.1542	0.79445	1.12371	FALSE	34.0718	32541.3	52.2727	27.5493	29857.3	35.5556	No	No	No
SF3B1 R625C	SF3B1 R625C-08-08	DNMDEYVC	8	B*07:02	-15.6118	-1.03957	-1.54296	TRUE	95.708	46154.8	87.5	95.8995	46319.8	70	No	No	No
SF3B1 R625C	SF3B1 R625C-08-09	DNMDEYVCN	9	B*07:02	4.33448	0.189412	0.243986	FALSE	96.0591	46457.9	92.5	96.1995	46579.7	85	No	No	No
SF3B1 R625C	SF3B1 R625C-08-10	DNMDEYVCNT	10	B*07:02	5.40852	0.255588	0.340206	FALSE	81.1297	42883.2	80	84.5684	43467.6	73.3333	No	No	No
SF3B1 R625C	SF3B1 R625C-08-11	DNMDEYVCNTT	11	B*07:02	6.40583	0.317037	0.429553	FALSE	85.9928	43722.7	90	74.3161	41741	78.3333	No	No	No
SF3B1 R625C	SF3B1 R625C-09-09	IDNMDEYVC	9	B*07:02	-4.25777	-0.339996	-0.525773	TRUE	85.0957	43558.9	48	89.0512	44286	44.5	No	No	No
SF3B1 R625C	SF3B1 R625C-09-10	IDNMDEYVCN	10	B*07:02	5.17837	0.241407	0.319588	FALSE	95.6633	46116.3	90	95.813	46245.2	87.5	No	No	No
SF3B1 R625C	SF3B1 R625C-09-11	IDNMDEYVCNT	11	B*07:02	4.4112	0.194139	0.250859	FALSE	92.266	44951.7	92.5	94.1066	45353.3	87.5	No	No	No
SF3B1 R625C	SF3B1 R625C-10-10	DIDNMDEYVC	10	B*07:02	-3.56732	-0.297454	-0.463918	TRUE	80.2611	42736.8	68	83.928	43358.1	58.8889	No	No	No
SF3B1 R625C	SF3B1 R625C-10-11	DIDNMDEYVCN	11	B*07:02	1.64941	0.0239719	0.00343643	FALSE	96.3806	46737.2	95	96.2767	46646.7	92.5	No	No	No
SF3B1 R625C	SF3B1 R625C-11-11	PDIDNMDEYVC	11	B*07:02	-9.78136	-0.68033	-1.02062	TRUE	96.94	47227.2	92.5	96.7914	47096.6	92.5	No	No	No
SF3B1 R625H	SF3B1 R625H-01-08	HNTTARAF	8	B*07:02	-5.48523	-0.172041	-0.202703	FALSE	23.8746	27950.3	18.1918	16.5887	23121.1	15.2966	No	No	No
SF3B1 R625H	SF3B1 R625H-01-09	HNTTARAFA	9	B*07:02	-19.1408	-0.576177	-5.01351	FALSE	20.8166	26195.7	28.7059	16.0117	22657.8	24.7857	No	No	No
SF3B1 R625H	SF3B1 R625H-01-10	HNTTARAFAV	10	B*07:02	11.6993	0.336534	5.85135	FALSE	10.8782	17451.6	29.4375	6.3214	10629.3	22.1579	Yes	No	No
SF3B1 R625H	SF3B1 R625H-01-11	HNTTARAFAVV	11	B*07:02	39.7008	1.16524	15.7162	FALSE	20.8491	26218.7	47	14.2406	21070.4	34.5	Yes	No	No
SF3B1 R625H	SF3B1 R625H-02-08	VHNTTARA	8	B*07:02	-8.40046	-0.258318	-1.22973	FALSE	51.6563	37433.7	44	31.9378	31753.2	35	No	No	No
SF3B1 R625H	SF3B1 R625H-02-09	VHNTTARAF	9	B*07:02	-19.4476	-0.585259	-5.12162	FALSE	10.4227	16858.8	4.1888	9.4729	15593.6	3.7539	No	No	No
SF3B1 R625H	SF3B1 R625H-02-11	VHNTTARAFAV	11	B*07:02	-4.94822	-0.156148	-0.0135135	FALSE	30.8139	31310	54.0909	28.3309	30219	52.2727	No	No	No
SF3B1 R625H	SF3B1 R625H-03-08	YVHNTTAR	8	B*07:02	-3.41389	-0.11074	0.527027	TRUE	22.5269	27209.1	17.0854	9.795	16038.5	9.62	No	No	No
SF3B1 R625H	SF3B1 R625H-03-09	YVHNTTARA	9	B*07:02	187.073	5.52673	67.6351	TRUE	5.1922	8567.97	5.6326	1.5014	1423.93	2.2479	Yes	No	No
SF3B1 R625H	SF3B1 R625H-03-10	YVHNTTARAF	10	B*07:02	61.4883	1.81004	23.3919	TRUE	2.0761	2390.79	3.1692	0.5027	221.526	1.1206	Yes	No	No
SF3B1 R625H	SF3B1 R625H-04-08	EYVHNTTA	8	B*07:02	-2.1097	-0.0721428	0.986486	FALSE	52.8225	37693.8	40.1667	51.3703	37370.2	39.8333	No	No	No
SF3B1 R625H	SF3B1 R625H-04-09	EYVHNTTAR	9	B*07:02	-3.4906	-0.11301	0.5	FALSE	67.2833	40530.9	30.0714	61.8078	39527.5	31.6154	No	No	No
SF3B1 R625H	SF3B1 R625H-04-10	EYVHNTTARA	10	B*07:02	-2.26314	-0.0766836	0.932432	FALSE	23.645	27823.3	29.5	10.337	16749.5	15.6864	No	No	No
SF3B1 R625H	SF3B1 R625H-04-11	EYVHNTTARAF	11	B*07:02	-18.527	-0.558014	-4.7973	FALSE	15.33	22056.2	23.2941	4.8254	7862.72	13.3368	No	No	No
SF3B1 R625H	SF3B1 R625H-05-08	DEYVHNTT	8	B*07:02	-9.01419	-0.276481	-1.44595	FALSE	69.4453	40915.6	30.5714	67.6746	40600.3	31.5385	No	No	No
SF3B1 R625H	SF3B1 R625H-05-09	DEYVHNTTA	9	B*07:02	-4.33448	-0.137985	0.202703	FALSE	22.4747	27180.5	8.5518	24.0412	28042.4	8.9512	No	No	No
SF3B1 R625H	SF3B1 R625H-05-10	DEYVHNTTAR	10	B*07:02	-2.03299	-0.0698723	1.01351	FALSE	54.8761	38156.3	27.85	55.2141	38227	27.55	No	No	No
SF3B1 R625H	SF3B1 R625H-05-11	DEYVHNTTARA	11	B*07:02	-4.48792	-0.142526	0.148649	FALSE	48.9822	36843.9	38	27.0615	29624.9	33.6	No	No	No
SF3B1 R625H	SF3B1 R625H-06-08	MDEYVHNT	8	B*07:02	-5.94553	-0.185664	-0.364865	FALSE	75.5775	41952.9	53.1818	66.0153	40307	44.75	No	No	No
SF3B1 R625H	SF3B1 R625H-06-09	MDEYVHNTT	9	B*07:02	-17.6832	-0.533039	-4.5	FALSE	34.9444	32846.6	22.0263	24.0756	28061.2	14.625	No	No	No
SF3B1 R625H	SF3B1 R625H-06-10	MDEYVHNTTA	10	B*07:02	-5.10165	-0.160689	-0.0675677	FALSE	18.1385	24310.2	19.4737	16.4416	23002.1	18.7671	No	No	No
SF3B1 R625H	SF3B1 R625H-06-11	MDEYVHNTTAR	11	B*07:02	-2.57	-0.0857653	0.824324	FALSE	55.4012	38264.2	55	52.9993	37733.4	51.3636	No	No	No
SF3B1 R625H	SF3B1 R625H-07-08	NMDEYVHN	8	B*07:02	-3.0303	-0.0993879	0.662162	FALSE	87.8361	44061.3	62.8571	88.7616	44232.4	69	No	No	No
SF3B1 R625H	SF3B1 R625H-07-09	NMDEYVHNT	9	B*07:02	0.498657	0.00505169	1.90541	FALSE	49.4416	36944.9	30	53.3892	37820.9	36.125	No	No	No
SF3B1 R625H	SF3B1 R625H-07-10	NMDEYVHNTT	10	B*07:02	-0.652091	-0.0290047	1.5	FALSE	44.8705	35816.4	41.6	33.9129	32484.3	36	No	No	No
SF3B1 R625H	SF3B1 R625H-07-11	NMDEYVHNTTA	11	B*07:02	-20.5217	-0.617045	-5.5	FALSE	29.5956	30774.6	35.8889	27.5493	29857.3	35.5556	No	No	No
SF3B1 R625H	SF3B1 R625H-08-08	DNMDEYVH	8	B*07:02	-2.1097	-0.0721428	0.986486	TRUE	96.3933	46748.3	85	95.8995	46319.8	70	No	No	No
SF3B1 R625H	SF3B1 R625H-08-09	DNMDEYVHN	9	B*07:02	-5.56195	-0.174312	-0.22973	FALSE	96.3167	46681.6	87.5	96.1995	46579.7	85	No	No	No
SF3B1 R625H	SF3B1 R625H-08-10	DNMDEYVHNT	10	B*07:02	-5.10165	-0.160689	-0.0675677	FALSE	82.4024	43098.5	65	84.5684	43467.6	73.3333	No	No	No
SF3B1 R625H	SF3B1 R625H-08-11	DNMDEYVHNTT	11	B*07:02	-4.8715	-0.153878	0.0135135	FALSE	82.5096	43116.7	82.5	74.3161	41741	78.3333	No	No	No
SF3B1 R625H	SF3B1 R625H-09-09	IDNMDEYVH	9	B*07:02	-22.056	-0.662453	-6.04054	TRUE	86.6934	43851.1	40.8333	89.0512	44286	44.5	No	No	No
SF3B1 R625H	SF3B1 R625H-09-10	IDNMDEYVHN	10	B*07:02	-5.48523	-0.172041	-0.202703	FALSE	95.7974	46231.7	90	95.813	46245.2	87.5	No	No	No
SF3B1 R625H	SF3B1 R625H-09-11	IDNMDEYVHNT	11	B*07:02	-6.09896	-0.190205	-0.418919	FALSE	92.8616	45081.3	85	94.1066	45353.3	87.5	No	No	No
SF3B1 R625H	SF3B1 R625H-10-10	DIDNMDEYVH	10	B*07:02	-19.5244	-0.587529	-5.14865	TRUE	82.32	43084.6	59.4444	83.928	43358.1	58.8889	No	No	No
SF3B1 R625H	SF3B1 R625H-10-11	DIDNMDEYVHN	11	B*07:02	-3.72075	-0.119822	0.418919	FALSE	96.5048	46845.5	92.5	96.2767	46646.7	92.5	No	No	No
SF3B1 R625H	SF3B1 R625H-11-11	PDIDNMDEYVH	11	B*07:02	-9.24434	-0.283292	-1.52703	TRUE	97.1303	47395.1	92.5	96.7914	47096.6	92.5	No	No	No
TP53 R175H	TP53 R175H-01-09	HCPHHERCS	9	B*07:02	2.92599	-0.0501672	-0.0769231	FALSE	88.211	44130.5	90	84.8626	43517.9	87.5	No	No	No
TP53 R175H	TP53 R175H-01-10	HCPHHERCSD	10	B*07:02	4.21687	0.0585937	0.115385	FALSE	18.1273	24302	47.6667	10.0817	16428.3	35.8889	No	No	No
TP53 R175H	TP53 R175H-02-08	RHCPHHER	8	B*07:02	-4.47504	-0.67373	-1.17949	FALSE	62.73	39700.2	59.4444	50.7671	37236.6	56.6667	No	No	No
TP53 R175H	TP53 R175H-02-09	RHCPHHERC	9	B*07:02	3.35628	-0.0139136	-0.0128205	FALSE	73.2118	41554	49	59.0416	38996	36.5	No	No	No
TP53 R175H	TP53 R175H-02-10	RHCPHHERCS	10	B*07:02	-6.88468	-0.876751	-1.53846	FALSE	77.1949	42222	85	72.2326	41388.9	87.5	No	No	No
TP53 R175H	TP53 R175H-02-11	RHCPHHERCSD	11	B*07:02	8.00344	0.377626	0.679487	FALSE	24.6502	28376.6	73.3333	24.673	28389.2	73.3333	No	No	No
TP53 R175H	TP53 R175H-03-08	VRHCPHHE	8	B*07:02	4.64716	0.0948474	0.179487	TRUE	66.4289	40379.9	67	44.2561	35651.3	52.2727	No	No	No
TP53 R175H	TP53 R175H-03-09	VRHCPHHER	9	B*07:02	4.73322	0.102098	0.192308	TRUE	46.981	36346.9	30.7857	30.6554	31240	24.25	No	No	No
TP53 R175H	TP53 R175H-03-10	VRHCPHHERC	10	B*07:02	-9.63856	-1.10877	-1.94872	TRUE	52.93	37717.9	59.4444	33.4517	32315.3	48.6667	No	No	No
TP53 R175H	TP53 R175H-03-11	VRHCPHHERCS	11	B*07:02	10.5852	0.595148	1.0641	TRUE	80.1897	42724.8	90	63.0755	39765.1	80	No	No	No
TP53 R175H	TP53 R175H-04-09	VVRHCPHHE	9	B*07:02	5.76592	0.189107	0.346154	FALSE	24.9939	28567	28.1176	22.9414	27437	31.4615	No	No	No
TP53 R175H	TP53 R175H-04-10	VVRHCPHHER	10	B*07:02	24.3546	1.75526	3.11538	FALSE	34.6077	32728.5	36.125	30.928	31360.5	37.625	No	No	No
TP53 R175H	TP53 R175H-04-11	VVRHCPHHERC	11	B*07:02	-12.6506	-1.36255	-2.39744	FALSE	44.8115	35800.5	56.6667	43.4226	35423.7	56.6667	No	No	No
TP53 R175H	TP53 R175H-05-08	EVVRHCPH	8	B*07:02	3.35628	-0.0139136	-0.0128205	FALSE	50.0547	37079.4	70	47.1843	36397.7	75	No	No	No
TP53 R175H	TP53 R175H-05-10	EVVRHCPHHE	10	B*07:02	10.1549	0.558894	1	FALSE	66.2259	40344.1	78.3333	64.6819	40068.3	82.5	No	No	No
TP53 R175H	TP53 R175H-05-11	EVVRHCPHHER	11	B*07:02	-6.79862	-0.8695	-1.52564	FALSE	72.3576	41409.9	69	63.9634	39932.4	62.1429	No	No	No
TP53 R175H	TP53 R175H-06-08	TEVVRHCP	8	B*07:02	27.969	2.0598	3.65385	FALSE	56.6528	38514.2	75	45.3108	35929.7	68	No	No	No
TP53 R175H	TP53 R175H-06-09	TEVVRHCPH	9	B*07:02	17.2117	1.15345	2.05128	FALSE	32.2454	31868.5	50.4545	25.3523	28754.9	43.25	No	No	No
TP53 R175H	TP53 R175H-06-10	TEVVRHCPHH	10	B*07:02	-2.83993	-0.535966	-0.935898	FALSE	53.2398	37787.4	73.3333	47.6488	36514.1	70	No	No	No
TP53 R175H	TP53 R175H-06-11	TEVVRHCPHHE	11	B*07:02	7.83133	0.363124	0.653846	FALSE	70.5322	41103.7	82.5	64.9497	40119	82.5	No	No	No
TP53 R175H	TP53 R175H-07-08	MTEVVRHC	8	B*07:02	-25.8176	-2.47191	-4.35897	FALSE	41.7298	34948.2	49	40.9235	34717.2	50.9091	No	No	No
TP53 R175H	TP53 R175H-07-09	MTEVVRHCP	9	B*07:02	4.21687	0.0585937	0.115385	FALSE	32.6704	32027.1	46.25	32.8139	32080.9	54.5455	No	No	No
TP53 R175H	TP53 R175H-07-10	MTEVVRHCPH	10	B*07:02	3.44234	-0.00666282	0	FALSE	14.8192	21601.6	60	13.0314	19841.9	60	No	No	No
TP53 R175H	TP53 R175H-07-11	MTEVVRHCPHH	11	B*07:02	24.4406	1.76252	3.12821	FALSE	48.6527	36762.6	82.5	46.8193	36306.8	85	No	No	No
TP53 R175H	TP53 R175H-08-09	HMTEVVRHC	9	B*07:02	-10.8434	-1.21028	-2.12821	FALSE	34.4044	32657.4	33.5	34.6997	32760.7	30.0714	No	No	No
TP53 R175H	TP53 R175H-08-10	HMTEVVRHCP	10	B*07:02	6.0241	0.210859	0.384615	FALSE	51.3265	37360.5	82.5	52.3615	37590.8	85	No	No	No
TP53 R175H	TP53 R175H-08-11	HMTEVVRHCPH	11	B*07:02	26.8503	1.96554	3.48718	FALSE	30.9242	31358.8	87.5	26.6809	29435.8	85	No	No	No
TP53 R175H	TP53 R175H-09-09	QHMTEVVRH	9	B*07:02	17.642	1.18971	2.11538	TRUE	78.8834	42504.8	42.8	81.5943	42961.7	41.6	No	No	No
TP53 R175H	TP53 R175H-09-10	QHMTEVVRHC	10	B*07:02	3.35628	-0.0139136	-0.0128205	FALSE	64.508	40035.4	78.3333	67.4418	40559	76.6667	No	No	No
TP53 R175H	TP53 R175H-09-11	QHMTEVVRHCP	11	B*07:02	-4.90534	-0.709984	-1.24359	FALSE	84.8543	43516.5	95	86.5383	43822.7	95	No	No	No
TP53 R175H	TP53 R175H-10-10	SQHMTEVVRH	10	B*07:02	12.3064	0.740162	1.32051	TRUE	61.7918	39524.5	62.8571	69.9158	40999.8	56.1111	No	No	No
TP53 R175H	TP53 R175H-10-11	SQHMTEVVRHC	11	B*07:02	8.69191	0.435632	0.782051	FALSE	78.4866	42438.2	90	79.8303	42664.3	87.5	No	No	No
TP53 R175H	TP53 R175H-11-11	QSQHMTEVVRH	11	B*07:02	-2.83993	-0.535966	-0.935898	TRUE	86.727	43857.3	87.5	90.1276	44489.6	87.5	No	No	No
TP53 R248Q	TP53 R248Q-01-08	QRPILTII	8	B*07:02	15.3184	-0.0796916	1.55882	FALSE	33.8727	32469.6	23.2941	13.8217	20663.3	12.0814	No	No	No
TP53 R248Q	TP53 R248Q-01-09	QRPILTIIT	9	B*07:02	138.296	2.54275	18.3706	FALSE	79.9179	42679.1	45.5	49.3011	36914.1	35	Yes	No	No
TP53 R248Q	TP53 R248Q-01-10	QRPILTIITL	10	B*07:02	235.972	4.62565	31.7235	FALSE	0.6847	355.355	0.4956	0.3134	107.771	0.2128	Yes	Yes	Yes
TP53 R248Q	TP53 R248Q-01-11	QRPILTIITLE	11	B*07:02	14.3718	-0.0998783	1.42941	FALSE	10.9977	17610.6	11.8567	4.8478	7908.63	5.5238	No	No	No
TP53 R248Q	TP53 R248Q-02-08	NQRPILTI	8	B*07:02	10.7573	-0.176955	0.935294	FALSE	12.7492	19533.3	7.839	16.0173	22662.2	8.1292	No	No	No
TP53 R248Q	TP53 R248Q-02-09	NQRPILTII	9	B*07:02	-1.80723	-0.444888	-0.782353	FALSE	5.0645	8340.04	2.7757	8.5754	14339.5	3.8174	No	No	No
TP53 R248Q	TP53 R248Q-02-11	NQRPILTIITL	11	B*07:02	3.70052	-0.327438	-0.0294118	FALSE	2.657	3492.12	2.3439	2.6258	3434.71	2.3546	No	No	No
TP53 R248Q	TP53 R248Q-03-08	MNQRPILT	8	B*07:02	4.21687	-0.316427	0.0411764	TRUE	62.4645	39650.4	65	33.5943	32367.5	38.4286	No	No	No
TP53 R248Q	TP53 R248Q-03-09	MNQRPILTI	9	B*07:02	3.44234	-0.332943	-0.0647059	TRUE	12.8466	19640.3	11.3388	3.3408	4895.01	3.3908	No	No	No
TP53 R248Q	TP53 R248Q-03-10	MNQRPILTII	10	B*07:02	-6.28227	-0.540316	-1.39412	TRUE	7.0013	11853.3	13	7.8732	13269.4	11	No	No	No
TP53 R248Q	TP53 R248Q-03-11	MNQRPILTIIT	11	B*07:02	-12.5645	-0.674282	-2.25294	TRUE	42.8531	35266.1	78.3333	35.8544	33136.4	61.4286	No	No	No
TP53 R248Q	TP53 R248Q-04-08	GMNQRPIL	8	B*07:02	1.37694	-0.376987	-0.347059	FALSE	14.7817	21566.8	12.1822	11.3968	18048.2	11.798	No	No	No
TP53 R248Q	TP53 R248Q-04-09	GMNQRPILT	9	B*07:02	16.0929	-0.0631752	1.66471	FALSE	42.8437	35263.5	32.9167	39.0361	34139.8	40.3333	No	No	No
TP53 R248Q	TP53 R248Q-04-10	GMNQRPILTI	10	B*07:02	0.0860585	-0.404514	-0.523529	FALSE	20.0855	25684.3	19.4386	8.7228	14540	13.2105	No	No	No
TP53 R248Q	TP53 R248Q-04-11	GMNQRPILTII	11	B*07:02	4.13081	-0.318262	0.0294118	FALSE	24.411	28244.9	36.75	23.1745	27564.7	32	No	No	No
TP53 R248Q	TP53 R248Q-05-08	GGMNQRPI	8	B*07:02	-5.85198	-0.53114	-1.33529	FALSE	22.2505	27058.2	33.5	12.6882	19466.6	23.3529	No	No	No
TP53 R248Q	TP53 R248Q-05-09	GGMNQRPIL	9	B*07:02	135.456	2.48219	17.9824	FALSE	5.146	8484.76	3.5007	3.1235	4433.76	2.7539	Yes	No	No
TP53 R248Q	TP53 R248Q-05-10	GGMNQRPILT	10	B*07:02	22.117	0.0652856	2.48824	FALSE	43.4686	35436.3	53.6364	27.2986	29737.7	42.4	No	No	No
TP53 R248Q	TP53 R248Q-05-11	GGMNQRPILTI	11	B*07:02	0.258176	-0.400844	-0.5	FALSE	38.4515	33956	42.8	23.5229	27755.9	37	No	No	No
TP53 R248Q	TP53 R248Q-06-08	MGGMNQRP	8	B*07:02	6.97074	-0.257702	0.417647	FALSE	76.9294	42177.7	90	54.0889	37978.4	82.5	No	No	No
TP53 R248Q	TP53 R248Q-06-09	MGGMNQRPI	9	B*07:02	-0.774527	-0.422866	-0.641176	FALSE	8.0795	13598.1	16.5612	3.5425	5342.67	8.6433	No	No	No
TP53 R248Q	TP53 R248Q-06-10	MGGMNQRPIL	10	B*07:02	53.8726	0.742458	6.82941	FALSE	5.9642	9997.26	12.6783	3.1716	4531.97	9.962	Yes	No	No
TP53 R248Q	TP53 R248Q-06-11	MGGMNQRPILT	11	B*07:02	-1.63511	-0.441217	-0.758824	FALSE	47.5323	36484.9	85	29.7867	30858.3	80	No	No	No
TP53 R248Q	TP53 R248Q-07-08	CMGGMNQR	8	B*07:02	0.60241	-0.393503	-0.452941	FALSE	72.8872	41499.2	85	74.4891	41770.4	90	No	No	No
TP53 R248Q	TP53 R248Q-07-09	CMGGMNQRP	9	B*07:02	1.63511	-0.371481	-0.311765	FALSE	81.8829	43010.5	92.5	77.2906	42238	92.5	No	No	No
TP53 R248Q	TP53 R248Q-07-10	CMGGMNQRPI	10	B*07:02	5.50775	-0.288899	0.217647	FALSE	19.3559	25186	76.6667	11.0798	17700.1	64.2857	No	No	No
TP53 R248Q	TP53 R248Q-07-11	CMGGMNQRPIL	11	B*07:02	11.704	-0.156768	1.06471	FALSE	15.6969	22378.5	69	9.0696	15021.1	61.4286	No	No	No
TP53 R248Q	TP53 R248Q-08-08	SCMGGMNQ	8	B*07:02	20.3098	0.0267474	2.24118	TRUE	78.5359	42446.5	59.4444	81.8087	42997.9	61.4286	No	No	No
TP53 R248Q	TP53 R248Q-08-09	SCMGGMNQR	9	B*07:02	15.3184	-0.0796916	1.55882	FALSE	50.4665	37170.2	26.5909	60.595	39301.4	32.5	No	No	No
TP53 R248Q	TP53 R248Q-08-10	SCMGGMNQRP	10	B*07:02	13.8554	-0.110889	1.35882	FALSE	85.4059	43615.5	80	86.2565	43771	82.5	No	No	No
TP53 R248Q	TP53 R248Q-08-11	SCMGGMNQRPI	11	B*07:02	20.9983	0.0414286	2.33529	FALSE	23.6156	27807	49.6667	13.4481	20270.9	36	No	No	No
TP53 R248Q	TP53 R248Q-09-09	SSCMGGMNQ	9	B*07:02	-2.83993	-0.466909	-0.923529	TRUE	67.5805	40583.6	52.2727	64.0046	39940.2	45.75	No	No	No
TP53 R248Q	TP53 R248Q-09-10	SSCMGGMNQR	10	B*07:02	-5.07745	-0.514623	-1.22941	FALSE	51.1917	37330.6	37.625	58.7089	38928.6	40.3333	No	No	No
TP53 R248Q	TP53 R248Q-09-11	SSCMGGMNQRP	11	B*07:02	3.5284	-0.331108	-0.0529412	FALSE	94.3865	45414.7	92.5	95.1259	45656.6	92.5	No	No	No
TP53 R248Q	TP53 R248Q-10-10	NSSCMGGMNQ	10	B*07:02	-6.45439	-0.543986	-1.41765	TRUE	66.4636	40386	66	62.7368	39701.5	60	No	No	No
TP53 R248Q	TP53 R248Q-10-11	NSSCMGGMNQR	11	B*07:02	24.0103	0.105659	2.74706	FALSE	75.2901	41905.3	64.2857	79.9288	42680.9	73.3333	No	No	No
TP53 R273C	TP53 R273C-01-08	CVCACPGR	8	B*07:02	-5.67986	-0.353006	-0.0350878	FALSE	77.9858	42354.3	95	70.6706	41126.9	90	No	No	No
TP53 R273C	TP53 R273C-01-09	CVCACPGRD	9	B*07:02	3.27022	0.442434	1.78947	FALSE	85.2482	43586.7	100	76.809	42157.7	90	No	No	No
TP53 R273C	TP53 R273C-02-08	VCVCACPG	8	B*07:02	-1.89329	-0.0164736	0.736842	FALSE	89.6148	44390.6	100	41.5748	34904	95	No	No	No
TP53 R273C	TP53 R273C-02-09	VCVCACPGR	9	B*07:02	10.9294	1.12315	3.35088	FALSE	92.4384	44989.2	92.5	81.619	42965.8	78.3333	No	No	No
TP53 R273C	TP53 R273C-02-10	VCVCACPGRD	10	B*07:02	-7.0568	-0.475382	-0.315789	FALSE	96.0585	46457.4	100	90.6337	44598.5	100	No	No	No
TP53 R273C	TP53 R273C-02-11	VCVCACPGRDR	11	B*07:02	-6.79862	-0.452436	-0.263158	FALSE	95.7968	46231.2	100	88.9374	44264.9	90	No	No	No
TP53 R273C	TP53 R273C-03-08	EVCVCACP	8	B*07:02	12.2203	1.23788	3.61404	TRUE	75.1861	41888.1	100	25.0663	28605	87.5	No	No	No
TP53 R273C	TP53 R273C-03-09	EVCVCACPG	9	B*07:02	-7.48709	-0.513624	-0.403509	TRUE	40.9519	34725.8	95	7.5831	12799.6	60	No	No	No
TP53 R273C	TP53 R273C-03-10	EVCVCACPGR	10	B*07:02	-5.33563	-0.322412	0.0350878	TRUE	76.0728	42035.2	95	39.3562	34238.2	85	No	No	No
TP53 R273C	TP53 R273C-03-11	EVCVCACPGRD	11	B*07:02	-4.64716	-0.261225	0.175439	TRUE	95.5403	46010.7	100	69.2571	40882	100	No	No	No
TP53 R273C	TP53 R273C-04-08	FEVCVCAC	8	B*07:02	-12.2203	-0.93429	-1.36842	FALSE	51.9497	37499	87.5	44.5367	35726.6	58.8889	No	No	No
TP53 R273C	TP53 R273C-04-09	FEVCVCACP	9	B*07:02	-10.4131	-0.773672	-1	FALSE	54.1673	37996	78.3333	51.6964	37442.6	78.3333	No	No	No
TP53 R273C	TP53 R273C-04-10	FEVCVCACPG	10	B*07:02	3.18417	0.434786	1.77193	FALSE	25.9704	29081.5	92.5	8.9013	14786.4	80	No	No	No
TP53 R273C	TP53 R273C-04-11	FEVCVCACPGR	11	B*07:02	-6.0241	-0.3836	-0.105263	FALSE	73.5897	41617.9	100	54.9399	38170.7	95	No	No	No
TP53 R273C	TP53 R273C-05-08	SFEVCVCA	8	B*07:02	-4.73322	-0.268873	0.157895	FALSE	74.1778	41717.5	92.5	54.4406	38057.8	60	No	No	No
TP53 R273C	TP53 R273C-05-09	SFEVCVCAC	9	B*07:02	-5.5938	-0.345358	-0.0175439	FALSE	52.7551	37678.8	75	31.3615	31531	40.8333	No	No	No
TP53 R273C	TP53 R273C-05-10	SFEVCVCACP	10	B*07:02	-9.29432	-0.674242	-0.77193	FALSE	69.2769	40885.5	100	66.5849	40407.4	92.5	No	No	No
TP53 R273C	TP53 R273C-05-11	SFEVCVCACPG	11	B*07:02	-12.7367	-0.980181	-1.47368	FALSE	70.2528	41057.1	100	25.003	28571.9	95	No	No	No
TP53 R273C	TP53 R273C-06-08	NSFEVCVC	8	B*07:02	-10.8434	-0.811914	-1.08772	FALSE	64.2906	39994.2	68	49.3796	36931.3	37.875	No	No	No
TP53 R273C	TP53 R273C-06-09	NSFEVCVCA	9	B*07:02	-3.35628	-0.146498	0.438597	FALSE	33.8737	32469.9	43.5	16.914	23386.5	12.8837	No	No	No
TP53 R273C	TP53 R273C-06-10	NSFEVCVCAC	10	B*07:02	-7.83133	-0.544218	-0.473684	FALSE	35.7799	33112.8	75	20.8078	26189.5	26.6364	No	No	No
TP53 R273C	TP53 R273C-06-11	NSFEVCVCACP	11	B*07:02	-12.2203	-0.93429	-1.36842	FALSE	85.2017	43578.2	100	70.7344	41137.5	92.5	No	No	No
TP53 R273C	TP53 R273C-07-08	RNSFEVCV	8	B*07:02	22.3752	2.14039	5.68421	FALSE	68.9277	40823.2	76.6667	70.6067	41116.2	61.4286	Yes	No	No
TP53 R273C	TP53 R273C-07-09	RNSFEVCVC	9	B*07:02	7.57315	0.824858	2.66667	FALSE	51.1899	37330.2	61.4286	43.3347	35399.5	37.25	No	No	No
TP53 R273C	TP53 R273C-07-10	RNSFEVCVCA	10	B*07:02	-5.50775	-0.337709	0	FALSE	32.288	31884.3	71.6667	16.6667	23184.5	30.9286	No	No	No
TP53 R273C	TP53 R273C-07-11	RNSFEVCVCAC	11	B*07:02	35.9725	3.34885	8.45614	FALSE	66.5255	40396.9	95	48.0808	36622.1	85	Yes	No	No
TP53 R273C	TP53 R273C-08-08	GRNSFEVC	8	B*07:02	-10.327	-0.766024	-0.982456	TRUE	77.7997	42323.1	57.7778	85.5145	43635.3	62.1429	No	No	No
TP53 R273C	TP53 R273C-08-09	GRNSFEVCV	9	B*07:02	10.6713	1.1002	3.29825	FALSE	55.9854	38380.7	30.7143	59.42	39072.9	20.6923	No	No	No
TP53 R273C	TP53 R273C-08-10	GRNSFEVCVC	10	B*07:02	11.3597	1.16139	3.4386	FALSE	64.2174	39980.4	61.4286	66.3026	40357.6	56.1111	No	No	No
TP53 R273C	TP53 R273C-08-11	GRNSFEVCVCA	11	B*07:02	11.8761	1.20728	3.54386	FALSE	75.1095	41875.4	92.5	56.1019	38404	71.6667	No	No	No
TP53 R273C	TP53 R273C-09-09	LGRNSFEVC	9	B*07:02	-5.85198	-0.368303	-0.0701754	TRUE	16.7129	23222.1	21.3556	41.1921	34795	40.6667	No	No	No
TP53 R273C	TP53 R273C-09-10	LGRNSFEVCV	10	B*07:02	-11.704	-0.888399	-1.26316	FALSE	20.8957	26251.6	43	23.6581	27830.5	39.1667	No	No	No
TP53 R273C	TP53 R273C-09-11	LGRNSFEVCVC	11	B*07:02	16.3511	1.605	4.45614	FALSE	46.9033	36327.7	87.5	46.2203	36158.7	80	No	No	No
TP53 R273C	TP53 R273C-10-10	LLGRNSFEVC	10	B*07:02	-6.45439	-0.421842	-0.192982	TRUE	26.4147	29302.9	56.1111	41.6053	34912.7	61.4286	No	No	No
TP53 R273C	TP53 R273C-11-11	NLLGRNSFEVC	11	B*07:02	-17.4699	-1.40085	-2.4386	TRUE	54.5536	38083.3	76.6667	64.3661	40008.5	70	No	No	No
TP53 R273H	TP53 R273H-01-08	HVCACPGR	8	B*07:02	7.95273	0.466733	0.569892	FALSE	73.885	41667.9	87.5	70.6706	41126.9	90	No	No	No
TP53 R273H	TP53 R273H-01-10	HVCACPGRDR	10	B*07:02	34.1424	1.92951	2.77419	FALSE	54.3112	38028.5	58.3333	44.9482	35837.3	60	No	No	No
TP53 R273H	TP53 R273H-01-11	HVCACPGRDRR	11	B*07:02	-24.3692	-1.33854	-2.15054	FALSE	87.1872	43941.8	82.5	88.2084	44130	90	No	No	No
TP53 R273H	TP53 R273H-02-08	VHVCACPG	8	B*07:02	-3.60907	-0.179027	-0.403226	FALSE	61.1442	39403.6	95	41.5748	34904	95	No	No	No
TP53 R273H	TP53 R273H-02-09	VHVCACPGR	9	B*07:02	3.09805	0.195585	0.16129	FALSE	81.4926	42944.5	85	81.619	42965.8	78.3333	No	No	No
TP53 R273H	TP53 R273H-03-08	EVHVCACP	8	B*07:02	3.48132	0.216992	0.193548	TRUE	44.3698	35681.8	95	25.0663	28605	87.5	No	No	No
TP53 R273H	TP53 R273H-03-09	EVHVCACPG	9	B*07:02	3.03417	0.192018	0.155914	TRUE	16.9047	23379	80	7.5831	12799.6	60	No	No	No
TP53 R273H	TP53 R273H-03-10	EVHVCACPGR	10	B*07:02	-6.10029	-0.318169	-0.612903	TRUE	55.4179	38267.5	90	39.3562	34238.2	85	No	No	No
TP53 R273H	TP53 R273H-03-11	EVHVCACPGRD	11	B*07:02	23.3472	1.32656	1.86559	TRUE	84.1259	43391.9	100	69.2571	40882	100	No	No	No
TP53 R273H	TP53 R273H-04-08	FEVHVCAC	8	B*07:02	-12.999	-0.703485	-1.19355	FALSE	46.2472	36165.3	61.4286	44.5367	35726.6	58.8889	No	No	No
TP53 R273H	TP53 R273H-04-09	FEVHVCACP	9	B*07:02	-1.37336	-0.0541564	-0.215054	FALSE	51.5379	37407.4	71.6667	51.6964	37442.6	78.3333	No	No	No
TP53 R273H	TP53 R273H-04-10	FEVHVCACPG	10	B*07:02	6.67518	0.395379	0.462366	FALSE	16.9356	23404.3	87.5	8.9013	14786.4	80	No	No	No
TP53 R273H	TP53 R273H-04-11	FEVHVCACPGR	11	B*07:02	45.5765	2.56813	3.73656	FALSE	65.3789	40195.1	95	54.9399	38170.7	95	No	No	No
TP53 R273H	TP53 R273H-05-08	SFEVHVCA	8	B*07:02	-10.8272	-0.582182	-1.01075	FALSE	65.7528	40260.8	68	54.4406	38057.8	60	No	No	No
TP53 R273H	TP53 R273H-05-09	SFEVHVCAC	9	B*07:02	3.60907	0.224127	0.204301	FALSE	34.8928	32828.5	40.5	31.3615	31531	40.8333	No	No	No
TP53 R273H	TP53 R273H-05-10	SFEVHVCACP	10	B*07:02	1.18173	0.0885531	0	FALSE	66.4339	40380.8	92.5	66.5849	40407.4	92.5	No	No	No
TP53 R273H	TP53 R273H-05-11	SFEVHVCACPG	11	B*07:02	9.03865	0.527385	0.66129	FALSE	48.5234	36730.8	100	25.003	28571.9	95	No	No	No
TP53 R273H	TP53 R273H-06-08	NSFEVHVC	8	B*07:02	-44.6183	-2.46952	-3.85484	FALSE	59.6549	39120.7	46.25	49.3796	36931.3	37.875	No	No	No
TP53 R273H	TP53 R273H-06-09	NSFEVHVCA	9	B*07:02	-9.10252	-0.485853	-0.865591	FALSE	24.6235	28361.8	19.9825	16.914	23386.5	12.8837	No	No	No
TP53 R273H	TP53 R273H-06-10	NSFEVHVCAC	10	B*07:02	8.336	0.48814	0.602151	FALSE	25.077	28610.6	42.8	20.8078	26189.5	26.6364	No	No	No
TP53 R273H	TP53 R273H-06-11	NSFEVHVCACP	11	B*07:02	5.84478	0.348998	0.392473	FALSE	75.7854	41987.4	95	70.7344	41137.5	92.5	No	No	No
TP53 R273H	TP53 R273H-07-08	RNSFEVHV	8	B*07:02	12.7435	0.734314	0.973118	FALSE	68.9574	40828.5	59.4444	70.6067	41116.2	61.4286	No	No	No
TP53 R273H	TP53 R273H-07-09	RNSFEVHVC	9	B*07:02	-24.1776	-1.32784	-2.13441	FALSE	49.708	37003.3	43	43.3347	35399.5	37.25	No	No	No
TP53 R273H	TP53 R273H-07-10	RNSFEVHVCA	10	B*07:02	-12.488	-0.674943	-1.15054	FALSE	26.2796	29235.8	43.75	16.6667	23184.5	30.9286	No	No	No
TP53 R273H	TP53 R273H-07-11	RNSFEVHVCAC	11	B*07:02	-1.88438	-0.0826984	-0.258065	FALSE	53.4512	37834.8	87.5	48.0808	36622.1	85	No	No	No
TP53 R273H	TP53 R273H-08-08	GRNSFEVH	8	B*07:02	17.5343	1.00189	1.37634	TRUE	81.4184	42931.9	60.7143	85.5145	43635.3	62.1429	No	No	No
TP53 R273H	TP53 R273H-08-09	GRNSFEVHV	9	B*07:02	15.2348	0.873456	1.1828	FALSE	62.6636	39687.7	21.4667	59.42	39072.9	20.6923	No	No	No
TP53 R273H	TP53 R273H-08-10	GRNSFEVHVC	10	B*07:02	-24.6247	-1.35281	-2.17204	FALSE	68.0733	40671.1	55.5556	66.3026	40357.6	56.1111	No	No	No
TP53 R273H	TP53 R273H-08-11	GRNSFEVHVCA	11	B*07:02	-17.0233	-0.928252	-1.53226	FALSE	71.6072	41283.8	80	56.1019	38404	71.6667	No	No	No
TP53 R273H	TP53 R273H-09-09	LGRNSFEVH	9	B*07:02	24.3692	1.38364	1.95161	TRUE	25.7496	28964.4	28.8235	41.1921	34795	40.6667	No	No	No
TP53 R273H	TP53 R273H-09-10	LGRNSFEVHV	10	B*07:02	13.0629	0.752152	1	FALSE	21.8271	26818	38.2857	23.6581	27830.5	39.1667	No	No	No
TP53 R273H	TP53 R273H-09-11	LGRNSFEVHVC	11	B*07:02	-21.0476	-1.15302	-1.87097	FALSE	48.5767	36743.9	75	46.2203	36158.7	80	No	No	No
TP53 R273H	TP53 R273H-10-10	LLGRNSFEVH	10	B*07:02	15.107	0.86632	1.17204	TRUE	28.2886	30200.4	36.125	41.6053	34912.7	61.4286	No	No	No
TP53 R273H	TP53 R273H-10-11	LLGRNSFEVHV	11	B*07:02	-28.138	-1.54904	-2.46774	FALSE	56.9875	38581.4	80	59.9771	39186.4	78.3333	No	No	No
TP53 R273H	TP53 R273H-11-11	NLLGRNSFEVH	11	B*07:02	8.78314	0.513114	0.639785	TRUE	56.5447	38492.6	70	64.3661	40008.5	70	No	No	No
TP53 R273L	TP53 R273L-01-08	LVCACPGR	8	B*07:02	-22.6445	-0.713579	-1.15445	FALSE	81.4623	42939.4	92.5	70.6706	41126.9	90	No	No	No
TP53 R273L	TP53 R273L-01-09	LVCACPGRD	9	B*07:02	-3.35356	-0.0413642	0.426702	FALSE	84.5959	43472.3	95	76.809	42157.7	90	No	No	No
TP53 R273L	TP53 R273L-01-10	LVCACPGRDR	10	B*07:02	11.466	0.475039	1.64136	FALSE	61.7391	39514.6	76.6667	44.9482	35837.3	60	No	No	No
TP53 R273L	TP53 R273L-02-08	VLVCACPG	8	B*07:02	-10.1884	-0.279533	-0.133508	FALSE	58.2328	38832.3	95	41.5748	34904	95	No	No	No
TP53 R273L	TP53 R273L-02-09	VLVCACPGR	9	B*07:02	-13.5101	-0.395279	-0.405759	FALSE	73.5231	41606.7	85	81.619	42965.8	78.3333	No	No	No
TP53 R273L	TP53 R273L-02-10	VLVCACPGRD	10	B*07:02	-8.84701	-0.23279	-0.0235602	FALSE	88.0791	44106.2	100	90.6337	44598.5	100	No	No	No
TP53 R273L	TP53 R273L-02-11	VLVCACPGRDR	11	B*07:02	-11.466	-0.324051	-0.23822	FALSE	93.0228	45116.4	95	88.9374	44264.9	90	No	No	No
TP53 R273L	TP53 R273L-03-09	EVLVCACPG	9	B*07:02	1.18173	0.116673	0.798429	TRUE	21.7986	26800.9	87.5	7.5831	12799.6	60	No	No	No
TP53 R273L	TP53 R273L-03-10	EVLVCACPGR	10	B*07:02	-3.35356	-0.0413642	0.426702	TRUE	61.1487	39404.5	92.5	39.3562	34238.2	85	No	No	No
TP53 R273L	TP53 R273L-03-11	EVLVCACPGRD	11	B*07:02	-4.24784	-0.0725265	0.353403	TRUE	89.9095	44445.4	100	69.2571	40882	100	No	No	No
TP53 R273L	TP53 R273L-04-08	FEVLVCAC	8	B*07:02	-21.1753	-0.662384	-1.03403	FALSE	65.0718	40141.2	78.3333	44.5367	35726.6	58.8889	No	No	No
TP53 R273L	TP53 R273L-04-09	FEVLVCACP	9	B*07:02	-27.5631	-0.884972	-1.55759	FALSE	63.6957	39881.9	80	51.6964	37442.6	78.3333	No	No	No
TP53 R273L	TP53 R273L-04-10	FEVLVCACPG	10	B*07:02	-7.44171	-0.18382	0.091623	FALSE	22.693	27300.2	90	8.9013	14786.4	80	No	No	No
TP53 R273L	TP53 R273L-04-11	FEVLVCACPGR	11	B*07:02	1.24561	0.118899	0.803665	FALSE	68.2046	40694.4	95	54.9399	38170.7	95	No	No	No
TP53 R273L	TP53 R273L-05-08	SFEVLVCA	8	B*07:02	-24.1776	-0.767	-1.2801	FALSE	79.9343	42681.8	78.3333	54.4406	38057.8	60	No	No	No
TP53 R273L	TP53 R273L-05-09	SFEVLVCAC	9	B*07:02	-31.0763	-1.0074	-1.84555	FALSE	61.1259	39400.2	59.4444	31.3615	31531	40.8333	No	No	No
TP53 R273L	TP53 R273L-05-10	SFEVLVCACP	10	B*07:02	-0.415203	0.0610261	0.667539	FALSE	76.7214	42143.1	95	66.5849	40407.4	92.5	No	No	No
TP53 R273L	TP53 R273L-06-08	NSFEVLVC	8	B*07:02	-20.4088	-0.635674	-0.971204	FALSE	67.7588	40615.2	50.4545	49.3796	36931.3	37.875	No	No	No
TP53 R273L	TP53 R273L-06-09	NSFEVLVCA	9	B*07:02	14.6599	0.586333	1.90314	FALSE	32.9981	32150	25.9259	16.914	23386.5	12.8837	No	No	No
TP53 R273L	TP53 R273L-06-10	NSFEVLVCAC	10	B*07:02	-27.4992	-0.882746	-1.55236	FALSE	40.0481	34451.5	58.8889	20.8078	26189.5	26.6364	No	No	No
TP53 R273L	TP53 R273L-07-08	RNSFEVLV	8	B*07:02	18.3009	0.713208	2.20157	FALSE	66.0921	40320.5	60.7143	70.6067	41116.2	61.4286	No	No	No
TP53 R273L	TP53 R273L-07-09	RNSFEVLVC	9	B*07:02	17.9815	0.702079	2.17539	FALSE	50.1476	37099.9	42.4	43.3347	35399.5	37.25	No	No	No
TP53 R273L	TP53 R273L-07-10	RNSFEVLVCA	10	B*07:02	-21.1115	-0.660158	-1.0288	FALSE	33.6526	32388.9	54.0909	16.6667	23184.5	30.9286	No	No	No
TP53 R273L	TP53 R273L-07-11	RNSFEVLVCAC	11	B*07:02	-21.1753	-0.662384	-1.03403	FALSE	69.9381	41003.8	92.5	48.0808	36622.1	85	No	No	No
TP53 R273L	TP53 R273L-08-08	GRNSFEVL	8	B*07:02	-8.65538	-0.226112	-0.0078534	TRUE	30.0291	30964.7	19.8596	85.5145	43635.3	62.1429	No	No	No
TP53 R273L	TP53 R273L-08-09	GRNSFEVLV	9	B*07:02	-8.39987	-0.217209	0.013089	FALSE	52.8899	37708.9	21.2	59.42	39072.9	20.6923	No	No	No
TP53 R273L	TP53 R273L-08-10	GRNSFEVLVC	10	B*07:02	4.3756	0.227967	1.06021	FALSE	66.9589	40473.5	50.4545	66.3026	40357.6	56.1111	No	No	No
TP53 R273L	TP53 R273L-08-11	GRNSFEVLVCA	11	B*07:02	-26.6049	-0.851584	-1.47906	FALSE	77.058	42199.2	80	56.1019	38404	71.6667	No	No	No
TP53 R273L	TP53 R273L-09-09	LGRNSFEVL	9	B*07:02	118.844	4.21674	10.4424	TRUE	3.1778	4544.79	3.0913	41.1921	34795	40.6667	Yes	No	No
TP53 R273L	TP53 R273L-09-10	LGRNSFEVLV	10	B*07:02	76.1737	2.72985	6.94503	FALSE	20.0008	25625.8	37.125	23.6581	27830.5	39.1667	Yes	No	No
TP53 R273L	TP53 R273L-09-11	LGRNSFEVLVC	11	B*07:02	5.46151	0.265807	1.14921	FALSE	45.4	35952.3	78.3333	46.2203	36158.7	80	No	No	No
TP53 R273L	TP53 R273L-10-10	LLGRNSFEVL	10	B*07:02	24.1137	0.915763	2.67801	TRUE	5.6456	9403.09	14.2153	41.6053	34912.7	61.4286	No	No	No
TP53 R282W	TP53 R282W-01-09	WRTEEENLR	9	B*07:02	15.2348	1.34888	2.59075	FALSE	89.4752	44364.6	55	82.3942	43097.1	38.5714	No	No	No
TP53 R282W	TP53 R282W-01-10	WRTEEENLRK	10	B*07:02	-10.955	-0.4889	-0.327402	FALSE	79.4225	42595.5	66	74.0873	41702.2	56.6667	No	No	No
TP53 R282W	TP53 R282W-01-11	WRTEEENLRKK	11	B*07:02	-18.6202	-1.02679	-1.18149	FALSE	90.1791	44500.7	82.5	87.4845	43996.6	70	No	No	No
TP53 R282W	TP53 R282W-02-08	DWRTEEEN	8	B*07:02	-24.8164	-1.46158	-1.87189	FALSE	97.4228	47654.3	92.5	97.2215	47475.7	92.5	No	No	No
TP53 R282W	TP53 R282W-02-09	DWRTEEENL	9	B*07:02	-11.3382	-0.515795	-0.370107	FALSE	74.0128	41689.6	32.0833	60.1487	39218.6	18.5616	No	No	No
TP53 R282W	TP53 R282W-02-10	DWRTEEENLR	10	B*07:02	7.63334	0.815474	1.74377	FALSE	95.82	46251.2	78.3333	94.803	45506.2	68	No	No	No
TP53 R282W	TP53 R282W-02-11	DWRTEEENLRK	11	B*07:02	-25.4551	-1.5064	-1.94306	FALSE	95.9279	46344.4	90	95.1294	45659.5	73.3333	No	No	No
TP53 R282W	TP53 R282W-03-09	RDWRTEEEN	9	B*07:02	-5.7809	-0.125827	0.24911	TRUE	89.894	44442.5	78.3333	80.8054	42828.5	75	No	No	No
TP53 R282W	TP53 R282W-03-10	RDWRTEEENL	10	B*07:02	18.237	1.55955	2.92527	TRUE	44.9453	35836.6	33.7	28.8294	30439.5	23.3824	No	No	No
TP53 R282W	TP53 R282W-03-11	RDWRTEEENLR	11	B*07:02	10.2523	0.999252	2.03559	TRUE	91.0166	44681.1	80	85.6127	43653.3	76.6667	No	No	No
TP53 R282W	TP53 R282W-04-09	GRDWRTEEE	9	B*07:02	-8.78314	-0.336499	-0.0854092	FALSE	75.8046	41990.6	38.8571	82.2842	43078.5	51.8182	No	No	No
TP53 R282W	TP53 R282W-04-10	GRDWRTEEEN	10	B*07:02	-19.8978	-1.11643	-1.32384	FALSE	94.6059	45462.9	90	95.314	45816.9	92.5	No	No	No
TP53 R282W	TP53 R282W-04-11	GRDWRTEEENL	11	B*07:02	27.8825	2.23639	4	FALSE	67.1818	40512.9	49.3333	70.9553	41174.5	54.5455	No	No	No
TP53 R282W	TP53 R282W-05-09	PGRDWRTEE	9	B*07:02	-11.977	-0.560619	-0.441281	FALSE	81.6685	42974.2	54.5455	75.4707	41935.2	57.7778	No	No	No
TP53 R282W	TP53 R282W-05-11	PGRDWRTEEEN	11	B*07:02	-9.10252	-0.358911	-0.120996	FALSE	97.5598	47776.1	100	97.6973	47898.8	100	No	No	No
TP53 R282W	TP53 R282W-06-08	CPGRDWRT	8	B*07:02	8.65538	0.887193	1.85765	FALSE	23.1074	27528	43.25	18.4848	24564	34.2	No	No	No
TP53 R282W	TP53 R282W-06-11	CPGRDWRTEEE	11	B*07:02	-2.90642	0.0758804	0.569395	FALSE	28.9436	30490.3	71.6667	32.9343	32126	70	No	No	No
TP53 R282W	TP53 R282W-07-08	ACPGRDWR	8	B*07:02	20.6004	1.7254	3.18861	FALSE	96.6504	46972.9	92.5	96.9197	47209.3	90	No	No	No
TP53 R282W	TP53 R282W-07-09	ACPGRDWRT	9	B*07:02	-7.44171	-0.242369	0.0640569	FALSE	93.1393	45141.8	75	95.3656	45861.1	71.6667	No	No	No
TP53 R282W	TP53 R282W-07-10	ACPGRDWRTE	10	B*07:02	-17.1511	-0.923692	-1.01779	FALSE	25.6921	28934	34.9	15.2714	22005.2	19.8421	No	No	No
TP53 R282W	TP53 R282W-07-11	ACPGRDWRTEE	11	B*07:02	0.798467	0.335859	0.982206	FALSE	31.9192	31746	62.8571	34.455	32675	62.1429	No	No	No
TP53 R282W	TP53 R282W-08-08	CACPGRDW	8	B*07:02	-2.71479	0.0893276	0.590747	TRUE	60.5812	39298.9	62.8571	79.4116	42593.7	87.5	No	No	No
TP53 R282W	TP53 R282W-08-09	CACPGRDWR	9	B*07:02	-8.5915	-0.323052	-0.0640569	FALSE	61	39376.8	63.5714	67.6919	40603.3	66	No	No	No
TP53 R282W	TP53 R282W-08-10	CACPGRDWRT	10	B*07:02	13.4462	1.22337	2.39146	FALSE	52.8863	37708.1	78.3333	61.3799	39447.6	78.3333	No	No	No
TP53 R282W	TP53 R282W-08-11	CACPGRDWRTE	11	B*07:02	-7.12233	-0.219957	0.0996442	FALSE	53.5842	37864.7	90	42.8625	35268.8	76.6667	No	No	No
TP53 R282W	TP53 R282W-09-09	VCACPGRDW	9	B*07:02	-21.1753	-1.20608	-1.46619	TRUE	49.4544	36947.6	36.375	85.2585	43588.6	76.6667	No	No	No
TP53 R282W	TP53 R282W-10-11	RVCACPGRDWR	11	B*07:02	-9.7413	-0.403735	-0.192171	FALSE	71.405	41249.8	75	88.2084	44130	90	No	No	No
TP53 R282W	TP53 R282W-11-11	VRVCACPGRDW	11	B*07:02	-10.8272	-0.479936	-0.313167	TRUE	66.0921	40320.5	58.8889	88.9374	44264.9	90	No	No	No
BRAF V600E	BRAF V600E-01-08	EKSRWSGS	8	B*08:01	7.5	1.02415	1.65517	FALSE	39.843	26241.9	56.1333	36.473	24866.2	65.1136	No	No	No
BRAF V600E	BRAF V600E-01-09	EKSRWSGSH	9	B*08:01	3.25	0.319271	0.482759	FALSE	63.642	33969.2	53.0882	77.1622	37569.7	76.9643	No	No	No
BRAF V600E	BRAF V600E-01-10	EKSRWSGSHQ	10	B*08:01	-5	-1.04903	-1.7931	FALSE	69.7366	35632.4	63.3621	79.0258	38054.9	82.0455	No	No	No
BRAF V600E	BRAF V600E-01-11	EKSRWSGSHQF	11	B*08:01	3.25	0.319271	0.482759	FALSE	33.5208	23553.4	17.4441	44.2882	27918.6	27.391	No	No	No
BRAF V600E	BRAF V600E-02-08	TEKSRWSG	8	B*08:01	-9.75	-1.83684	-3.10345	FALSE	15.9677	13735.3	19.1803	3.1718	2769.79	7.907	No	No	No
BRAF V600E	BRAF V600E-02-09	TEKSRWSGS	9	B*08:01	3.5	0.360735	0.551724	FALSE	17.584	14825.1	18.1018	6.4602	5969.81	11.9852	No	No	No
BRAF V600E	BRAF V600E-02-10	TEKSRWSGSH	10	B*08:01	8.25	1.14855	1.86207	FALSE	33.7604	23662.4	31.6887	13.7795	12153.1	24.7162	No	No	No
BRAF V600E	BRAF V600E-03-09	ATEKSRWSG	9	B*08:01	7.5	1.02415	1.65517	TRUE	35.8659	24608.4	33.9639	25.3514	19520.2	29.3613	No	No	No
BRAF V600E	BRAF V600E-03-10	ATEKSRWSGS	10	B*08:01	9	1.27294	2.06897	TRUE	36.9467	25067.7	62.8448	25.6136	19666.5	58.4667	No	No	No
BRAF V600E	BRAF V600E-03-11	ATEKSRWSGSH	11	B*08:01	0.75	-0.0953666	-0.206897	TRUE	66.1866	34668.7	80.2273	44.7748	28089.4	72.0588	No	No	No
BRAF V600E	BRAF V600E-04-08	LATEKSRW	8	B*08:01	-5.75	-1.17342	-2	FALSE	38.9643	25893.1	10.3518	27.3045	20569.2	11.9262	No	No	No
BRAF V600E	BRAF V600E-04-09	LATEKSRWS	9	B*08:01	2.25	0.153416	0.206897	FALSE	33.9327	23741.2	31.6038	23.711	18589.7	38.2075	No	No	No
BRAF V600E	BRAF V600E-04-10	LATEKSRWSG	10	B*08:01	3.75	0.402198	0.62069	FALSE	15.1122	13131.5	45.9667	10.205	9297.77	55.0667	No	No	No
BRAF V600E	BRAF V600E-04-11	LATEKSRWSGS	11	B*08:01	10.25	1.48026	2.41379	FALSE	28.5502	21196.6	83.4091	27.0204	20424.4	86.25	No	No	No
BRAF V600E	BRAF V600E-05-08	GLATEKSR	8	B*08:01	-2	-0.551468	-0.965517	FALSE	76.9155	37505.9	60.0862	60.6037	33127.1	47.2857	No	No	No
BRAF V600E	BRAF V600E-05-09	GLATEKSRW	9	B*08:01	-4.75	-1.00757	-1.72414	FALSE	58.4595	32491	20.7521	42.7405	27354	15.834	No	No	No
BRAF V600E	BRAF V600E-05-10	GLATEKSRWS	10	B*08:01	3.5	0.360735	0.551724	FALSE	61.8688	33475.2	58.9333	54.8012	31392.4	59.2667	No	No	No
BRAF V600E	BRAF V600E-05-11	GLATEKSRWSG	11	B*08:01	5.25	0.650981	1.03448	FALSE	48.957	29533.1	77.1429	41.9554	27067.6	78.3929	No	No	No
BRAF V600E	BRAF V600E-06-08	FGLATEKS	8	B*08:01	-5.75	-1.17342	-2	FALSE	68.1255	35191.8	62.069	43.4882	27628.6	45.5667	No	No	No
BRAF V600E	BRAF V600E-06-09	FGLATEKSR	9	B*08:01	-4.75	-1.00757	-1.72414	FALSE	57.6088	32233.6	46.1333	38.4782	25703	32.7263	No	No	No
BRAF V600E	BRAF V600E-06-10	FGLATEKSRW	10	B*08:01	11.75	1.72904	2.82759	FALSE	36.0959	24706.9	29.3697	23.3371	18368.8	31.1509	No	No	No
BRAF V600E	BRAF V600E-06-11	FGLATEKSRWS	11	B*08:01	1.5	0.0290246	0	FALSE	56.8681	32011.2	80.2273	48.6867	29442.8	84.3182	No	No	No
BRAF V600E	BRAF V600E-07-08	DFGLATEK	8	B*08:01	8.5	1.19001	1.93103	FALSE	80.5758	38461.8	46.6	70.4251	35814.5	36.6615	No	No	No
BRAF V600E	BRAF V600E-07-09	DFGLATEKS	9	B*08:01	-13.25	-2.41734	-4.06897	FALSE	77.7357	37718.3	50.8333	63.6053	33958.9	34.6951	No	No	No
BRAF V600E	BRAF V600E-07-10	DFGLATEKSR	10	B*08:01	-2.25	-0.592932	-1.03448	FALSE	76.6373	37434.1	66.7045	66.4962	34751.7	60	No	No	No
BRAF V600E	BRAF V600E-07-11	DFGLATEKSRW	11	B*08:01	3.75	0.402198	0.62069	FALSE	69.2001	35485.1	40.1556	54.0803	31159.3	40.9111	No	No	No
BRAF V600E	BRAF V600E-08-08	GDFGLATE	8	B*08:01	17.25	2.64124	4.34483	TRUE	95.2779	43288.8	63.1034	67.3074	34970.1	26.4573	No	No	No
BRAF V600E	BRAF V600E-08-09	GDFGLATEK	9	B*08:01	-0.5	-0.302685	-0.551724	FALSE	94.6602	42797	44.8378	91.583	41671.5	44.027	No	No	No
BRAF V600E	BRAF V600E-08-10	GDFGLATEKS	10	B*08:01	-4.25	-0.924642	-1.58621	FALSE	95.6423	43772.9	84.7727	91.4993	41641.3	84.0909	No	No	No
BRAF V600E	BRAF V600E-08-11	GDFGLATEKSR	11	B*08:01	2.25	0.153416	0.206897	FALSE	93.3358	42308.9	85	87.4717	40357.2	83.4091	No	No	No
BRAF V600E	BRAF V600E-09-09	IGDFGLATE	9	B*08:01	3.5	0.360735	0.551724	TRUE	85.7652	39860.7	50.8824	39.1236	25955.9	9.9495	No	No	No
BRAF V600E	BRAF V600E-09-10	IGDFGLATEK	10	B*08:01	2.25	0.153416	0.206897	FALSE	89.2646	40885.5	72.0588	76.5289	37406.2	64.3966	No	No	No
BRAF V600E	BRAF V600E-09-11	IGDFGLATEKS	11	B*08:01	-2	-0.551468	-0.965517	FALSE	96.2113	44539.7	97.6923	94.5477	42755.3	95.3846	No	No	No
BRAF V600E	BRAF V600E-10-10	KIGDFGLATE	10	B*08:01	1.5	0.0290246	0	TRUE	85.3237	39733.3	77.6786	41.7987	27009.1	30.8455	No	No	No
BRAF V600E	BRAF V600E-10-11	KIGDFGLATEK	11	B*08:01	-3.75	-0.841714	-1.44828	FALSE	91.5567	41662	84.7727	84.8112	39589.1	82.9545	No	No	No
BRAF V600E	BRAF V600E-11-11	VKIGDFGLATE	11	B*08:01	-5	-1.04903	-1.7931	TRUE	92.58	42032.9	90	63.4508	33915.6	62.2414	No	No	No
BRAF V600M	BRAF V600M-01-08	MKSRWSGS	8	B*08:01	11.25	0.0806311	2.15385	FALSE	17.4604	14744	58.2	36.473	24866.2	65.1136	No	No	No
BRAF V600M	BRAF V600M-01-09	MKSRWSGSH	9	B*08:01	10.75	0.0573503	2	FALSE	43.3236	27568	63.8793	77.1622	37569.7	76.9643	No	No	No
BRAF V600M	BRAF V600M-01-10	MKSRWSGSHQ	10	B*08:01	-25	-1.60723	-9	FALSE	48.3372	29326.4	72.5	79.0258	38054.9	82.0455	No	No	No
BRAF V600M	BRAF V600M-01-11	MKSRWSGSHQF	11	B*08:01	28.5	0.883819	7.46154	FALSE	19.3201	15958.7	18.6307	44.2882	27918.6	27.391	Yes	No	No
BRAF V600M	BRAF V600M-02-08	TMKSRWSG	8	B*08:01	78	3.18862	22.6923	FALSE	0.9496	658.292	6.76	3.1718	2769.79	7.907	Yes	Yes	No
BRAF V600M	BRAF V600M-02-09	TMKSRWSGS	9	B*08:01	69.5	2.79285	20.0769	FALSE	1.5715	1232.32	8.2394	6.4602	5969.81	11.9852	Yes	Yes	No
BRAF V600M	BRAF V600M-02-10	TMKSRWSGSH	10	B*08:01	92.75	3.87541	27.2308	FALSE	4.9842	4558.53	20.4408	13.7795	12153.1	24.7162	Yes	No	No
BRAF V600M	BRAF V600M-02-11	TMKSRWSGSHQ	11	B*08:01	13.5	0.185395	2.84615	FALSE	23.9313	18721.1	55.9333	41.646	26952.1	53.9706	No	No	No
BRAF V600M	BRAF V600M-03-08	ATMKSRWS	8	B*08:01	4.5	-0.23366	0.0769231	TRUE	17.9564	15072.3	28.9225	49.7602	29793.7	46.2667	No	No	No
BRAF V600M	BRAF V600M-03-09	ATMKSRWSG	9	B*08:01	7	-0.117256	0.846154	TRUE	6.5559	6056.67	17.405	25.3514	19520.2	29.3613	No	No	No
BRAF V600M	BRAF V600M-03-10	ATMKSRWSGS	10	B*08:01	7	-0.117256	0.846154	TRUE	11.4742	10338.7	53.5784	25.6136	19666.5	58.4667	No	No	No
BRAF V600M	BRAF V600M-03-11	ATMKSRWSGSH	11	B*08:01	6.5	-0.140537	0.692308	TRUE	25.28	19480.5	65.1136	44.7748	28089.4	72.0588	No	No	No
BRAF V600M	BRAF V600M-04-08	LATMKSRW	8	B*08:01	3.25	-0.291862	-0.307692	FALSE	21.7118	17408.8	10.7757	27.3045	20569.2	11.9262	No	No	No
BRAF V600M	BRAF V600M-04-09	LATMKSRWS	9	B*08:01	1.25	-0.384985	-0.923077	FALSE	17.2649	14616.6	33.3373	23.711	18589.7	38.2075	No	No	No
BRAF V600M	BRAF V600M-04-10	LATMKSRWSG	10	B*08:01	6	-0.163817	0.538462	FALSE	5.2886	4848.88	45.1667	10.205	9297.77	55.0667	No	No	No
BRAF V600M	BRAF V600M-04-11	LATMKSRWSGS	11	B*08:01	8.25	-0.0590538	1.23077	FALSE	16.9882	14437.5	84.3182	27.0204	20424.4	86.25	No	No	No
BRAF V600M	BRAF V600M-05-08	GLATMKSR	8	B*08:01	-0.75	-0.478109	-1.53846	FALSE	54.7165	31364.9	50.7353	60.6037	33127.1	47.2857	No	No	No
BRAF V600M	BRAF V600M-05-09	GLATMKSRW	9	B*08:01	-2.75	-0.571232	-2.15385	FALSE	34.1493	23840.8	15.8365	42.7405	27354	15.834	No	No	No
BRAF V600M	BRAF V600M-05-10	GLATMKSRWS	10	B*08:01	2.75	-0.315143	-0.461538	FALSE	45.9637	28519.4	58.6667	54.8012	31392.4	59.2667	No	No	No
BRAF V600M	BRAF V600M-05-11	GLATMKSRWSG	11	B*08:01	7	-0.117256	0.846154	FALSE	23.3029	18348.7	75.7143	41.9554	27067.6	78.3929	No	No	No
BRAF V600M	BRAF V600M-06-08	FGLATMKS	8	B*08:01	9.5	-0.000851737	1.61538	FALSE	44.8136	28103.1	54.3627	43.4882	27628.6	45.5667	No	No	No
BRAF V600M	BRAF V600M-06-09	FGLATMKSR	9	B*08:01	0.25	-0.431547	-1.23077	FALSE	44.1769	27879.6	43.3333	38.4782	25703	32.7263	No	No	No
BRAF V600M	BRAF V600M-06-10	FGLATMKSRW	10	B*08:01	-0.5	-0.466468	-1.46154	FALSE	19.3946	16004	34.6463	23.3371	18368.8	31.1509	No	No	No
BRAF V600M	BRAF V600M-06-11	FGLATMKSRWS	11	B*08:01	4.25	-0.2453	0	FALSE	42.0849	27115	85.625	48.6867	29442.8	84.3182	No	No	No
BRAF V600M	BRAF V600M-07-08	DFGLATMK	8	B*08:01	9.5	-0.000851737	1.61538	FALSE	74.8348	36970.4	43.75	70.4251	35814.5	36.6615	No	No	No
BRAF V600M	BRAF V600M-07-09	DFGLATMKS	9	B*08:01	8.25	-0.0590538	1.23077	FALSE	54.5627	31315.1	35.6111	63.6053	33958.9	34.6951	No	No	No
BRAF V600M	BRAF V600M-07-10	DFGLATMKSR	10	B*08:01	3	-0.303502	-0.384615	FALSE	65.4945	34483.9	63.8793	66.4962	34751.7	60	No	No	No
BRAF V600M	BRAF V600M-07-11	DFGLATMKSRW	11	B*08:01	5	-0.210379	0.230769	FALSE	47.662	29101.1	44.6757	54.0803	31159.3	40.9111	No	No	No
BRAF V600M	BRAF V600M-08-08	GDFGLATM	8	B*08:01	1.75	-0.361704	-0.769231	TRUE	56.9329	32030.6	14.8037	67.3074	34970.1	26.4573	No	No	No
BRAF V600M	BRAF V600M-08-09	GDFGLATMK	9	B*08:01	0.5	-0.419907	-1.15385	FALSE	95.4523	43519.8	51.4706	91.583	41671.5	44.027	No	No	No
BRAF V600M	BRAF V600M-08-10	GDFGLATMKS	10	B*08:01	-2	-0.536311	-1.92308	FALSE	86.1859	39982.6	84.7727	91.4993	41641.3	84.0909	No	No	No
BRAF V600M	BRAF V600M-08-11	GDFGLATMKSR	11	B*08:01	3	-0.303502	-0.384615	FALSE	88.9916	40804.6	85	87.4717	40357.2	83.4091	No	No	No
BRAF V600M	BRAF V600M-09-09	IGDFGLATM	9	B*08:01	5	-0.210379	0.230769	TRUE	32.1557	22924.8	5.9319	39.1236	25955.9	9.9495	No	No	No
BRAF V600M	BRAF V600M-09-10	IGDFGLATMK	10	B*08:01	4	-0.256941	-0.0769231	FALSE	81.1913	38623.6	50.5882	76.5289	37406.2	64.3966	No	No	No
BRAF V600M	BRAF V600M-09-11	IGDFGLATMKS	11	B*08:01	1	-0.396626	-1	FALSE	92.941	42164.5	90	94.5477	42755.3	95.3846	No	No	No
BRAF V600M	BRAF V600M-10-10	KIGDFGLATM	10	B*08:01	2.25	-0.338424	-0.615385	TRUE	29.4179	21627.8	16.6691	41.7987	27009.1	30.8455	No	No	No
BRAF V600M	BRAF V600M-10-11	KIGDFGLATMK	11	B*08:01	-2.75	-0.571232	-2.15385	FALSE	81.6783	38752.1	71.6176	84.8112	39589.1	82.9545	No	No	No
BRAF V600M	BRAF V600M-11-11	VKIGDFGLATM	11	B*08:01	-4	-0.629434	-2.53846	TRUE	48.6915	29444.4	35.4583	63.4508	33915.6	62.2414	No	No	No
CALR fs	CALR fs-01-08	RKMSPARP	8	B*08:01	6.51118	-0.0440463	2.21053	FALSE	50.0722	29894.1	60.0862	NA	NA	NA	No	No	No
CALR fs	CALR fs-01-09	RRKMSPARP	9	B*08:01	-2.23518	-0.317668	-0.157895	FALSE	48.8319	29491.2	31.4528	NA	NA	NA	No	No	No
CALR fs	CALR fs-02-08	RRKMSPAR	8	B*08:01	8.84354	0.0289193	2.84211	FALSE	33.4444	23518.8	33.6988	NA	NA	NA	No	No	No
CALR fs	CALR fs-02-09	MRRKMSPAR	9	B*08:01	-0.680272	-0.269024	0.263158	FALSE	11.2733	10180.7	11.8017	NA	NA	NA	No	No	No
CALR fs	CALR fs-02-10	KMRRKMSPAR	10	B*08:01	-6.31681	-0.445358	-1.26316	FALSE	4.6368	4200.63	33.1446	NA	NA	NA	No	No	No
CALR fs	CALR fs-02-11	RKMRRKMSPAR	11	B*08:01	-5.34499	-0.414955	-1	FALSE	9.0582	8301.24	61.8103	NA	NA	NA	No	No	No
CALR fs	CALR fs-03-08	MRRKMSPA	8	B*08:01	112.439	3.26981	30.8947	FALSE	0.572	353.594	8.067	NA	NA	NA	Yes	Yes	No
CALR fs	CALR fs-03-09	KMRRKMSPA	9	B*08:01	95.9184	2.75297	26.4211	FALSE	0.1542	86.7395	3.4561	NA	NA	NA	Yes	Yes	No
CALR fs	CALR fs-03-10	RKMRRKMSPA	10	B*08:01	-7.87172	-0.494001	-1.68421	FALSE	0.6057	380.34	17.7531	NA	NA	NA	No	Yes	No
CALR fs	CALR fs-04-08	KMRRKMSP	8	B*08:01	27.1137	0.600484	7.78947	FALSE	3.5663	3154.11	13.2332	NA	NA	NA	Yes	No	No
CALR fs	CALR fs-04-09	RKMRRKMSP	9	B*08:01	-4.37318	-0.384553	-0.736842	FALSE	3.2499	2843.64	11.8058	NA	NA	NA	No	No	No
CALR fs	CALR fs-04-10	RRKMRRKMSP	10	B*08:01	-3.40136	-0.35415	-0.473684	FALSE	6.5635	6063.29	29.3782	NA	NA	NA	No	No	No
CALR fs	CALR fs-04-11	TRRKMRRKMSP	11	B*08:01	-3.79009	-0.366311	-0.578947	FALSE	12.4711	11132.2	38.0566	NA	NA	NA	No	No	No
CALR fs	CALR fs-05-08	RKMRRKMS	8	B*08:01	-2.42954	-0.323748	-0.210526	FALSE	5.4596	5018.62	16.029	NA	NA	NA	No	No	No
CALR fs	CALR fs-05-09	RRKMRRKMS	9	B*08:01	0.291545	-0.238621	0.526316	FALSE	6.753	6231.09	12.3449	NA	NA	NA	No	No	No
CALR fs	CALR fs-05-10	TRRKMRRKMS	10	B*08:01	-8.84354	-0.524404	-1.94737	FALSE	12.5943	11230.5	20.2094	NA	NA	NA	No	No	No
CALR fs	CALR fs-05-11	RTRRKMRRKMS	11	B*08:01	2.04082	-0.183897	1	FALSE	21.1497	17072.7	50.7353	NA	NA	NA	No	No	No
CALR fs	CALR fs-06-08	RRKMRRKM	8	B*08:01	43.829	1.1234	12.3158	FALSE	1.5064	1176.5	1.7036	NA	NA	NA	Yes	Yes	Yes
CALR fs	CALR fs-06-09	TRRKMRRKM	9	B*08:01	6.31681	-0.0501268	2.15789	FALSE	2.3293	1942.38	1.6127	NA	NA	NA	No	No	Yes
CALR fs	CALR fs-06-10	RTRRKMRRKM	10	B*08:01	-21.8659	-0.931795	-5.47368	FALSE	3.5083	3100.98	8.8579	NA	NA	NA	No	No	No
CALR fs	CALR fs-07-08	TRRKMRRK	8	B*08:01	-4.95627	-0.402794	-0.894737	FALSE	32.3056	22994.1	31.6415	NA	NA	NA	No	No	No
CALR fs	CALR fs-07-09	RTRRKMRRK	9	B*08:01	-3.01263	-0.341989	-0.368421	FALSE	29.4635	21650.7	39.6538	NA	NA	NA	No	No	No
CALR fs	CALR fs-07-10	RRTRRKMRRK	10	B*08:01	-31.001	-1.21758	-7.94737	FALSE	44.9362	28146.3	68.0682	NA	NA	NA	No	No	No
CALR fs	CALR fs-07-11	MRRTRRKMRRK	11	B*08:01	-4.56754	-0.390633	-0.789474	FALSE	30.2796	22050.7	64.4828	NA	NA	NA	No	No	No
CALR fs	CALR fs-08-08	RTRRKMRR	8	B*08:01	-2.23518	-0.317668	-0.157895	FALSE	25.6991	19714.4	34.3171	NA	NA	NA	No	No	No
CALR fs	CALR fs-08-09	RRTRRKMRR	9	B*08:01	-2.81827	-0.335909	-0.315789	FALSE	27.08	20454.7	30.5455	NA	NA	NA	No	No	No
CALR fs	CALR fs-08-10	MRRTRRKMRR	10	B*08:01	-1.069	-0.281185	0.157895	FALSE	13.1433	11667.5	28.4437	NA	NA	NA	No	No	No
CALR fs	CALR fs-08-11	RMRRTRRKMRR	11	B*08:01	-14.8688	-0.712898	-3.57895	FALSE	15.6844	13532.3	47.3214	NA	NA	NA	No	No	No
CALR fs	CALR fs-09-08	RRTRRKMR	8	B*08:01	5.92809	-0.0622878	2.05263	FALSE	27.8599	20855.4	36.4308	NA	NA	NA	No	No	No
CALR fs	CALR fs-09-09	MRRTRRKMR	9	B*08:01	-0.0971817	-0.250782	0.421053	FALSE	9.2161	8430.77	12.1679	NA	NA	NA	No	No	No
CALR fs	CALR fs-09-10	RMRRTRRKMR	10	B*08:01	2.62391	-0.165656	1.15789	FALSE	6.5062	6013.38	22.0848	NA	NA	NA	No	No	No
CALR fs	CALR fs-10-08	MRRTRRKM	8	B*08:01	127.988	3.75625	35.1053	FALSE	0.3676	207.647	0.6091	NA	NA	NA	Yes	Yes	Yes
CALR fs	CALR fs-10-09	RMRRTRRKM	9	B*08:01	10.3984	0.0775631	3.26316	FALSE	0.6176	388.26	1.4566	NA	NA	NA	No	Yes	Yes
CALR fs	CALR fs-10-10	RRMRRTRRKM	10	B*08:01	14.2857	0.199173	4.31579	FALSE	0.9397	650.081	5.47	NA	NA	NA	No	Yes	No
CALR fs	CALR fs-10-11	MRRMRRTRRKM	11	B*08:01	-1.65209	-0.299426	0	FALSE	0.6221	391.318	6.1028	NA	NA	NA	No	Yes	No
CALR fs	CALR fs-11-08	RMRRTRRK	8	B*08:01	3.01263	-0.153495	1.26316	FALSE	14.1842	12457.1	29.3361	NA	NA	NA	No	No	No
CALR fs	CALR fs-11-09	RRMRRTRRK	9	B*08:01	-4.17881	-0.378472	-0.684211	FALSE	11.8358	10629.1	21.8296	NA	NA	NA	No	No	No
CALR fs	CALR fs-11-10	MRRMRRTRRK	10	B*08:01	-0.874636	-0.275104	0.210526	FALSE	10.4076	9464.64	32.5263	NA	NA	NA	No	No	No
CALR fs	CALR fs-11-11	RMRRMRRTRRK	11	B*08:01	1.45773	-0.202139	0.842105	FALSE	16.2043	13896.3	64.7414	NA	NA	NA	No	No	No
CALR fs	CALR fs-12-09	MRRMRRTRR	9	B*08:01	-3.01263	-0.341989	-0.368421	FALSE	5.119	4686.31	8.2083	NA	NA	NA	No	No	No
CALR fs	CALR fs-12-10	RMRRMRRTRR	10	B*08:01	-2.81827	-0.335909	-0.315789	FALSE	8.1879	7530.83	34.5366	NA	NA	NA	No	No	No
DNMT3A R882H	DNMT3A R882H-01-08	HLARQRLL	8	B*08:01	70.75	3.56253	27.6	FALSE	0.3764	212.994	0.3681	0.8024	530.177	0.9302	Yes	Yes	Yes
DNMT3A R882H	DNMT3A R882H-01-09	HLARQRLLG	9	B*08:01	-2	-0.290312	-1.5	FALSE	6.0236	5566.31	16.7431	9.5929	8753.13	24.6577	No	No	No
DNMT3A R882H	DNMT3A R882H-01-10	HLARQRLLGR	10	B*08:01	2.5	-0.0519913	0.3	FALSE	14.5286	12705.8	33.3494	15.9629	13731.9	37.5424	No	No	No
DNMT3A R882H	DNMT3A R882H-01-11	HLARQRLLGRS	11	B*08:01	-52.25	-2.95156	-21.6	FALSE	30.708	22248.7	79.6429	34.1163	23825.6	87.5	No	No	No
DNMT3A R882H	DNMT3A R882H-02-08	SHLARQRL	8	B*08:01	44.25	2.15909	17	FALSE	6.1	5634.91	2.5028	2.1913	1811.49	1.3241	Yes	No	No
DNMT3A R882H	DNMT3A R882H-02-09	SHLARQRLL	9	B*08:01	2.5	-0.0519913	0.3	FALSE	3.8255	3402.61	1.5405	1.3432	1012.92	0.7601	No	No	Yes
DNMT3A R882H	DNMT3A R882H-02-10	SHLARQRLLG	10	B*08:01	-2	-0.290312	-1.5	FALSE	11.0455	10004.6	22.7067	8.4253	7740.92	16.8026	No	No	No
DNMT3A R882H	DNMT3A R882H-02-11	SHLARQRLLGR	11	B*08:01	-1.5	-0.263832	-1.3	FALSE	27.4702	20654.2	48.8	23.6728	18567	38.5283	No	No	No
DNMT3A R882H	DNMT3A R882H-03-08	MSHLARQR	8	B*08:01	7	0.186329	2.1	TRUE	35.81	24584.2	39.5385	22.4962	17873.2	30.8364	No	No	No
DNMT3A R882H	DNMT3A R882H-03-09	MSHLARQRL	9	B*08:01	60.5	3.01969	23.5	TRUE	2.2719	1886.79	1.5137	0.8689	588.545	0.7333	Yes	No	Yes
DNMT3A R882H	DNMT3A R882H-03-10	MSHLARQRLL	10	B*08:01	18.75	0.80861	6.8	TRUE	1.1521	831.667	6.7114	0.5158	311.492	4.0502	Yes	Yes	No
DNMT3A R882H	DNMT3A R882H-03-11	MSHLARQRLLG	11	B*08:01	-1.25	-0.250592	-1.2	TRUE	12.7332	11342.5	54.8529	6.7496	6228.06	38.2642	No	No	No
DNMT3A R882H	DNMT3A R882H-04-08	NMSHLARQ	8	B*08:01	2.5	-0.0519913	0.3	FALSE	41.4886	26893.6	43.9722	27.592	20716.8	34.5366	No	No	No
DNMT3A R882H	DNMT3A R882H-04-09	NMSHLARQR	9	B*08:01	1.25	-0.118191	-0.2	FALSE	45.129	28215.6	38.2075	33.5337	23559.2	35.4167	No	No	No
DNMT3A R882H	DNMT3A R882H-04-10	NMSHLARQRL	10	B*08:01	2	-0.0784713	0.1	FALSE	2.2442	1860.59	4.8151	0.7462	483.352	2.3933	No	No	No
DNMT3A R882H	DNMT3A R882H-04-11	NMSHLARQRLL	11	B*08:01	-7.25	-0.568352	-3.6	FALSE	1.8034	1465.39	11.9988	1.5264	1193.32	9.9512	No	Yes	No
DNMT3A R882H	DNMT3A R882H-05-08	SNMSHLAR	8	B*08:01	2.75	-0.0387513	0.4	FALSE	17.6975	14900.1	29.1765	11.015	9981.26	19.6956	No	No	No
DNMT3A R882H	DNMT3A R882H-05-09	SNMSHLARQ	9	B*08:01	-0.5	-0.210871	-0.9	FALSE	27.3232	20578.8	28.0493	14.9972	13052.1	17.4902	No	No	No
DNMT3A R882H	DNMT3A R882H-05-10	SNMSHLARQR	10	B*08:01	4	0.0274488	0.9	FALSE	41.5732	26925	62.069	31.3767	22559.9	54.5098	No	No	No
DNMT3A R882H	DNMT3A R882H-05-11	SNMSHLARQRL	11	B*08:01	-20	-1.24359	-8.7	FALSE	4.9738	4547.45	8.8264	1.8032	1465.22	4.7692	No	No	No
DNMT3A R882H	DNMT3A R882H-06-08	VSNMSHLA	8	B*08:01	2.25	-0.0652313	0.2	FALSE	31.5606	22646	32.5263	27.8934	20872.8	30.6364	No	No	No
DNMT3A R882H	DNMT3A R882H-06-09	VSNMSHLAR	9	B*08:01	1.75	-0.0917113	0	FALSE	37.0334	25104.6	31.5	35.1507	24300.7	29.1849	No	No	No
DNMT3A R882H	DNMT3A R882H-06-10	VSNMSHLARQ	10	B*08:01	-0.75	-0.224112	-1	FALSE	53.9569	31119.5	74.7059	40.6793	26581.1	65.2273	No	No	No
DNMT3A R882H	DNMT3A R882H-06-11	VSNMSHLARQR	11	B*08:01	-5.75	-0.488912	-3	FALSE	70.1667	35747.9	93.9286	61.0005	33235.9	91.0714	No	No	No
DNMT3A R882H	DNMT3A R882H-07-08	DVSNMSHL	8	B*08:01	-2	-0.290312	-1.5	FALSE	14.5191	12698.9	3.8188	16.2351	13917.2	3.7321	No	No	No
DNMT3A R882H	DNMT3A R882H-07-09	DVSNMSHLA	9	B*08:01	-2.25	-0.303552	-1.6	FALSE	23.2481	18316.6	13.5785	27.5829	20712.1	16.3933	No	No	No
DNMT3A R882H	DNMT3A R882H-07-10	DVSNMSHLAR	10	B*08:01	4.5	0.0539289	1.1	FALSE	46.5143	28710.8	52.451	45.2395	28255.6	51.4706	No	No	No
DNMT3A R882H	DNMT3A R882H-07-11	DVSNMSHLARQ	11	B*08:01	10.25	0.358449	3.4	FALSE	65.7635	34555.6	79.8214	54.5219	31301.9	73.9706	No	No	No
DNMT3A R882H	DNMT3A R882H-08-08	TDVSNMSH	8	B*08:01	3	-0.0255113	0.5	TRUE	88.0131	40516	50.4412	82.0146	38841.1	50.049	No	No	No
DNMT3A R882H	DNMT3A R882H-08-09	TDVSNMSHL	9	B*08:01	-1	-0.237352	-1.1	FALSE	39.63	26156.9	8.8022	40.0239	26314.4	8.443	No	No	No
DNMT3A R882H	DNMT3A R882H-08-10	TDVSNMSHLA	10	B*08:01	3	-0.0255113	0.5	FALSE	45.226	28250.7	46.0333	48.6848	29442.2	46.9333	No	No	No
DNMT3A R882H	DNMT3A R882H-09-09	YTDVSNMSH	9	B*08:01	3.75	0.0142088	0.8	TRUE	55.3252	31552.8	23.095	56.0093	31755.2	26.0366	No	No	No
DNMT3A R882H	DNMT3A R882H-09-10	YTDVSNMSHL	10	B*08:01	1	-0.131431	-0.3	FALSE	21.9754	17568.7	15.6181	24.0786	18806	15.7829	No	No	No
DNMT3A R882H	DNMT3A R882H-09-11	YTDVSNMSHLA	11	B*08:01	4	0.0274488	0.9	FALSE	41.4722	26887.5	67.2727	46.9114	28849	66.0227	No	No	No
DNMT3A R882H	DNMT3A R882H-10-10	HYTDVSNMSH	10	B*08:01	-3	-0.343272	-1.9	TRUE	65.6893	34535.8	46.2667	66.5663	34770.5	51.5686	No	No	No
DNMT3A R882H	DNMT3A R882H-10-11	HYTDVSNMSHL	11	B*08:01	-0.75	-0.224112	-1	FALSE	44.4918	27989.9	33.5904	48.2063	29283	31.3396	No	No	No
DNMT3A R882H	DNMT3A R882H-11-11	VHYTDVSNMSH	11	B*08:01	-15.25	-0.992033	-6.8	TRUE	81.0406	38583.9	65.5682	77.7011	37709.4	62.5	No	No	No
EGFR C797S	EGFR C797S-01-08	SLLDYVRE	8	B*08:01	-15.9627	-1.20996	-1.66258	FALSE	52.7767	30742	27.0705	50.1297	29911.9	70.7353	No	No	No
EGFR C797S	EGFR C797S-01-09	SLLDYVREH	9	B*08:01	27.5919	1.92619	3.20859	FALSE	38.8066	25831.2	15.811	32.0097	22857.4	38.9811	No	No	No
EGFR C797S	EGFR C797S-01-10	SLLDYVREHK	10	B*08:01	-5.10148	-0.427895	-0.447853	FALSE	56.5243	31908.5	53.7255	49.4301	29686.5	86.25	No	No	No
EGFR C797S	EGFR C797S-01-11	SLLDYVREHKD	11	B*08:01	1.15195	0.0223822	0.251534	FALSE	77.3256	37612	89.375	74.0072	36750.7	98.4615	No	No	No
EGFR C797S	EGFR C797S-02-08	GSLLDYVR	8	B*08:01	-10.9161	-0.846574	-1.09816	FALSE	76.7112	37453.2	69.0909	87.1331	40258.2	88.125	No	No	No
EGFR C797S	EGFR C797S-02-09	GSLLDYVRE	9	B*08:01	15.085	1.02563	1.80982	FALSE	93.1447	42238.9	74.2647	96.3279	44698.6	89.6875	No	No	No
EGFR C797S	EGFR C797S-02-10	GSLLDYVREH	10	B*08:01	12.7811	0.85974	1.55215	FALSE	79.2348	38109.7	69.4318	74.3977	36854.2	73.5294	No	No	No
EGFR C797S	EGFR C797S-02-11	GSLLDYVREHK	11	B*08:01	-13.7685	-1.05196	-1.41718	FALSE	89.7136	41018.9	90.7143	86.3977	40044	95.7692	No	No	No
EGFR C797S	EGFR C797S-03-08	FGSLLDYV	8	B*08:01	4.55293	0.26727	0.631902	TRUE	27.7229	20784.4	38	34.2964	23908.7	69.4318	No	No	No
EGFR C797S	EGFR C797S-03-09	FGSLLDYVR	9	B*08:01	-12.5617	-0.965068	-1.28221	TRUE	32.6466	23152.7	49.4231	37.2919	25214.3	72.5	No	No	No
EGFR C797S	EGFR C797S-03-10	FGSLLDYVRE	10	B*08:01	30.8832	2.16318	3.57669	TRUE	60.0327	32971.2	93.2143	67.0146	34891.1	95.7692	No	No	No
EGFR C797S	EGFR C797S-03-11	FGSLLDYVREH	11	B*08:01	-3.78497	-0.3331	-0.300613	TRUE	64.8127	34299.4	84.3182	65.0364	34362.1	85.3125	No	No	No
EGFR C797S	EGFR C797S-04-08	PFGSLLDY	8	B*08:01	1.37137	0.0381814	0.276074	FALSE	89.4496	40940.4	55.5333	85.2461	39710.9	85.3125	No	No	No
EGFR C797S	EGFR C797S-04-09	PFGSLLDYV	9	B*08:01	-13.4394	-1.02827	-1.38037	FALSE	92.2014	41895.3	76.4286	89.0603	40824.9	95	No	No	No
EGFR C797S	EGFR C797S-04-10	PFGSLLDYVR	10	B*08:01	-1.70049	-0.183007	-0.0674847	FALSE	66.5621	34769.4	91.4286	70.1847	35752.5	94.6429	No	No	No
EGFR C797S	EGFR C797S-04-11	PFGSLLDYVRE	11	B*08:01	-3.34613	-0.301502	-0.251534	FALSE	94.2541	42646.7	99.2308	95.106	43062.2	99.6154	No	No	No
EGFR C797S	EGFR C797S-05-08	MPFGSLLD	8	B*08:01	-11.9035	-0.917671	-1.20859	FALSE	39.0987	25946.1	41.2955	33.748	23656.8	72.9412	No	No	No
EGFR C797S	EGFR C797S-05-09	MPFGSLLDY	9	B*08:01	-2.57817	-0.246204	-0.165644	FALSE	31.3312	22538.7	11.0313	26.0782	19925	30.8091	No	No	No
EGFR C797S	EGFR C797S-05-10	MPFGSLLDYV	10	B*08:01	20.8996	1.44431	2.46012	FALSE	10.0688	9187.27	21.5209	9.1586	8383.38	31.0189	No	No	No
EGFR C797S	EGFR C797S-05-11	MPFGSLLDYVR	11	B*08:01	12.1229	0.812343	1.47853	FALSE	25.4954	19600.4	53.6765	24.3868	18978.3	61.3793	No	No	No
EGFR C797S	EGFR C797S-06-08	LMPFGSLL	8	B*08:01	0.493692	-0.0250154	0.177914	FALSE	6.4521	5962.13	6.0496	5.6181	5170.3	14.325	No	No	No
EGFR C797S	EGFR C797S-06-09	LMPFGSLLD	9	B*08:01	-4.22381	-0.364698	-0.349693	FALSE	62.8785	33755.6	82.2727	58.14	32394.1	94.6429	No	No	No
EGFR C797S	EGFR C797S-06-10	LMPFGSLLDY	10	B*08:01	13.22	0.891339	1.60123	FALSE	37.3746	25249.5	44.1081	33.6633	23618.2	64.3103	No	No	No
EGFR C797S	EGFR C797S-06-11	LMPFGSLLDYV	11	B*08:01	19.1443	1.31792	2.2638	FALSE	31.0042	22386.5	69.5455	30.4388	22124.1	80	No	No	No
EGFR C797S	EGFR C797S-07-08	QLMPFGSL	8	B*08:01	-3.89468	-0.341	-0.312883	FALSE	1.0392	734.777	0.6793	1.3485	1018.46	2.8626	No	Yes	Yes
EGFR C797S	EGFR C797S-07-09	QLMPFGSLL	9	B*08:01	-34.6133	-2.55289	-3.74847	FALSE	2.5789	2189.09	1.2421	1.8409	1498.83	2.9648	No	No	Yes
EGFR C797S	EGFR C797S-07-10	QLMPFGSLLD	10	B*08:01	3.67526	0.204073	0.533742	FALSE	18.8235	15646.4	22.4947	14.8074	12910.7	37.9661	No	No	No
EGFR C797S	EGFR C797S-07-11	QLMPFGSLLDY	11	B*08:01	5.54032	0.338366	0.742331	FALSE	40.9613	26696.7	40.7556	35.8081	24583.4	61.5517	No	No	No
EGFR C797S	EGFR C797S-08-08	TQLMPFGS	8	B*08:01	2.24904	0.101378	0.374233	TRUE	38.6017	25751.1	44.1351	36.2946	24790.7	47.25	No	No	No
EGFR C797S	EGFR C797S-08-09	TQLMPFGSL	9	B*08:01	-18.2666	-1.37585	-1.92025	FALSE	2.7369	2339.78	2.1355	3.3105	2902.23	6.2854	No	No	No
EGFR C797S	EGFR C797S-08-10	TQLMPFGSLL	10	B*08:01	5.21119	0.314668	0.705521	FALSE	4.6841	4247.62	7.6418	3.9545	3533.47	15.9425	No	No	No
EGFR C797S	EGFR C797S-08-11	TQLMPFGSLLD	11	B*08:01	10.6967	0.709648	1.31902	FALSE	30.5788	22188.8	55.3333	30.4352	22122.4	77.5	No	No	No
EGFR C797S	EGFR C797S-09-09	ITQLMPFGS	9	B*08:01	8.28305	0.535856	1.04908	TRUE	52.059	30514.7	71.9118	47.693	29111.4	59.2	No	No	No
EGFR C797S	EGFR C797S-09-10	ITQLMPFGSL	10	B*08:01	-1.59078	-0.175108	-0.0552147	FALSE	6.3257	5842.52	18.5928	8.6802	7965.99	35.1389	No	No	No
EGFR C797S	EGFR C797S-09-11	ITQLMPFGSLL	11	B*08:01	-2.46846	-0.238305	-0.153374	FALSE	12.8773	11459.9	24.1622	12.091	10833.9	41.2273	No	No	No
EGFR C797S	EGFR C797S-10-10	LITQLMPFGS	10	B*08:01	30.9929	2.17107	3.58896	TRUE	59.8171	32906	97.3077	59.5359	32819.6	96.9231	No	No	No
EGFR C797S	EGFR C797S-10-11	LITQLMPFGSL	11	B*08:01	-0.603401	-0.104011	0.0552147	FALSE	10.2899	9367.34	39.0385	15.3749	13314	62.931	No	No	No
EGFR C797S	EGFR C797S-11-11	QLITQLMPFGS	11	B*08:01	-8.8316	-0.696482	-0.865031	TRUE	38.3854	25666.8	80.2273	37.5632	25330	78.9286	No	No	No
EGFR E746_A750del	EGFR E746_A750del-01-10	KTSPKANKEI	10	B*08:01	12.8908	1.34764	2.0069	FALSE	47.7174	29119.6	17.6075	NA	NA	NA	No	No	No
EGFR E746_A750del	EGFR E746_A750del-01-11	KTSPKANKEIL	11	B*08:01	-6.41799	-0.637171	-0.42069	FALSE	17.9556	15071.8	8.5599	NA	NA	NA	No	No	No
EGFR E746_A750del	EGFR E746_A750del-03-11	AIKTSPKANKE	11	B*08:01	5.10148	0.546952	1.02759	FALSE	82.473	38962.7	66.9318	NA	NA	NA	No	No	No
EGFR E746_A750del	EGFR E746_A750del-04-11	VAIKTSPKANK	11	B*08:01	11.9035	1.24615	1.88276	FALSE	91.1469	41514.4	80.9091	NA	NA	NA	No	No	No
EGFR E746_A750del	EGFR E746_A750del-04-8	VAIKTSPK	8	B*08:01	-7.18596	-0.716112	-0.517241	FALSE	28.269	21059	33	NA	NA	NA	No	No	No
EGFR E746_A750del	EGFR E746_A750del-05-8	PVAIKTSP	8	B*08:01	11.2452	1.17848	1.8	FALSE	60.8119	33184.2	55.7333	NA	NA	NA	No	No	No
EGFR E746_A750del	EGFR E746_A750del-05-9	PVAIKTSPK	9	B*08:01	-12.7811	-1.29126	-1.22069	FALSE	55.9595	31740.5	60.9483	NA	NA	NA	No	No	No
EGFR E746_A750del	EGFR E746_A750del-06-10	IPVAIKTSPK	10	B*08:01	-2.9073	-0.276295	0.0206897	FALSE	18.5515	15464.3	33.0602	NA	NA	NA	No	No	No
EGFR E746_A750del	EGFR E746_A750del-07-10	KIPVAIKTSP	10	B*08:01	-3.23642	-0.310127	-0.0206897	FALSE	52.2452	30573.5	48.64	NA	NA	NA	No	No	No
EGFR E746_A750del	EGFR E746_A750del-08-11	VKIPVAIKTSP	11	B*08:01	-10.8064	-1.08827	-0.972414	FALSE	71.2391	36025.1	66.9318	NA	NA	NA	No	No	No
EGFR G719A	EGFR G719A-01-08	ASGAFGTV	8	B*08:01	8.61218	0.344322	1.04889	FALSE	40.9887	26708	23.1612	52.5445	30668.3	34.439	No	No	No
EGFR G719A	EGFR G719A-01-09	ASGAFGTVY	9	B*08:01	1.59078	0.126189	0.48	FALSE	65.9667	34609.9	26.1707	75.1729	37058.5	33.9518	No	No	No
EGFR G719A	EGFR G719A-01-10	ASGAFGTVYK	10	B*08:01	-10.8064	-0.258951	-0.524444	FALSE	80.652	38481.8	66.4773	84.1767	39418.1	73.5294	No	No	No
EGFR G719A	EGFR G719A-01-11	ASGAFGTVYKG	11	B*08:01	0.71311	0.0989225	0.408889	FALSE	87.1853	40273.4	85	90.977	41453.4	90.7143	No	No	No
EGFR G719A	EGFR G719A-02-08	LASGAFGT	8	B*08:01	-32.8579	-0.944024	-2.31111	FALSE	58.2211	32418.7	54.4118	74.8363	36970.8	68.4091	No	No	No
EGFR G719A	EGFR G719A-02-09	LASGAFGTV	9	B*08:01	19.6928	0.688562	1.94667	FALSE	15.1913	13186.1	10.5494	21.2863	17153.8	14.6641	No	No	No
EGFR G719A	EGFR G719A-02-10	LASGAFGTVY	10	B*08:01	6.85683	0.289788	0.906667	FALSE	38.651	25770.4	33.012	51.3099	30279.2	42.7949	No	No	No
EGFR G719A	EGFR G719A-02-11	LASGAFGTVYK	11	B*08:01	-21.9967	-0.6066	-1.43111	FALSE	72.0742	36242.5	80.4545	86.2977	40015	90	No	No	No
EGFR G719A	EGFR G719A-03-08	VLASGAFG	8	B*08:01	-18.0472	-0.4839	-1.11111	TRUE	67.2695	34959.9	61.8966	78.8451	38007.6	73.3824	No	No	No
EGFR G719A	EGFR G719A-03-09	VLASGAFGT	9	B*08:01	-8.39276	-0.183968	-0.328889	TRUE	52.467	30643.7	37.5085	67.1098	34916.8	51.2255	No	No	No
EGFR G719A	EGFR G719A-03-10	VLASGAFGTV	10	B*08:01	17.9375	0.634029	1.80444	TRUE	22.2914	17753.1	24.0901	31.0151	22391.6	33.7229	No	No	No
EGFR G719A	EGFR G719A-03-11	VLASGAFGTVY	11	B*08:01	-62.6989	-1.87109	-4.72889	TRUE	59.1597	32704.4	35.1944	71.0889	35986.2	44.3514	No	No	No
EGFR G719A	EGFR G719A-04-08	KVLASGAF	8	B*08:01	-29.6764	-0.845182	-2.05333	FALSE	21.5312	17300.1	10.0776	27.6033	20722.7	10.8834	No	No	No
EGFR G719A	EGFR G719A-04-09	KVLASGAFG	9	B*08:01	-20.4608	-0.558883	-1.30667	FALSE	57.0579	32068	57.4667	70.0841	35726.6	55.8	No	No	No
EGFR G719A	EGFR G719A-04-10	KVLASGAFGT	10	B*08:01	10.3675	0.398855	1.19111	FALSE	69.6217	35600.8	80.2273	78.4098	37893.8	78.0357	No	No	No
EGFR G719A	EGFR G719A-04-11	KVLASGAFGTV	11	B*08:01	-4.55293	-0.0646769	-0.0177778	FALSE	48.6839	29441.8	60.9483	60.0511	32976.2	58.6667	No	No	No
EGFR G719A	EGFR G719A-05-08	IKVLASGA	8	B*08:01	-10.4772	-0.248726	-0.497778	FALSE	40.1055	26347.5	54.2157	39.1619	25971.1	44.0541	No	No	No
EGFR G719A	EGFR G719A-05-09	IKVLASGAF	9	B*08:01	-32.5288	-0.933799	-2.28444	FALSE	34.0285	23785.1	18.1417	31.2335	22493.1	12.8139	No	No	No
EGFR G719A	EGFR G719A-05-10	IKVLASGAFG	10	B*08:01	-3.45584	-0.0305937	0.0711111	FALSE	57.9965	32350.7	78.0357	63.308	33875.6	60.8621	No	No	No
EGFR G719A	EGFR G719A-05-11	IKVLASGAFGT	11	B*08:01	13.0005	0.480654	1.40444	FALSE	81.2262	38632.8	92.5	85.2118	39701.1	88.125	No	No	No
EGFR G719A	EGFR G719A-06-08	KIKVLASG	8	B*08:01	-27.2628	-0.770199	-1.85778	FALSE	24.3835	18976.4	36.8462	28.3905	21118.3	37.3051	No	No	No
EGFR G719A	EGFR G719A-06-09	KIKVLASGA	9	B*08:01	-9.59956	-0.22146	-0.426667	FALSE	11.1388	10076.4	15.143	11.5169	10372.5	12.8366	No	No	No
EGFR G719A	EGFR G719A-06-10	KIKVLASGAF	10	B*08:01	5.10148	0.235255	0.764444	FALSE	5.5679	5122.86	13.0735	5.7226	5270.27	8.2612	No	No	No
EGFR G719A	EGFR G719A-06-11	KIKVLASGAFG	11	B*08:01	4.00439	0.201172	0.675556	FALSE	39.7635	26210.2	71.7647	38.6103	25754.5	54.902	No	No	No
EGFR G719A	EGFR G719A-07-08	KKIKVLAS	8	B*08:01	-49.424	-1.45868	-3.65333	FALSE	19.1963	15883.8	32.2316	50.0105	29875	60.431	No	No	No
EGFR G719A	EGFR G719A-07-09	KKIKVLASG	9	B*08:01	-8.17334	-0.177152	-0.311111	FALSE	45.4755	28341.3	56.4	55.8611	31711.3	67.1591	No	No	No
EGFR G719A	EGFR G719A-07-10	KKIKVLASGA	10	B*08:01	-11.7937	-0.289626	-0.604444	FALSE	27.6564	20750	58.7333	28.0262	20940.8	51.0784	No	No	No
EGFR G719A	EGFR G719A-07-11	KKIKVLASGAF	11	B*08:01	6.74712	0.28638	0.897778	FALSE	28.4288	21137.1	55.6	28.404	21125	42.6154	No	No	No
EGFR G719A	EGFR G719A-08-08	FKKIKVLA	8	B*08:01	126.221	3.99804	10.5778	TRUE	2.659	2264.17	6.5676	10.7552	9757.87	21.1383	Yes	No	No
EGFR G719A	EGFR G719A-08-09	FKKIKVLAS	9	B*08:01	100.439	3.19709	8.48889	FALSE	1.3124	980.832	4.2891	5.5774	5131.79	12.5915	Yes	Yes	No
EGFR G719A	EGFR G719A-08-10	FKKIKVLASG	10	B*08:01	-27.4822	-0.777016	-1.87556	FALSE	4.9678	4540.96	35.8889	7.333	6766.67	45.1	No	No	No
EGFR G719A	EGFR G719A-08-11	FKKIKVLASGA	11	B*08:01	2.57817	0.156864	0.56	FALSE	4.2663	3832.33	31.4245	12.2275	10940	39.4038	No	No	No
EGFR G719A	EGFR G719A-09-09	EFKKIKVLA	9	B*08:01	-4.00439	-0.0476353	0.0266667	TRUE	7.9281	7303.49	3.8524	16.8723	14356.1	11.7733	No	No	No
EGFR G719A	EGFR G719A-09-10	EFKKIKVLAS	10	B*08:01	4.55293	0.218214	0.72	FALSE	6.4525	5962.45	15.6347	20.5354	16699.2	30.8545	No	No	No
EGFR G719A	EGFR G719A-09-11	EFKKIKVLASG	11	B*08:01	-2.35875	0.00348947	0.16	FALSE	25.2591	19468.9	47.25	31.476	22606.3	49.3077	No	No	No
EGFR G719A	EGFR G719A-10-10	TEFKKIKVLA	10	B*08:01	-4.1141	-0.0510437	0.0177778	TRUE	15.3842	13320.5	10.6309	24.2303	18890.6	11.7178	No	No	No
EGFR G719A	EGFR G719A-10-11	TEFKKIKVLAS	11	B*08:01	-22.5453	-0.623642	-1.47556	FALSE	20.4605	16653.8	24.7658	39.8217	26233.4	25.0474	No	No	No
EGFR G719A	EGFR G719A-11-11	ETEFKKIKVLA	11	B*08:01	-25.6171	-0.719075	-1.72444	TRUE	27.4176	20627.1	24.5405	34.3344	23926.3	26.5732	No	No	No
EGFR L858R	EGFR L858R-01-08	RAKLLGAE	8	B*08:01	11.0258	0.184903	0.857143	FALSE	17.7029	14903.6	21.254	17.0232	14460.6	25.0895	No	No	No
EGFR L858R	EGFR L858R-01-11	RAKLLGAEEKE	11	B*08:01	-22.3258	-0.683692	-1.31429	FALSE	64.78	34290.1	83.4091	63.8738	34034.3	90	No	No	No
EGFR L858R	EGFR L858R-02-08	GRAKLLGA	8	B*08:01	38.124	0.890636	2.62143	FALSE	19.0105	15772	27.6538	26.9951	20411.4	29.395	No	No	No
EGFR L858R	EGFR L858R-02-11	GRAKLLGAEEK	11	B*08:01	-6.08886	-0.260823	-0.257143	FALSE	78.083	37808.6	82.7273	80.7805	38515.5	90.3571	No	No	No
EGFR L858R	EGFR L858R-03-08	FGRAKLLG	8	B*08:01	33.0773	0.759204	2.29286	TRUE	5.3807	4939.54	14.9204	18.3177	15309.4	44.3784	No	No	No
EGFR L858R	EGFR L858R-03-09	FGRAKLLGA	9	B*08:01	191.278	4.87931	12.5929	TRUE	0.5509	337.177	1.8665	2.6925	2296.39	9.8102	Yes	Yes	Yes
EGFR L858R	EGFR L858R-03-10	FGRAKLLGAE	10	B*08:01	9.92869	0.156331	0.785714	TRUE	6.4303	5941.27	37.3898	18.6604	15536.9	74.5588	No	No	No
EGFR L858R	EGFR L858R-03-11	FGRAKLLGAEE	11	B*08:01	-27.4822	-0.817981	-1.65	TRUE	26.9436	20383.8	63.3621	43.9765	27809.1	83.4091	No	No	No
EGFR L858R	EGFR L858R-04-08	DFGRAKLL	8	B*08:01	-9.27043	-0.343683	-0.464286	FALSE	7.4552	6884.01	1.8483	15.9368	13713	5.2741	No	No	Yes
EGFR L858R	EGFR L858R-04-09	DFGRAKLLG	9	B*08:01	1.91991	-0.0522463	0.264286	FALSE	41.5106	26901.7	37.5932	45.1231	28213.4	37.339	No	No	No
EGFR L858R	EGFR L858R-04-10	DFGRAKLLGA	10	B*08:01	18.5957	0.382051	1.35	FALSE	5.3401	4899.41	11.8005	15.2598	13233.7	27.6923	No	No	No
EGFR L858R	EGFR L858R-04-11	DFGRAKLLGAE	11	B*08:01	-7.51509	-0.297967	-0.35	FALSE	31.9404	22824.8	69.6591	54.1264	31174.1	88.75	No	No	No
EGFR L858R	EGFR L858R-05-08	TDFGRAKL	8	B*08:01	-31.2123	-0.915126	-1.89286	FALSE	17.3807	14692	2.8237	48.8424	29494.8	11.5531	No	No	No
EGFR L858R	EGFR L858R-05-09	TDFGRAKLL	9	B*08:01	13.22	0.242047	1	FALSE	13.2875	11775.8	1.9639	47.293	28977.6	11.4717	No	No	Yes
EGFR L858R	EGFR L858R-05-10	TDFGRAKLLG	10	B*08:01	21.6676	0.462053	1.55	FALSE	47.6423	29094.4	24.7793	66.3323	34707.8	61.6379	No	No	No
EGFR L858R	EGFR L858R-05-11	TDFGRAKLLGA	11	B*08:01	-51.1794	-1.43514	-3.19286	FALSE	18.3871	15355.2	37.7797	41.0493	26730.8	61.9828	No	No	No
EGFR L858R	EGFR L858R-06-09	ITDFGRAKL	9	B*08:01	18.3763	0.376337	1.33571	FALSE	29.8813	21862.1	5.83	47.9268	29190	11.8831	No	No	No
EGFR L858R	EGFR L858R-06-10	ITDFGRAKLL	10	B*08:01	15.5239	0.302049	1.15	FALSE	15.7708	13593.9	8.5976	42.8399	27390.5	31.8302	No	No	No
EGFR L858R	EGFR L858R-06-11	ITDFGRAKLLG	11	B*08:01	10.1481	0.162045	0.8	FALSE	64.6385	34250	60.5172	83.7167	39294.6	89.0625	No	No	No
EGFR L858R	EGFR L858R-07-08	KITDFGRA	8	B*08:01	-25.6171	-0.769408	-1.52857	FALSE	67.1995	34941	41.2273	63.2386	33856.2	46.5	No	No	No
EGFR L858R	EGFR L858R-07-10	KITDFGRAKL	10	B*08:01	-2.13933	-0.157963	0	FALSE	23.4091	18411.2	12.3533	31.2351	22493.8	18.5689	No	No	No
EGFR L858R	EGFR L858R-07-11	KITDFGRAKLL	11	B*08:01	-15.1947	-0.497972	-0.85	FALSE	20.5698	16720.2	18.5928	50.1915	29931	39.7692	No	No	No
EGFR L858R	EGFR L858R-08-08	VKITDFGR	8	B*08:01	-30.6637	-0.90084	-1.85714	TRUE	85.0045	39641.4	70.1471	29.3243	21580.8	17.8952	No	No	No
EGFR L858R	EGFR L858R-08-09	VKITDFGRA	9	B*08:01	-2.35875	-0.163678	-0.0142857	FALSE	58.015	32356.3	43.9167	51.1854	30240.3	47.3214	No	No	No
EGFR L858R	EGFR L858R-08-10	VKITDFGRAK	10	B*08:01	8.9413	0.130616	0.721429	FALSE	75.7794	37213.6	63.3621	68.5752	35314.2	61.6379	No	No	No
EGFR L858R	EGFR L858R-08-11	VKITDFGRAKL	11	B*08:01	-28.4696	-0.843696	-1.71429	FALSE	38.4732	25701	29.7479	53.1	30845	52.451	No	No	No
EGFR L858R	EGFR L858R-09-09	HVKITDFGR	9	B*08:01	-11.0258	-0.389398	-0.578571	TRUE	45.9207	28503.7	30.3455	5.3375	4896.81	2.7366	No	No	No
EGFR L858R	EGFR L858R-09-10	HVKITDFGRA	10	B*08:01	-3.12671	-0.183678	-0.0642857	FALSE	18.0402	15127.6	30.5182	12.6214	11252.3	29.9244	No	No	No
EGFR L858R	EGFR L858R-09-11	HVKITDFGRAK	11	B*08:01	-2.68788	-0.172249	-0.0357143	FALSE	42.6103	27306.4	51.5686	36.9111	25052.5	53.7745	No	No	No
EGFR L858R	EGFR L858R-10-10	QHVKITDFGR	10	B*08:01	27.0433	0.602057	1.9	TRUE	66.7344	34815.7	73.5294	17.5664	14813.6	26.628	No	No	No
EGFR L858R	EGFR L858R-10-11	QHVKITDFGRA	11	B*08:01	-0.71311	-0.12082	0.0928572	FALSE	55.6111	31637.3	82.2727	43.8897	27776.9	81.3636	No	No	No
EGFR L858R	EGFR L858R-11-11	PQHVKITDFGR	11	B*08:01	17.4986	0.353479	1.27857	TRUE	85.4967	39783.2	89.375	34.0682	23803.4	48.88	No	No	No
EGFR T790M_C797S	EGFR T790M_C797S-01-08	MQLMPFGS	8	B*08:01	21.0093	1.39808	3.52174	TRUE	21.0181	16994.9	42.9487	36.2946	24790.7	47.25	No	No	No
EGFR T790M_C797S	EGFR T790M_C797S-01-09	IMQLMPFGS	9	B*08:01	-0.82282	-0.0739725	0.0608696	TRUE	21.9498	17553.1	52.9902	47.693	29111.4	59.2	No	No	No
EGFR T790M_C797S	EGFR T790M_C797S-01-10	LIMQLMPFGS	10	B*08:01	0.0548546	-0.0147945	0.2	TRUE	33.56	23571.2	92.8571	59.5359	32819.6	96.9231	No	No	No
EGFR T790M_C797S	EGFR T790M_C797S-01-11	QLIMQLMPFGS	11	B*08:01	-3.56555	-0.258904	-0.373913	TRUE	31.4258	22582.9	79.8214	37.5632	25330	78.9286	No	No	No
EGFR T790M_C797S	EGFR T790M_C797S-02-09	MQLMPFGSL	9	B*08:01	19.9122	1.32411	3.34783	FALSE	0.8381	560.721	1.8512	3.3105	2902.23	6.2854	No	Yes	Yes
EGFR T790M_C797S	EGFR T790M_C797S-02-10	IMQLMPFGSL	10	B*08:01	-9.16072	-0.636163	-1.26087	FALSE	1.1112	797.873	8.5271	8.6802	7965.99	35.1389	No	Yes	No
EGFR T790M_C797S	EGFR T790M_C797S-02-11	LIMQLMPFGSL	11	B*08:01	-29.3472	-1.99726	-4.46087	TRUE	3.3804	2971.37	24.1937	15.3749	13314	62.931	No	No	No
EGFR T790M_C797S	EGFR T790M_C797S-03-10	MQLMPFGSLL	10	B*08:01	-5.86945	-0.414246	-0.73913	FALSE	1.3126	981.108	6.3588	3.9545	3533.47	15.9425	No	Yes	No
EGFR T790M_C797S	EGFR T790M_C797S-03-11	IMQLMPFGSLL	11	B*08:01	-1.59078	-0.125753	-0.0608696	FALSE	6.3106	5828.38	21.5531	12.091	10833.9	41.2273	No	No	No
EGFR T790M_C797S	EGFR T790M_C797S-04-11	MQLMPFGSLLD	11	B*08:01	12.1229	0.798902	2.11304	FALSE	14.4486	12647.6	50.049	30.4352	22122.4	77.5	No	No	No
EGFR T790M	EGFR T790M-01-08	MQLMPFGC	8	B*08:01	12.452	1.0813	1.56627	FALSE	19.7289	16208.8	44.3514	36.2946	24790.7	47.25	No	No	No
EGFR T790M	EGFR T790M-01-09	MQLMPFGCL	9	B*08:01	-5.43061	-0.402927	-0.39759	FALSE	1.1007	789.449	6.5549	3.3105	2902.23	6.2854	No	Yes	No
EGFR T790M	EGFR T790M-01-11	MQLMPFGCLLD	11	B*08:01	0.932529	0.125203	0.301205	FALSE	15.4937	13397.4	67.6136	30.4352	22122.4	77.5	No	No	No
EGFR T790M	EGFR T790M-02-08	IMQLMPFG	8	B*08:01	-14.0976	-1.12228	-1.3494	FALSE	27.5363	20688.2	65.3409	60.6469	33138.9	78.2143	No	No	No
EGFR T790M	EGFR T790M-02-09	IMQLMPFGC	9	B*08:01	-4.22381	-0.302765	-0.26506	FALSE	19.033	15785.5	45.5667	47.693	29111.4	59.2	No	No	No
EGFR T790M	EGFR T790M-02-10	IMQLMPFGCL	10	B*08:01	-13.22	-1.04943	-1.25301	FALSE	2.0032	1647.13	20.0579	8.6802	7965.99	35.1389	No	No	No
EGFR T790M	EGFR T790M-02-11	IMQLMPFGCLL	11	B*08:01	3.67526	0.352846	0.60241	FALSE	6.2439	5766.41	35.4583	12.091	10833.9	41.2273	No	No	No
EGFR T790M	EGFR T790M-03-08	LIMQLMPF	8	B*08:01	-14.4268	-1.1496	-1.38554	TRUE	1.1453	825.909	9.3891	5.42	4978.76	21.5113	No	Yes	No
EGFR T790M	EGFR T790M-03-09	LIMQLMPFG	9	B*08:01	-11.3549	-0.894636	-1.04819	TRUE	23.4386	18428.5	63.3621	61.2258	33297.8	84.7727	No	No	No
EGFR T790M	EGFR T790M-03-10	LIMQLMPFGC	10	B*08:01	-10.4772	-0.82179	-0.951807	TRUE	32.3056	22994.1	90	59.5359	32819.6	96.9231	No	No	No
EGFR T790M	EGFR T790M-04-08	QLIMQLMP	8	B*08:01	-8.50247	-0.657887	-0.73494	FALSE	22.7899	18046.7	60	33.5224	23554.1	60.2586	No	No	No
EGFR T790M	EGFR T790M-04-09	QLIMQLMPF	9	B*08:01	-21.3385	-1.72325	-2.14458	FALSE	1.1663	843.712	5.8028	1.7994	1461.69	4.6744	No	Yes	No
EGFR T790M	EGFR T790M-04-10	QLIMQLMPFG	10	B*08:01	9.81898	0.862766	1.27711	FALSE	11.3302	10225.2	49.5	15.9201	13701	48.72	No	No	No
EGFR T790M	EGFR T790M-04-11	QLIMQLMPFGC	11	B*08:01	-13.7685	-1.09496	-1.31325	FALSE	31.9598	22834	79.6429	37.5632	25330	78.9286	No	No	No
EGFR T790M	EGFR T790M-05-08	VQLIMQLM	8	B*08:01	1.8102	0.198049	0.39759	FALSE	18.3132	15306.5	20.0028	23.4058	18409.2	16.7736	No	No	No
EGFR T790M	EGFR T790M-05-09	VQLIMQLMP	9	B*08:01	1.04224	0.134309	0.313253	FALSE	61.0961	33262.2	78.3929	73.5131	36620.1	78.5714	No	No	No
EGFR T790M	EGFR T790M-05-10	VQLIMQLMPF	10	B*08:01	-6.96654	-0.530407	-0.566265	FALSE	4.7941	4359.08	31.0094	6.6542	6142.99	31.8302	No	No	No
EGFR T790M	EGFR T790M-06-08	TVQLIMQL	8	B*08:01	2.68788	0.270895	0.493976	FALSE	5.7925	5338.28	2.5784	5.7755	5321.73	1.799	No	No	No
EGFR T790M	EGFR T790M-06-09	TVQLIMQLM	9	B*08:01	-10.2578	-0.803578	-0.927711	FALSE	13.9983	12324.7	7.6796	9.5668	8729.39	4.337	No	No	No
EGFR T790M	EGFR T790M-06-10	TVQLIMQLMP	10	B*08:01	-13.3297	-1.05854	-1.26506	FALSE	47.016	28885.2	68.5227	38.1199	25563.7	48.52	No	No	No
EGFR T790M	EGFR T790M-07-08	STVQLIMQ	8	B*08:01	4.1141	0.389269	0.650602	FALSE	78.9079	38024	54.4118	75.4855	37138.4	43.6944	No	No	No
EGFR T790M	EGFR T790M-07-09	STVQLIMQL	9	B*08:01	11.5743	1.00846	1.46988	FALSE	14.9778	13037.6	4.9103	18.7448	15593.5	4.2437	No	No	No
EGFR T790M	EGFR T790M-07-10	STVQLIMQLM	10	B*08:01	-7.95392	-0.612359	-0.674699	FALSE	22.6626	17971.3	32.2737	17.525	14786.4	23.186	No	No	No
EGFR T790M	EGFR T790M-07-11	STVQLIMQLMP	11	B*08:01	4.00439	0.380163	0.638554	FALSE	69.5573	35583.1	83.8636	65.2494	34418.7	76.9643	No	No	No
EGFR T790M	EGFR T790M-08-08	TSTVQLIM	8	B*08:01	0.603401	0.0978863	0.26506	TRUE	30.5991	22198.2	20.8981	73.2833	36559.5	61.9828	No	No	No
EGFR T790M	EGFR T790M-08-09	TSTVQLIMQ	9	B*08:01	16.1821	1.3909	1.9759	FALSE	89.5018	40955.9	64.8276	78.7225	37975.5	47.2857	No	No	No
EGFR T790M	EGFR T790M-08-10	TSTVQLIMQL	10	B*08:01	-13.7685	-1.09496	-1.31325	FALSE	29.3825	21610	33.1325	31.9091	22810	27.5385	No	No	No
EGFR T790M	EGFR T790M-08-11	TSTVQLIMQLM	11	B*08:01	-9.81898	-0.767156	-0.879518	FALSE	47.7784	29140.1	73.3824	37.3598	25243.3	55.8667	No	No	No
EGFR T790M	EGFR T790M-09-09	LTSTVQLIM	9	B*08:01	15.6336	1.34537	1.91566	TRUE	19.0028	15767.4	17.3943	49.4708	29699.7	60.7759	No	No	No
EGFR T790M	EGFR T790M-09-10	LTSTVQLIMQ	10	B*08:01	8.39276	0.744391	1.12048	FALSE	53.8491	31084.9	79.6429	79.5475	38191.8	88.75	No	No	No
EGFR T790M	EGFR T790M-09-11	LTSTVQLIMQL	11	B*08:01	-9.27043	-0.721627	-0.819277	FALSE	39.5	26105.2	68.9773	43.2084	27525.6	62.6724	No	No	No
EGFR T790M	EGFR T790M-10-10	CLTSTVQLIM	10	B*08:01	19.3637	1.65496	2.3253	TRUE	14.4986	12683.9	53.9706	51.8372	30444.8	94.6429	No	No	No
EGFR T790M	EGFR T790M-10-11	CLTSTVQLIMQ	11	B*08:01	13.4394	1.16325	1.6747	FALSE	71.6657	36136	97.6923	84.4051	39479.6	98.8462	No	No	No
ERBB2 S310F	ERBB2 S310F-01-08	FCTLVCPL	8	B*08:01	21	2.02165	5.33333	FALSE	6.6613	6149.31	45.4	11.286	10190.7	44.3243	Yes	No	No
ERBB2 S310F	ERBB2 S310F-01-09	FCTLVCPLH	9	B*08:01	4.75	0.160087	1	FALSE	63.8868	34038	92.8571	82.381	38938.3	87.8125	No	No	No
ERBB2 S310F	ERBB2 S310F-01-10	FCTLVCPLHN	10	B*08:01	4.25	0.102808	0.866667	FALSE	79.9639	38301.5	99.6154	89.4302	40934.6	99.6154	No	No	No
ERBB2 S310F	ERBB2 S310F-01-11	FCTLVCPLHNQ	11	B*08:01	0.5	-0.326782	-0.133333	FALSE	87.8744	40475.3	98.8462	93.4045	42334.1	98.4615	No	No	No
ERBB2 S310F	ERBB2 S310F-02-08	GFCTLVCP	8	B*08:01	3.5	0.0168899	0.666667	FALSE	77.9698	37779.2	98.8462	82.9124	39079.7	98.8462	No	No	No
ERBB2 S310F	ERBB2 S310F-02-09	GFCTLVCPL	9	B*08:01	15.75	1.42022	3.93333	FALSE	13.1779	11693.4	40.2222	13.9359	12275.5	48.84	No	No	No
ERBB2 S310F	ERBB2 S310F-02-10	GFCTLVCPLH	10	B*08:01	7	0.417841	1.6	FALSE	51.742	30414.8	95	55.3322	31554.9	95	No	No	No
ERBB2 S310F	ERBB2 S310F-02-11	GFCTLVCPLHN	11	B*08:01	-1	-0.498619	-0.533333	FALSE	82.3033	38917.6	99.2308	85.6921	39839.6	99.6154	No	No	No
ERBB2 S310F	ERBB2 S310F-03-08	VGFCTLVC	8	B*08:01	-5.25	-0.985488	-1.66667	TRUE	52.3676	30612.2	73.0882	67.687	35072.8	83.6364	No	No	No
ERBB2 S310F	ERBB2 S310F-03-09	VGFCTLVCP	9	B*08:01	-1.75	-0.584537	-0.733333	TRUE	65.3558	34447	93.5714	81.2246	38632.4	96.9231	No	No	No
ERBB2 S310F	ERBB2 S310F-03-11	VGFCTLVCPLH	11	B*08:01	0.5	-0.326782	-0.133333	TRUE	56.7905	31988	96.1538	72.9078	36460.8	98.0769	No	No	No
ERBB2 S310F	ERBB2 S310F-04-08	DVGFCTLV	8	B*08:01	-4	-0.842291	-1.33333	FALSE	28.9426	21390.1	36.2308	36.4241	24845.5	31.566	No	No	No
ERBB2 S310F	ERBB2 S310F-04-09	DVGFCTLVC	9	B*08:01	-5	-0.956848	-1.6	FALSE	35.2411	24339.4	62.1552	38.4325	25685.2	45.2667	No	No	No
ERBB2 S310F	ERBB2 S310F-04-10	DVGFCTLVCP	10	B*08:01	0.5	-0.326782	-0.133333	FALSE	65.5534	34499.6	97.3077	74.3001	36828.3	97.3077	No	No	No
ERBB2 S310F	ERBB2 S310F-04-11	DVGFCTLVCPL	11	B*08:01	26.5	2.65171	6.8	FALSE	14.2901	12533	61.6379	16.3139	13970.8	60.5172	Yes	No	No
ERBB2 S310F	ERBB2 S310F-05-08	TDVGFCTL	8	B*08:01	15	1.3343	3.73333	FALSE	20.3919	16612.2	9.6882	38.6317	25762.8	13.4426	No	No	No
ERBB2 S310F	ERBB2 S310F-05-09	TDVGFCTLV	9	B*08:01	-2.25	-0.641815	-0.866667	FALSE	48.7803	29474	32.7474	62.3023	33595.3	34.2195	No	No	No
ERBB2 S310F	ERBB2 S310F-05-10	TDVGFCTLVC	10	B*08:01	1.5	-0.212225	0.133333	FALSE	59.0891	32682.8	85.3125	65.2213	34411.2	78.3929	No	No	No
ERBB2 S310F	ERBB2 S310F-05-11	TDVGFCTLVCP	11	B*08:01	8	0.532398	1.86667	FALSE	91.0107	41465.5	98.8462	94.5927	42772	98.8462	No	No	No
ERBB2 S310F	ERBB2 S310F-06-08	STDVGFCT	8	B*08:01	1.25	-0.240864	0.0666667	FALSE	67.7879	35100.1	52.5	79.1609	38090.3	51.9608	No	No	No
ERBB2 S310F	ERBB2 S310F-06-09	STDVGFCTL	9	B*08:01	10.5	0.818792	2.53333	FALSE	12.3424	11030.2	4.1492	24.1638	18853.4	5.9779	No	No	No
ERBB2 S310F	ERBB2 S310F-06-10	STDVGFCTLV	10	B*08:01	-1.75	-0.584537	-0.733333	FALSE	36.9708	25078	38.566	49.9395	29852.1	37.9322	No	No	No
ERBB2 S310F	ERBB2 S310F-07-08	LSTDVGFC	8	B*08:01	0.75	-0.298143	-0.0666667	FALSE	84.4591	39494.1	75.3571	76.9202	37507.1	50.9314	No	No	No
ERBB2 S310F	ERBB2 S310F-07-09	LSTDVGFCT	9	B*08:01	0.75	-0.298143	-0.0666667	FALSE	64.6124	34242.6	71.6176	70.4656	35824.9	59.8	No	No	No
ERBB2 S310F	ERBB2 S310F-07-10	LSTDVGFCTL	10	B*08:01	22.5	2.19348	5.73333	FALSE	14.914	12990	27.6346	25.0407	19348.2	22.8269	Yes	No	No
ERBB2 S310F	ERBB2 S310F-07-11	LSTDVGFCTLV	11	B*08:01	2.75	-0.0690282	0.466667	FALSE	59.1019	32686.7	80.9091	66.139	34656	78.75	No	No	No
ERBB2 S310F	ERBB2 S310F-08-09	YLSTDVGFC	9	B*08:01	-3.75	-0.813652	-1.26667	FALSE	45.0388	28182.9	36.0923	25.402	19548.3	17.9147	No	No	No
ERBB2 S310F	ERBB2 S310F-08-10	YLSTDVGFCT	10	B*08:01	-3.5	-0.785012	-1.2	FALSE	35.7903	24575.7	77.3214	36.3473	24813	62.1552	No	No	No
ERBB2 S310F	ERBB2 S310F-08-11	YLSTDVGFCTL	11	B*08:01	23.25	2.2794	5.93333	FALSE	6.1186	5651.76	22.7809	11.3666	10253.8	21.7556	Yes	No	No
ERBB2 S310F	ERBB2 S310F-09-09	NYLSTDVGF	9	B*08:01	1	-0.269504	0	TRUE	49.7284	29783.4	15.5083	83.7849	39312.9	61.0345	No	No	No
ERBB2 S310F	ERBB2 S310F-09-10	NYLSTDVGFC	10	B*08:01	-9.5	-1.47236	-2.8	FALSE	69.0432	35442.1	61.7241	51.4606	30326.4	58.8	No	No	No
ERBB2 S310F	ERBB2 S310F-09-11	NYLSTDVGFCT	11	B*08:01	2.75	-0.0690282	0.466667	FALSE	68.9759	35423.7	87.5	70.9162	35941.4	90.3571	No	No	No
ERBB2 S310F	ERBB2 S310F-10-10	YNYLSTDVGF	10	B*08:01	-4.75	-0.928209	-1.53333	TRUE	25.9259	19842.1	27.2692	58.2905	32439.7	83.4091	No	No	No
ERBB2 S310F	ERBB2 S310F-10-11	YNYLSTDVGFC	11	B*08:01	-7	-1.18596	-2.13333	FALSE	65.0168	34356.9	84.0909	57.963	32340.5	82.0455	No	No	No
ERBB2 S310F	ERBB2 S310F-11-11	PYNYLSTDVGF	11	B*08:01	-6.75	-1.15732	-2.06667	TRUE	63.5215	33935.4	77.8571	93.9993	42552.7	99.2308	No	No	No
ESR1 K303R	ESR1 K303R-01-08	RNSLALSL	8	B*08:01	-13.7026	-0.766401	-2.48276	FALSE	11.7272	10541	8.6318	20.4097	16623	12.1853	No	No	No
ESR1 K303R	ESR1 K303R-01-09	RNSLALSLT	9	B*08:01	-6.12245	-0.473753	-1.13793	FALSE	52.6868	30713.4	57.8667	67.6478	35062.2	64.7414	No	No	No
ESR1 K303R	ESR1 K303R-01-10	RNSLALSLTA	10	B*08:01	5.53936	-0.0235254	0.931035	FALSE	27.191	20511.2	66.4773	35.7983	24579.2	72.0588	No	No	No
ESR1 K303R	ESR1 K303R-01-11	RNSLALSLTAD	11	B*08:01	-1.65209	-0.301166	-0.344828	FALSE	71.0303	35971	98.8462	82.5635	38986.8	99.2308	No	No	No
ESR1 K303R	ESR1 K303R-02-08	KRNSLALS	8	B*08:01	-2.62391	-0.338685	-0.517241	FALSE	57.6944	32259.5	52.9902	74.5164	36885.7	68.5227	No	No	No
ESR1 K303R	ESR1 K303R-02-09	KRNSLALSL	9	B*08:01	-10.0097	-0.623829	-1.82759	FALSE	9.0751	8314.99	4.863	15.6403	13501	8.5651	No	No	No
ESR1 K303R	ESR1 K303R-02-10	KRNSLALSLT	10	B*08:01	0.291545	-0.226128	0	FALSE	36.6248	24930.6	35.8889	50.6549	30074.8	57.6667	No	No	No
ESR1 K303R	ESR1 K303R-02-11	KRNSLALSLTA	11	B*08:01	-4.7619	-0.421227	-0.896552	FALSE	42.3048	27195	60.8621	54.683	31354.1	84.3182	No	No	No
ESR1 K303R	ESR1 K303R-03-08	SKRNSLAL	8	B*08:01	15.2575	0.351664	2.65517	TRUE	1.3049	973.263	1.2378	1.6246	1281.2	0.9671	No	Yes	Yes
ESR1 K303R	ESR1 K303R-03-09	SKRNSLALS	9	B*08:01	-15.6463	-0.841439	-2.82759	TRUE	33.6336	23604.7	35.4306	38.8944	25865.6	39.2308	No	No	No
ESR1 K303R	ESR1 K303R-03-10	SKRNSLALSL	10	B*08:01	-9.23226	-0.593814	-1.68966	TRUE	3.6577	3239.54	6.481	4.6854	4248.9	6.8054	No	No	No
ESR1 K303R	ESR1 K303R-03-11	SKRNSLALSLT	11	B*08:01	-13.7026	-0.766401	-2.48276	TRUE	28.3905	21118.3	53.3333	36.9841	25083.7	57.0667	No	No	No
ESR1 K303R	ESR1 K303R-04-09	RSKRNSLAL	9	B*08:01	40.1361	1.31215	7.06897	FALSE	0.5655	348.452	0.599	0.7029	449.99	0.4209	Yes	Yes	Yes
ESR1 K303R	ESR1 K303R-04-10	RSKRNSLALS	10	B*08:01	1.45773	-0.181105	0.206897	FALSE	7.7312	7128.07	14.2595	9.2049	8421.56	10.9452	No	No	No
ESR1 K303R	ESR1 K303R-04-11	RSKRNSLALSL	11	B*08:01	-0.874636	-0.271151	-0.206897	FALSE	5.9094	5454	16.3817	7.5768	6993.54	12.6362	No	No	No
ESR1 K303R	ESR1 K303R-05-09	KRSKRNSLA	9	B*08:01	-3.98445	-0.391212	-0.758621	FALSE	10.6047	9629.81	13.652	16.4187	14042.3	16.6894	No	No	No
ESR1 K303R	ESR1 K303R-05-10	KRSKRNSLAL	10	B*08:01	5.92809	-0.00851784	1	FALSE	1.9594	1606.73	3.8999	3.1275	2728.86	4.1466	No	Yes	No
ESR1 K303R	ESR1 K303R-05-11	KRSKRNSLALS	11	B*08:01	6.70554	0.0214973	1.13793	FALSE	18.7117	15571.2	33.494	24.6962	19152.8	32.7474	No	No	No
ESR1 K303R	ESR1 K303R-06-08	IKRSKRNS	8	B*08:01	-6.12245	-0.473753	-1.13793	FALSE	16.5537	14135	17.9147	26.819	20317	21.955	No	No	No
ESR1 K303R	ESR1 K303R-06-10	IKRSKRNSLA	10	B*08:01	-2.23518	-0.323677	-0.448276	FALSE	3.3328	2924.11	4.989	5.9205	5465.04	6.0224	No	No	No
ESR1 K303R	ESR1 K303R-06-11	IKRSKRNSLAL	11	B*08:01	9.23226	0.119047	1.58621	FALSE	1.3035	971.821	3.9911	2.0154	1657.3	4.0971	No	Yes	No
ESR1 K303R	ESR1 K303R-07-08	MIKRSKRN	8	B*08:01	4.7619	-0.0535406	0.793103	FALSE	23.3492	18375.9	32.6632	25.3511	19520	32.2842	No	No	No
ESR1 K303R	ESR1 K303R-07-09	MIKRSKRNS	9	B*08:01	4.17881	-0.076052	0.689655	FALSE	11.7265	10540.4	19.3021	13.7885	12160.1	19.4262	No	No	No
ESR1 K303R	ESR1 K303R-07-10	MIKRSKRNSL	10	B*08:01	90.6706	3.26314	16.0345	FALSE	0.0109	12.1145	0.1035	0.0308	18.6435	0.0975	Yes	Yes	Yes
ESR1 K303R	ESR1 K303R-07-11	MIKRSKRNSLA	11	B*08:01	7.67736	0.0590164	1.31034	FALSE	0.5527	338.533	5.1195	1.0513	745.298	5.5175	No	Yes	No
ESR1 K303R	ESR1 K303R-08-08	LMIKRSKR	8	B*08:01	-4.56754	-0.413723	-0.862069	TRUE	9.166	8389.46	14.3784	9.0632	8305.28	12.823	No	No	No
ESR1 K303R	ESR1 K303R-08-09	LMIKRSKRN	9	B*08:01	3.40136	-0.106067	0.551724	FALSE	11.2905	10194.2	20.8402	10.8255	9818.24	18.9581	No	No	No
ESR1 K303R	ESR1 K303R-08-10	LMIKRSKRNS	10	B*08:01	-6.8999	-0.503768	-1.27586	FALSE	10.7934	9790.66	42.0256	13.207	11715.2	43.0833	No	No	No
ESR1 K303R	ESR1 K303R-08-11	LMIKRSKRNSL	11	B*08:01	111.467	4.06604	19.7241	FALSE	0.0466	27.5643	1.0617	0.0894	51.378	1.092	Yes	Yes	Yes
ESR1 K303R	ESR1 K303R-09-09	PLMIKRSKR	9	B*08:01	4.37318	-0.0685482	0.724138	TRUE	30.9217	22348.1	32.5789	31.5967	22662.9	35.3333	No	No	No
ESR1 K303R	ESR1 K303R-09-10	PLMIKRSKRN	10	B*08:01	2.23518	-0.15109	0.344828	FALSE	52.1249	30535.5	87.5	53.6462	31019.7	88.4375	No	No	No
ESR1 K303R	ESR1 K303R-09-11	PLMIKRSKRNS	11	B*08:01	-19.5335	-0.991515	-3.51724	FALSE	49.998	29871.2	91.4286	55.4201	31580.8	92.8571	No	No	No
ESR1 K303R	ESR1 K303R-10-10	SPLMIKRSKR	10	B*08:01	6.8999	0.0290012	1.17241	TRUE	14.5998	12757.8	21.074	13.8373	12198.2	22.576	No	No	No
ESR1 K303R	ESR1 K303R-10-11	SPLMIKRSKRN	11	B*08:01	-3.59572	-0.376204	-0.689655	FALSE	38.3155	25639.6	66.1364	39.9432	26282	66.3636	No	No	No
ESR1 K303R	ESR1 K303R-11-11	PSPLMIKRSKR	11	B*08:01	-3.40136	-0.3687	-0.655172	TRUE	44.9871	28164.3	81.1364	43.3852	27590.6	82.7273	No	No	No
FGFR3 S249C	FGFR3 S249C-01-08	CPHRPILQ	8	B*08:01	2.80146	-0.0278886	0.458333	FALSE	28.6716	21256.3	33.1807	27.3171	20575.7	10.5504	No	No	No
FGFR3 S249C	FGFR3 S249C-01-09	CPHRPILQA	9	B*08:01	10.3532	0.193652	1.75	FALSE	6.4936	6001.87	10.0637	6.5689	6067.95	2.468	No	No	No
FGFR3 S249C	FGFR3 S249C-01-10	CPHRPILQAG	10	B*08:01	8.40438	0.13648	1.41667	FALSE	9.9231	9059.15	38.9057	10.0873	9202.19	14.5115	No	No	No
FGFR3 S249C	FGFR3 S249C-01-11	CPHRPILQAGL	11	B*08:01	9.62241	0.172212	1.625	FALSE	9.3944	8579.57	31.9906	11.3374	10230.9	7.7303	No	No	No
FGFR3 S249C	FGFR3 S249C-02-08	RCPHRPIL	8	B*08:01	5.72473	0.0578689	0.958333	FALSE	9.6495	8804.8	4.3585	5.7924	5338.17	2.2256	No	No	No
FGFR3 S249C	FGFR3 S249C-02-09	RCPHRPILQ	9	B*08:01	7.91717	0.122187	1.33333	FALSE	80.7979	38520.1	49.5385	60.8539	33195.6	30.0273	No	No	No
FGFR3 S249C	FGFR3 S249C-02-10	RCPHRPILQA	10	B*08:01	-0.609013	-0.127939	-0.125	FALSE	17.146	14539.7	17.9698	16.2953	13958.1	17.8082	No	No	No
FGFR3 S249C	FGFR3 S249C-02-11	RCPHRPILQAG	11	B*08:01	-6.69915	-0.306601	-1.16667	FALSE	34.137	23835.1	64.6552	31.244	22498	59	No	No	No
FGFR3 S249C	FGFR3 S249C-03-08	ERCPHRPI	8	B*08:01	3.53228	-0.00644924	0.583333	TRUE	5.0083	4583.16	10.455	3.9724	3552.03	3.8253	No	No	No
FGFR3 S249C	FGFR3 S249C-03-09	ERCPHRPIL	9	B*08:01	199.635	5.74645	34.125	TRUE	4.2666	3832.62	1.7282	2.3952	2008.2	0.5462	Yes	No	Yes
FGFR3 S249C	FGFR3 S249C-03-10	ERCPHRPILQ	10	B*08:01	0.121803	-0.1065	0	TRUE	25.6193	19669.7	21.283	18.2406	15258.7	10.0721	No	No	No
FGFR3 S249C	FGFR3 S249C-03-11	ERCPHRPILQA	11	B*08:01	9.1352	0.157919	1.54167	TRUE	27.5337	20686.8	30.0455	23.7861	18634.4	20.0028	No	No	No
FGFR3 S249C	FGFR3 S249C-04-08	LERCPHRP	8	B*08:01	-18.8794	-0.663924	-3.25	FALSE	38.7273	25800.2	60.8621	47.9897	29211.2	41.5227	No	No	No
FGFR3 S249C	FGFR3 S249C-04-09	LERCPHRPI	9	B*08:01	-11.8149	-0.456676	-2.04167	FALSE	3.178	2775.64	11.2763	4.862	4429.3	4.85	No	No	No
FGFR3 S249C	FGFR3 S249C-04-10	LERCPHRPIL	10	B*08:01	-0.365408	-0.120793	-0.0833333	FALSE	1.8709	1526.17	4.0852	2.5982	2206.92	3.3883	No	Yes	No
FGFR3 S249C	FGFR3 S249C-04-11	LERCPHRPILQ	11	B*08:01	-4.01949	-0.22799	-0.708333	FALSE	13.9828	12312.5	28.2254	16.8757	14358.5	25.9632	No	No	No
FGFR3 S249C	FGFR3 S249C-05-08	VLERCPHR	8	B*08:01	-3.53228	-0.213697	-0.625	FALSE	56.6157	31935.8	57.3333	54.7081	31362.2	37.1695	No	No	No
FGFR3 S249C	FGFR3 S249C-05-09	VLERCPHRP	9	B*08:01	3.77588	0.000697218	0.625	FALSE	81.7671	38775.6	72.6471	79.725	38238.5	46.2667	No	No	No
FGFR3 S249C	FGFR3 S249C-05-10	VLERCPHRPI	10	B*08:01	-7.91717	-0.342333	-1.375	FALSE	3.4582	3050.24	23.9174	4.7721	4336.5	12.3245	No	No	No
FGFR3 S249C	FGFR3 S249C-06-08	DVLERCPH	8	B*08:01	31.3033	0.808247	5.33333	FALSE	27.9074	20880	26.7256	30.2557	22039.7	14.6914	Yes	No	No
FGFR3 S249C	FGFR3 S249C-06-09	DVLERCPHR	9	B*08:01	-36.419	-1.17847	-6.25	FALSE	44.547	28009.3	25.3526	39.0661	25933.2	15.378	No	No	No
FGFR3 S249C	FGFR3 S249C-06-10	DVLERCPHRP	10	B*08:01	-40.3167	-1.29281	-6.91667	FALSE	52.6805	30711.5	40	58.3912	32470.3	37.2881	No	No	No
FGFR3 S249C	FGFR3 S249C-06-11	DVLERCPHRPI	11	B*08:01	17.1742	0.393752	2.91667	FALSE	3.8646	3441.71	17.4636	4.3322	3897.23	12.8268	No	No	No
FGFR3 S249C	FGFR3 S249C-07-08	LDVLERCP	8	B*08:01	1.33983	-0.0707674	0.208333	FALSE	74.6606	36924.1	93.5714	78.5905	37941	79.8214	No	No	No
FGFR3 S249C	FGFR3 S249C-07-09	LDVLERCPH	9	B*08:01	15.7125	0.350874	2.66667	FALSE	59.5938	32837.3	79.1071	67.0202	34892.6	58.2	No	No	No
FGFR3 S249C	FGFR3 S249C-07-10	LDVLERCPHR	10	B*08:01	-1.58343	-0.156525	-0.291667	FALSE	52.3415	30604	77.6786	56.5324	31910.9	53.4314	No	No	No
FGFR3 S249C	FGFR3 S249C-07-11	LDVLERCPHRP	11	B*08:01	-3.28867	-0.20655	-0.583333	FALSE	82.4397	38953.9	96.1538	86.6169	40107.8	93.9286	No	No	No
FGFR3 S249C	FGFR3 S249C-08-08	TLDVLERC	8	B*08:01	-14.2509	-0.528141	-2.45833	TRUE	85.5847	39808.6	50.2451	84.7985	39585.7	58.1333	No	No	No
FGFR3 S249C	FGFR3 S249C-08-09	TLDVLERCP	9	B*08:01	-5.72473	-0.278015	-1	FALSE	83.8959	39342.7	77.8571	75.341	37101.5	46.5667	No	No	No
FGFR3 S249C	FGFR3 S249C-08-10	TLDVLERCPH	10	B*08:01	17.6614	0.408045	3	FALSE	38.7316	25801.9	89.375	41.6163	26941.1	69.7727	No	No	No
FGFR3 S249C	FGFR3 S249C-08-11	TLDVLERCPHR	11	B*08:01	-3.28867	-0.20655	-0.583333	FALSE	65.325	34438.8	87.8125	66.1838	34668	59.5333	No	No	No
FGFR3 S249C	FGFR3 S249C-09-09	YTLDVLERC	9	B*08:01	-9.86602	-0.399505	-1.70833	TRUE	74.7822	36956.4	35.7083	77.819	37740	48.08	No	No	No
FGFR3 S249C	FGFR3 S249C-09-10	YTLDVLERCP	10	B*08:01	6.69915	0.0864547	1.125	FALSE	74.2175	36806.4	90	64.539	34221.9	77.3214	No	No	No
FGFR3 S249C	FGFR3 S249C-09-11	YTLDVLERCPH	11	B*08:01	1.33983	-0.0707674	0.208333	FALSE	48.4346	29358.8	85	49.5986	29741.2	77.8571	No	No	No
FGFR3 S249C	FGFR3 S249C-10-10	TYTLDVLERC	10	B*08:01	-5.72473	-0.278015	-1	TRUE	89.1453	40850.1	81.5909	90.1649	41162.9	87.1875	No	No	No
FGFR3 S249C	FGFR3 S249C-10-11	TYTLDVLERCP	11	B*08:01	-4.26309	-0.235136	-0.75	FALSE	95.2949	43311.2	98.4615	92.7774	42104.8	95.7692	No	No	No
FGFR3 S249C	FGFR3 S249C-11-11	QTYTLDVLERC	11	B*08:01	1.82704	-0.0564745	0.291667	TRUE	92.8298	42123.9	93.9286	93.4858	42363.9	95.7692	No	No	No
FLT3 D835Y	FLT3 D835Y-01-08	YIMSDSNY	8	B*08:01	12.7308	-0.137665	1.86207	FALSE	38.8765	25858.6	18.6826	64.7315	34276.4	23.4504	No	No	No
FLT3 D835Y	FLT3 D835Y-01-09	YIMSDSNYV	9	B*08:01	7.87172	-0.174165	1	FALSE	6.7558	6233.65	4.6587	18.8655	15674.7	6.1698	No	No	No
FLT3 D835Y	FLT3 D835Y-01-10	YIMSDSNYVV	10	B*08:01	-0.874636	-0.239864	-0.551724	FALSE	4.5791	4143.89	14.41	14.5114	12693.2	17.8774	No	No	No
FLT3 D835Y	FLT3 D835Y-01-11	YIMSDSNYVVR	11	B*08:01	-3.98445	-0.263224	-1.10345	FALSE	30.7863	22285	59	53.6681	31026.7	63.1897	No	No	No
FLT3 D835Y	FLT3 D835Y-02-08	RYIMSDSN	8	B*08:01	2.23518	-0.216504	0	FALSE	81.8576	38799.5	71.7647	95.3623	43400.4	83.1818	No	No	No
FLT3 D835Y	FLT3 D835Y-02-09	RYIMSDSNY	9	B*08:01	2.42954	-0.215044	0.0344827	FALSE	71.4794	36087.5	27.4167	94.1754	42617.7	39.8846	No	No	No
FLT3 D835Y	FLT3 D835Y-02-10	RYIMSDSNYV	10	B*08:01	4.56754	-0.198985	0.413793	FALSE	21.5795	17329.1	26.6402	28.8239	21331.4	26.8232	No	No	No
FLT3 D835Y	FLT3 D835Y-02-11	RYIMSDSNYVV	11	B*08:01	3.59572	-0.206284	0.241379	FALSE	23.9611	18739	48.36	37.4266	25271.7	49.8846	No	No	No
FLT3 D835Y	FLT3 D835Y-03-08	ARYIMSDS	8	B*08:01	8.45481	-0.169785	1.10345	TRUE	61.0752	33256.4	53.4804	86.2783	40009.4	58.2	No	No	No
FLT3 D835Y	FLT3 D835Y-03-09	ARYIMSDSN	9	B*08:01	8.64917	-0.168325	1.13793	TRUE	69.9958	35703.8	60.9483	92.2639	41918	70.2941	No	No	No
FLT3 D835Y	FLT3 D835Y-03-10	ARYIMSDSNY	10	B*08:01	3.40136	-0.207744	0.206896	TRUE	69.2169	35489.7	40.8222	84.1355	39407	39.1731	No	No	No
FLT3 D835Y	FLT3 D835Y-03-11	ARYIMSDSNYV	11	B*08:01	-2.42954	-0.251544	-0.827586	TRUE	38.4561	25694.4	39.2115	52.1919	30556.7	40.1778	No	No	No
FLT3 D835Y	FLT3 D835Y-04-08	LARYIMSD	8	B*08:01	-4.17881	-0.264684	-1.13793	FALSE	20.6072	16743	37.3051	47.5192	29053.2	41.5909	No	No	No
FLT3 D835Y	FLT3 D835Y-04-09	LARYIMSDS	9	B*08:01	-3.98445	-0.263224	-1.10345	FALSE	23.8643	18681.1	50.2451	40.6962	26588	30.4	No	No	No
FLT3 D835Y	FLT3 D835Y-04-10	LARYIMSDSN	10	B*08:01	-1.26336	-0.242784	-0.62069	FALSE	33.9978	23771	85.625	46.9857	28874.9	72.3529	No	No	No
FLT3 D835Y	FLT3 D835Y-04-11	LARYIMSDSNY	11	B*08:01	-7.67736	-0.290963	-1.75862	FALSE	49.9386	29851.8	65.3409	58.3843	32468.2	49.1154	No	No	No
FLT3 D835Y	FLT3 D835Y-05-08	GLARYIMS	8	B*08:01	-10.5928	-0.312863	-2.27586	FALSE	28.589	21215.7	33.241	64.1108	34101	52.5	No	No	No
FLT3 D835Y	FLT3 D835Y-05-09	GLARYIMSD	9	B*08:01	-5.53936	-0.274903	-1.37931	FALSE	34.5492	24025.9	47.5357	70.0045	35706.1	64.0517	No	No	No
FLT3 D835Y	FLT3 D835Y-05-10	GLARYIMSDS	10	B*08:01	-8.26045	-0.295343	-1.86207	FALSE	35.802	24580.8	78.75	65.035	34361.8	70.7353	No	No	No
FLT3 D835Y	FLT3 D835Y-05-11	GLARYIMSDSN	11	B*08:01	-1.069	-0.241324	-0.586207	FALSE	72.2634	36291.9	98.4615	86.4409	40056.6	97.6923	No	No	No
FLT3 D835Y	FLT3 D835Y-06-08	FGLARYIM	8	B*08:01	842.663	6.09645	149.103	FALSE	0.2686	150.366	1.0799	2.6029	2211.27	2.7236	Yes	Yes	Yes
FLT3 D835Y	FLT3 D835Y-06-09	FGLARYIMS	9	B*08:01	134.402	0.776282	23.4483	FALSE	4.7353	4299.17	14.6009	20.582	16727.6	27.9167	Yes	No	No
FLT3 D835Y	FLT3 D835Y-06-10	FGLARYIMSD	10	B*08:01	36.0544	0.0375321	6	FALSE	15.6298	13493.6	72.7941	22.0631	17620.3	71.4706	Yes	No	No
FLT3 D835Y	FLT3 D835Y-06-11	FGLARYIMSDS	11	B*08:01	12.9252	-0.136205	1.89655	FALSE	37.0455	25109.8	87.5	56.2639	31830.9	91.7857	No	No	No
FLT3 D835Y	FLT3 D835Y-07-08	DFGLARYI	8	B*08:01	-2.81827	-0.254464	-0.896552	FALSE	16.5246	14114.9	9.5186	29.289	21563	15.8863	No	No	No
FLT3 D835Y	FLT3 D835Y-07-09	DFGLARYIM	9	B*08:01	70.2624	0.294489	12.069	FALSE	5.2054	4768.5	2.5775	17.5552	14806.2	5.2204	Yes	No	No
FLT3 D835Y	FLT3 D835Y-07-10	DFGLARYIMS	10	B*08:01	-2.62391	-0.253004	-0.862069	FALSE	17.3571	14676.5	26.1951	44.4081	27960.6	38.0189	No	No	No
FLT3 D835Y	FLT3 D835Y-07-11	DFGLARYIMSD	11	B*08:01	-1.26336	-0.242784	-0.62069	FALSE	45.2471	28258.3	75.1786	68.5178	35298.6	82.2727	No	No	No
FLT3 D835Y	FLT3 D835Y-08-08	CDFGLARY	8	B*08:01	-7.28863	-0.288043	-1.68966	TRUE	79.6197	38210.8	45.2	95.5923	43706.2	95.7692	No	No	No
FLT3 D835Y	FLT3 D835Y-08-10	CDFGLARYIM	10	B*08:01	70.8455	0.298868	12.1724	FALSE	8.9522	8210.31	28.2042	26.5146	20155	36.7538	Yes	No	No
FLT3 D835Y	FLT3 D835Y-08-11	CDFGLARYIMS	11	B*08:01	-3.40136	-0.258844	-1	FALSE	45.0211	28176.5	91.0714	75.4903	37139.6	96.5385	No	No	No
FLT3 D835Y	FLT3 D835Y-09-09	ICDFGLARY	9	B*08:01	11.1759	-0.149345	1.58621	TRUE	89.4347	40935.9	31.4717	97.6193	46495.6	95.3846	No	No	No
FLT3 D835Y	FLT3 D835Y-09-10	ICDFGLARYI	10	B*08:01	-1.069	-0.241324	-0.586207	FALSE	58.2708	32433.7	55.9333	74.4458	36867	68.0682	No	No	No
FLT3 D835Y	FLT3 D835Y-09-11	ICDFGLARYIM	11	B*08:01	87.7551	0.425887	15.1724	FALSE	26.0288	19899.1	61.9828	59.7083	32872.5	70.8824	Yes	No	No
FLT3 D835Y	FLT3 D835Y-10-10	KICDFGLARY	10	B*08:01	7.09427	-0.180005	0.862069	TRUE	74.5629	36898.1	45.3667	92.0752	41849.5	91.7857	No	No	No
FLT3 D835Y	FLT3 D835Y-10-11	KICDFGLARYI	11	B*08:01	-1.26336	-0.242784	-0.62069	FALSE	63.7939	34011.9	75.1786	73.3343	36573	82.2727	No	No	No
FLT3 D835Y	FLT3 D835Y-11-11	VKICDFGLARY	11	B*08:01	-2.23518	-0.250084	-0.793104	TRUE	82.8712	39068.7	75.7143	92.1177	41864.9	92.8571	No	No	No
GNA11/GNAQ Q209L	GNA11 Q209L-01-08	LRSERRKW	8	B*08:01	3.59572	0.990546	1.92683	FALSE	20.94	16947.1	9.4589	31.79	22753.8	11.6027	No	No	No
GNA11/GNAQ Q209L	GNA11 Q209L-02-08	GLRSERRK	8	B*08:01	-1.65209	0.303945	0.609756	FALSE	59.4421	32790.8	42.5641	66.8843	34856.1	49.0769	No	No	No
GNA11/GNAQ Q209L	GNA11 Q209L-02-09	GLRSERRKW	9	B*08:01	-1.65209	0.303945	0.609756	FALSE	26.7215	20265	8.9865	46.3891	28667.3	16.0261	No	No	No
GNA11/GNAQ Q209L	GNA11 Q209L-02-10	GLRSERRKWI	10	B*08:01	-5.73372	-0.230078	-0.414634	FALSE	6.2868	5806.16	12.1558	9.0794	8318.5	15.3985	No	No	No
GNA11/GNAQ Q209L	GNA11 Q209L-03-09	GGLRSERRK	9	B*08:01	11.5646	2.03316	3.92683	TRUE	95.0553	42995.6	77.8571	95.1829	43163.4	75.7143	No	No	No
GNA11/GNAQ Q209L	GNA11 Q209L-03-10	GGLRSERRKW	10	B*08:01	-5.73372	-0.230078	-0.414634	TRUE	51.8257	30441.2	28.0704	65.4133	34462.3	39.6731	No	No	No
GNA11/GNAQ Q209L	GNA11 Q209L-04-09	VGGLRSERR	9	B*08:01	-1.26336	0.354804	0.707317	FALSE	67.7893	35100.5	52.0098	73.082	36506.6	47.4643	No	No	No
GNA11/GNAQ Q209L	GNA11 Q209L-04-10	VGGLRSERRK	10	B*08:01	1.45773	0.71082	1.39024	FALSE	89.3198	40901.9	89.375	92.9873	42181.4	83.4091	No	No	No
GNA11/GNAQ Q209L	GNA11 Q209L-05-08	DVGGLRSE	8	B*08:01	-2.42954	0.202226	0.414634	FALSE	59.463	32797.2	36.9538	68.9493	35416.4	39.2115	No	No	No
GNA11/GNAQ Q209L	GNA11 Q209L-05-09	DVGGLRSER	9	B*08:01	0.874636	0.634531	1.2439	FALSE	60.4872	33095.2	32.4842	68.2292	35220	33.9759	No	No	No
GNA11/GNAQ Q209L	GNA11 Q209L-05-10	DVGGLRSERR	10	B*08:01	13.5083	2.28746	4.41463	FALSE	79.0509	38061.4	68.6364	87.0704	40239.9	71.9118	No	No	No
GNA11/GNAQ Q209L	GNA11 Q209L-05-11	DVGGLRSERRK	11	B*08:01	-5.15063	-0.153789	-0.268293	FALSE	90.9795	41454.3	86.25	95.028	42959.8	84.7727	No	No	No
GNA11/GNAQ Q209L	GNA11 Q209L-06-08	VDVGGLRS	8	B*08:01	-5.73372	-0.230078	-0.414634	FALSE	95.5374	43633	61.4655	96.4541	44871.1	64.8276	No	No	No
GNA11/GNAQ Q209L	GNA11 Q209L-06-10	VDVGGLRSER	10	B*08:01	-5.15063	-0.153789	-0.268293	FALSE	82.0558	38852	66.8182	88.1518	40556.8	67.8409	No	No	No
GNA11/GNAQ Q209L	GNA11 Q209L-07-11	MVDVGGLRSER	11	B*08:01	0.874636	0.634531	1.2439	FALSE	71.6657	36136	70	79.3353	38136.1	68.6364	No	No	No
GNA11/GNAQ Q209L	GNA11 Q209L-08-08	RMVDVGGL	8	B*08:01	-5.53936	-0.204648	-0.365854	TRUE	21.1447	17069.7	9.3524	76.5383	37408.6	51.1274	No	No	No
GNA11/GNAQ Q209L	GNA11 Q209L-08-11	RMVDVGGLRSE	11	B*08:01	4.56754	1.11769	2.17073	FALSE	76.7332	37458.9	78.9286	82.4239	38949.7	77.3214	No	No	No
GNA11/GNAQ Q209L	GNA11 Q209L-09-11	FRMVDVGGLRS	11	B*08:01	-10.7872	-0.891249	-1.68293	FALSE	41.7267	26982.2	64.8276	53.1858	30872.4	71.1765	No	No	No
GNA11/GNAQ Q209L	GNA11 Q209L-11-11	IIFRMVDVGGL	11	B*08:01	-4.7619	-0.10293	-0.170732	TRUE	25.6448	19683.9	50.5392	83.1266	39136.8	95.3846	No	No	No
GNA11/GNAQ Q209L	GNAQ Q209L-01-09	LRSERRKWI	9	B*08:01	23.4208	2.47674	4.51724	FALSE	3.8065	3383.77	4.247	6.2345	5757.74	4.1743	No	No	No
GNA11/GNAQ Q209L	GNAQ Q209L-01-10	LRSERRKWIH	10	B*08:01	8.06608	0.913575	1.7931	FALSE	18.0661	15144.5	34.6098	25.946	19853.5	29.3277	No	No	No
GNA11/GNAQ Q209L	GNAQ Q209L-01-11	LRSERRKWIHC	11	B*08:01	2.81827	0.379329	0.862069	FALSE	19.3397	15970.6	55.8667	26.2879	20035.2	49.0385	No	No	No
GNA11/GNAQ Q209L	GNAQ Q209L-02-11	GLRSERRKWIH	11	B*08:01	-0.485909	0.042952	0.275862	FALSE	25.8647	19807.6	51.8137	31.1186	22439.6	57.4	No	No	No
GNA11/GNAQ Q209L	GNAQ Q209L-03-08	GGLRSERR	8	B*08:01	4.95627	0.596985	1.24138	TRUE	90.06	41125.5	64.2241	92.9435	42165.4	72.2059	No	No	No
GNA11/GNAQ Q209L	GNAQ Q209L-03-11	GGLRSERRKWI	11	B*08:01	8.45481	0.953148	1.86207	TRUE	22.8027	18054.3	43.9167	26.7552	20283	44.9459	No	No	No
GNA11/GNAQ Q209L	GNAQ Q209L-04-08	VGGLRSER	8	B*08:01	18.5617	1.98207	3.65517	FALSE	66.3968	34725	52.6961	73.3358	36573.4	49.8462	No	No	No
GNA11/GNAQ Q209L	GNAQ Q209L-04-11	VGGLRSERRKW	11	B*08:01	-0.0971817	0.0825257	0.344828	FALSE	56.1667	31802	36.3846	69.5657	35585.4	44.8378	No	No	No
GNA11/GNAQ Q209L	GNAQ Q209L-06-09	VDVGGLRSE	9	B*08:01	-2.04082	-0.115343	0	FALSE	92.8048	42114.8	46.0333	95.5409	43637.7	51.6176	No	No	No
GNA11/GNAQ Q209L	GNAQ Q209L-06-11	VDVGGLRSERR	11	B*08:01	7.28863	0.834427	1.65517	FALSE	92.7386	42090.7	83.1818	95.3885	43435.1	81.3636	No	No	No
GNA11/GNAQ Q209L	GNAQ Q209L-07-08	MVDVGGLR	8	B*08:01	-6.12245	-0.530867	-0.724138	FALSE	68.3315	35247.8	38.1132	72.1373	36258.9	35.8611	No	No	No
GNA11/GNAQ Q209L	GNAQ Q209L-07-09	MVDVGGLRS	9	B*08:01	-0.680272	0.0231651	0.241379	FALSE	61.1655	33281.2	28.8662	66.6629	34796.5	29.2857	No	No	No
GNA11/GNAQ Q209L	GNAQ Q209L-07-10	MVDVGGLRSE	10	B*08:01	6.51118	0.75528	1.51724	FALSE	64.3046	34155.7	52.402	72.7576	36421.3	49.7308	No	No	No
GNA11/GNAQ Q209L	GNAQ Q209L-08-09	RMVDVGGLR	9	B*08:01	7.09427	0.81464	1.62069	FALSE	62.1647	33557.1	38.9245	66.0773	34639.5	34.439	No	No	No
GNA11/GNAQ Q209L	GNAQ Q209L-08-10	RMVDVGGLRS	10	B*08:01	-3.40136	-0.253851	-0.241379	FALSE	64.3648	34172.7	62.069	70.7855	35907.6	61.6379	No	No	No
GNA11/GNAQ Q209L	GNAQ Q209L-09-09	FRMVDVGGL	9	B*08:01	11.9534	1.30931	2.48276	TRUE	6.1921	5718.75	5.2239	44.6376	28041.2	41.1591	No	No	No
GNA11/GNAQ Q209L	GNAQ Q209L-09-10	FRMVDVGGLR	10	B*08:01	-6.12245	-0.530867	-0.724138	FALSE	25.5205	19614.4	36.0769	40.7665	26616.8	38.7358	No	No	No
GNA11/GNAQ Q209L	GNAQ Q209L-10-10	IFRMVDVGGL	10	B*08:01	3.59572	0.458476	1	TRUE	8.1678	7513.25	12.8797	55.61	31636.9	70.7353	No	No	No
GNA11/GNAQ Q209L	GNAQ Q209L-10-11	IFRMVDVGGLR	11	B*08:01	8.45481	0.953148	1.86207	FALSE	45.4368	28327.2	68.8636	67.3452	34980.4	72.9412	No	No	No
GNA11/GNAQ Q209L	GNAQ Q209L-11-11	VIFRMVDVGGL	11	B*08:01	-5.34499	-0.45172	-0.586207	TRUE	27.077	20453.1	50.049	84.6399	39542.9	95	No	No	No
GNAQ Q209P	GNAQ Q209P-01-08	PRSERRKW	8	B*08:01	17.6107	2.32051	3.22222	FALSE	63.9877	34066.4	23.9008	31.79	22753.8	11.6027	No	No	No
GNAQ Q209P	GNAQ Q209P-01-09	PRSERRKWI	9	B*08:01	2.36869	0.325576	0.481481	FALSE	32.6289	23144.4	17.762	6.2345	5757.74	4.1743	No	No	No
GNAQ Q209P	GNAQ Q209P-01-10	PRSERRKWIH	10	B*08:01	-8.95983	-1.15714	-1.55556	FALSE	60.3719	33063.7	67.5	25.946	19853.5	29.3277	No	No	No
GNAQ Q209P	GNAQ Q209P-01-11	PRSERRKWIHC	11	B*08:01	-6.48816	-0.83364	-1.11111	FALSE	45.4747	28341	75.5357	26.2879	20035.2	49.0385	No	No	No
GNAQ Q209P	GNAQ Q209P-02-08	GPRSERRK	8	B*08:01	6.07621	0.810829	1.14815	FALSE	59.6678	32860.1	38.2453	66.8843	34856.1	49.0769	No	No	No
GNAQ Q209P	GNAQ Q209P-02-09	GPRSERRKW	9	B*08:01	1.13285	0.163825	0.259259	FALSE	29.1056	21471.3	6.2555	46.3891	28667.3	16.0261	No	No	No
GNAQ Q209P	GNAQ Q209P-02-10	GPRSERRKWI	10	B*08:01	-12.0494	-1.56152	-2.11111	FALSE	4.9011	4470.27	7.0258	9.0794	8318.5	15.3985	No	No	No
GNAQ Q209P	GNAQ Q209P-03-08	GGPRSERR	8	B*08:01	0.102987	0.0290322	0.0740741	TRUE	95.3687	43408.8	77.1429	92.9435	42165.4	72.2059	No	No	No
GNAQ Q209P	GNAQ Q209P-03-10	GGPRSERRKW	10	B*08:01	-8.54789	-1.10323	-1.48148	TRUE	53.0226	30820.3	22.6678	65.4133	34462.3	39.6731	No	No	No
GNAQ Q209P	GNAQ Q209P-03-11	GGPRSERRKWI	11	B*08:01	-5.87024	-0.752765	-1	TRUE	22.1279	17657.9	39	26.7552	20283	44.9459	No	No	No
GNAQ Q209P	GNAQ Q209P-04-09	VGGPRSERR	9	B*08:01	16.5808	2.18571	3.03704	FALSE	78.5701	37935.7	45.6667	73.082	36506.6	47.4643	No	No	No
GNAQ Q209P	GNAQ Q209P-04-10	VGGPRSERRK	10	B*08:01	-3.19258	-0.402304	-0.518519	FALSE	94.7064	42814.1	84.0909	92.9873	42181.4	83.4091	No	No	No
GNAQ Q209P	GNAQ Q209P-04-11	VGGPRSERRKW	11	B*08:01	-6.07621	-0.779723	-1.03704	FALSE	60.1807	33011.5	26.0183	69.5657	35585.4	44.8378	No	No	No
GNAQ Q209P	GNAQ Q209P-05-08	DVGGPRSE	8	B*08:01	4.01648	0.541244	0.777778	FALSE	76.3561	37361.7	35.0278	68.9493	35416.4	39.2115	No	No	No
GNAQ Q209P	GNAQ Q209P-05-09	DVGGPRSER	9	B*08:01	15.139	1.997	2.77778	FALSE	72.6539	36394.2	32.8105	68.2292	35220	33.9759	No	No	No
GNAQ Q209P	GNAQ Q209P-05-10	DVGGPRSERR	10	B*08:01	-8.95983	-1.15714	-1.55556	FALSE	86.8019	40161.6	64.4828	87.0704	40239.9	71.9118	No	No	No
GNAQ Q209P	GNAQ Q209P-05-11	DVGGPRSERRK	11	B*08:01	3.19258	0.43341	0.62963	FALSE	95.2705	43278.9	77.5	95.028	42959.8	84.7727	No	No	No
GNAQ Q209P	GNAQ Q209P-06-08	VDVGGPRS	8	B*08:01	3.39856	0.460368	0.666667	FALSE	96.3836	44774.5	64.1379	96.4541	44871.1	64.8276	No	No	No
GNAQ Q209P	GNAQ Q209P-06-09	VDVGGPRSE	9	B*08:01	2.98661	0.406451	0.592593	FALSE	95.7848	43963.7	47.4286	95.5409	43637.7	51.6176	No	No	No
GNAQ Q209P	GNAQ Q209P-06-10	VDVGGPRSER	10	B*08:01	-11.8435	-1.53456	-2.07407	FALSE	90.1512	41158	63.1897	88.1518	40556.8	67.8409	No	No	No
GNAQ Q209P	GNAQ Q209P-06-11	VDVGGPRSERR	11	B*08:01	-0.30896	-0.0248848	0	FALSE	95.6079	43727	74.2647	95.3885	43435.1	81.3636	No	No	No
GNAQ Q209P	GNAQ Q209P-07-08	MVDVGGPR	8	B*08:01	5.25232	0.702995	1	FALSE	59.11	32689.2	39.1538	72.1373	36258.9	35.8611	No	No	No
GNAQ Q209P	GNAQ Q209P-07-09	MVDVGGPRS	9	B*08:01	3.8105	0.514285	0.740741	FALSE	68.0064	35159.5	30.1818	66.6629	34796.5	29.2857	No	No	No
GNAQ Q209P	GNAQ Q209P-07-10	MVDVGGPRSE	10	B*08:01	-4.22245	-0.537096	-0.703704	FALSE	72.2965	36300.6	45.1	72.7576	36421.3	49.7308	No	No	No
GNAQ Q209P	GNAQ Q209P-07-11	MVDVGGPRSER	11	B*08:01	-6.9001	-0.887557	-1.18519	FALSE	81.8306	38792.4	61.7241	79.3353	38136.1	68.6364	No	No	No
GNAQ Q209P	GNAQ Q209P-08-08	RMVDVGGP	8	B*08:01	8.13594	1.08041	1.51852	TRUE	63.6367	33967.7	59.9333	76.5383	37408.6	51.1274	No	No	No
GNAQ Q209P	GNAQ Q209P-08-09	RMVDVGGPR	9	B*08:01	4.22245	0.568202	0.814815	FALSE	47.2272	28955.6	40.6667	66.0773	34639.5	34.439	No	No	No
GNAQ Q209P	GNAQ Q209P-08-10	RMVDVGGPRS	10	B*08:01	-5.87024	-0.752765	-1	FALSE	59.6944	32868.3	60.0862	70.7855	35907.6	61.6379	No	No	No
GNAQ Q209P	GNAQ Q209P-08-11	RMVDVGGPRSE	11	B*08:01	9.16581	1.21521	1.7037	FALSE	79.989	38308.1	73.8235	82.4239	38949.7	77.3214	No	No	No
GNAQ Q209P	GNAQ Q209P-09-09	FRMVDVGGP	9	B*08:01	-4.84037	-0.617972	-0.814815	TRUE	42.1196	27127.7	54.6078	44.6376	28041.2	41.1591	No	No	No
GNAQ Q209P	GNAQ Q209P-09-10	FRMVDVGGPR	10	B*08:01	-1.13285	-0.132719	-0.148148	FALSE	26.6343	20218.6	54.902	40.7665	26616.8	38.7358	No	No	No
GNAQ Q209P	GNAQ Q209P-09-11	FRMVDVGGPRS	11	B*08:01	3.39856	0.460368	0.666667	FALSE	50.0418	29884.7	71.0294	53.1858	30872.4	71.1765	No	No	No
GNAQ Q209P	GNAQ Q209P-10-10	IFRMVDVGGP	10	B*08:01	-2.16272	-0.267511	-0.333333	TRUE	53.1973	30876	79.8214	55.61	31636.9	70.7353	No	No	No
GNAQ Q209P	GNAQ Q209P-10-11	IFRMVDVGGPR	11	B*08:01	-9.37178	-1.21106	-1.62963	FALSE	50.8297	30129.2	85	67.3452	34980.4	72.9412	No	No	No
GNAQ Q209P	GNAQ Q209P-11-11	VIFRMVDVGGP	11	B*08:01	-10.6076	-1.37281	-1.85185	TRUE	86.3634	40034.1	98.0769	84.6399	39542.9	95	No	No	No
IDH1 R132C	IDH1 R132C-01-11	CHAYGDQYRAT	11	B*08:01	-1.13285	0.245764	0.571429	FALSE	54.2185	31203.8	78.0357	53.2162	30882	67.0455	No	No	No
IDH1 R132C	IDH1 R132C-02-08	GCHAYGDQ	8	B*08:01	-3.19258	0.104564	0.0952381	FALSE	97.0769	45732.2	91.7857	88.0922	40539.3	69.0909	No	No	No
IDH1 R132C	IDH1 R132C-02-09	GCHAYGDQY	9	B*08:01	5.66426	0.711724	2.14286	FALSE	92.3926	41964.7	50.049	77.2596	37594.9	26.7256	No	No	No
IDH1 R132C	IDH1 R132C-02-11	GCHAYGDQYRA	11	B*08:01	-7.92997	-0.220196	-1	FALSE	82.6095	38999	73.0882	65.6893	34535.8	64.2241	No	No	No
IDH1 R132C	IDH1 R132C-03-09	IGCHAYGDQ	9	B*08:01	3.19258	0.542284	1.57143	TRUE	95.933	44163	95.7692	77.8928	37759.2	71.1765	No	No	No
IDH1 R132C	IDH1 R132C-03-10	IGCHAYGDQY	10	B*08:01	9.57775	0.980004	3.04762	TRUE	88.1906	40568.2	55.8	63.7349	33995.3	35.3472	No	No	No
IDH1 R132C	IDH1 R132C-03-11	IGCHAYGDQYR	11	B*08:01	-5.87024	-0.0789957	-0.52381	TRUE	94.9138	42891.1	89.375	85	39640.1	82.7273	No	No	No
IDH1 R132C	IDH1 R132C-04-08	IIGCHAYG	8	B*08:01	-5.45829	-0.0507557	-0.428572	FALSE	39.0412	25923.3	82.2727	20.1286	16453.7	28.4859	No	No	No
IDH1 R132C	IDH1 R132C-04-09	IIGCHAYGD	9	B*08:01	2.78064	0.514044	1.47619	FALSE	60.7307	33161.9	95	52.3331	30601.3	71.4706	No	No	No
IDH1 R132C	IDH1 R132C-04-10	IIGCHAYGDQ	10	B*08:01	2.98661	0.528164	1.52381	FALSE	80.1364	38346.7	98.4615	71.3488	36053.6	90.7143	No	No	No
IDH1 R132C	IDH1 R132C-04-11	IIGCHAYGDQY	11	B*08:01	-7.724	-0.206076	-0.952381	FALSE	63.6367	33967.7	73.6765	58.1713	32403.6	57.5333	No	No	No
IDH1 R132C	IDH1 R132C-05-08	IIIGCHAY	8	B*08:01	-22.5541	-1.22272	-4.38095	FALSE	37.0686	25119.6	19.7799	11.2227	10141.4	2.6593	No	No	No
IDH1 R132C	IDH1 R132C-05-09	IIIGCHAYG	9	B*08:01	-60.8651	-3.84903	-13.2381	FALSE	41.2467	26803.8	69.4318	6.9408	6402.07	8.3158	No	No	No
IDH1 R132C	IDH1 R132C-05-10	IIIGCHAYGD	10	B*08:01	-1.75077	0.203404	0.428571	FALSE	77.3146	37609.1	98.0769	44.5565	28012.6	71.9118	No	No	No
IDH1 R132C	IDH1 R132C-05-11	IIIGCHAYGDQ	11	B*08:01	-3.39856	0.0904443	0.047619	FALSE	94.9038	42887.4	99.2308	69.9173	35682.2	86.5625	No	No	No
IDH1 R132C	IDH1 R132C-06-08	PIIIGCHA	8	B*08:01	-5.87024	-0.0789957	-0.52381	FALSE	44.1225	27860.6	49.2692	47.0507	28896.8	27.3526	No	No	No
IDH1 R132C	IDH1 R132C-06-09	PIIIGCHAY	9	B*08:01	-0.102987	0.316364	0.809524	FALSE	69.2687	35503.9	32.2105	53.5562	30990.8	16.1684	No	No	No
IDH1 R132C	IDH1 R132C-06-10	PIIIGCHAYG	10	B*08:01	-35.1184	-2.08404	-7.28571	FALSE	79.1546	38088.7	92.1429	37.8275	25443.2	52.2549	No	No	No
IDH1 R132C	IDH1 R132C-06-11	PIIIGCHAYGD	11	B*08:01	-6.9001	-0.149596	-0.761905	FALSE	96.1099	44402.1	99.2308	90.2124	41179.8	85.625	No	No	No
IDH1 R132C	IDH1 R132C-07-08	KPIIIGCH	8	B*08:01	-1.75077	0.203404	0.428571	FALSE	46.5501	28723.2	39.0385	61.6697	33420.2	27.3974	No	No	No
IDH1 R132C	IDH1 R132C-07-09	KPIIIGCHA	9	B*08:01	1.33883	0.415204	1.14286	FALSE	12.1339	10867.1	9.1344	16.2997	13961.1	5.3375	No	No	No
IDH1 R132C	IDH1 R132C-07-10	KPIIIGCHAY	10	B*08:01	-7.31205	-0.177836	-0.857143	FALSE	24.4362	19006	15.3193	18.6828	15551.8	9.3737	No	No	No
IDH1 R132C	IDH1 R132C-07-11	KPIIIGCHAYG	11	B*08:01	-7.724	-0.206076	-0.952381	FALSE	38.1856	25589.2	57.0667	14.0961	12394.3	29.7395	No	No	No
IDH1 R132C	IDH1 R132C-08-08	VKPIIIGC	8	B*08:01	-12.0494	-0.502596	-1.95238	TRUE	76.2728	37340.3	42.5641	85.4042	39756.5	48.72	No	No	No
IDH1 R132C	IDH1 R132C-08-09	VKPIIIGCH	9	B*08:01	3.8105	0.584644	1.71429	FALSE	88.8022	40748.6	70.1471	95.5051	43590	61.2069	No	No	No
IDH1 R132C	IDH1 R132C-08-10	VKPIIIGCHA	10	B*08:01	-4.6344	0.00572432	-0.238095	FALSE	24.4307	19003	38.7358	30.9606	22366.2	23.6818	No	No	No
IDH1 R132C	IDH1 R132C-08-11	VKPIIIGCHAY	11	B*08:01	0.720906	0.372844	1	FALSE	53.7079	31039.5	53.4804	41.7392	26986.9	29.1681	No	No	No
IDH1 R132C	IDH1 R132C-09-09	WVKPIIIGC	9	B*08:01	41.0917	3.14036	10.3333	TRUE	20.5455	16705.4	10.1388	36.1327	24722.4	18.9142	Yes	No	No
IDH1 R132C	IDH1 R132C-09-10	WVKPIIIGCH	10	B*08:01	1.33883	0.415204	1.14286	FALSE	38.0714	25544.9	55.2	49.225	29620.1	50.2451	No	No	No
IDH1 R132C	IDH1 R132C-09-11	WVKPIIIGCHA	11	B*08:01	-5.66426	-0.0648757	-0.476191	FALSE	20.8604	16898.1	59.2667	20.9531	16955.2	38.8491	No	No	No
IDH1 R132C	IDH1 R132C-10-10	GWVKPIIIGC	10	B*08:01	8.13594	0.881164	2.71429	TRUE	59.5336	32818.9	49.7308	72.3055	36302.9	54.2647	No	No	No
IDH1 R132C	IDH1 R132C-10-11	GWVKPIIIGCH	11	B*08:01	-6.48816	-0.121356	-0.666667	FALSE	82.3033	38917.6	91.0714	85.2625	39715.7	87.1875	No	No	No
IDH1 R132C	IDH1 R132C-11-11	SGWVKPIIIGC	11	B*08:01	-1.5448	0.217524	0.47619	TRUE	58.5382	32514.9	54.5098	62.7672	33724.6	57.8	No	No	No
IDH1 R132G	IDH1 R132G-01-08	GHAYGDQY	8	B*08:01	-3.60453	0.435245	0.583333	FALSE	91.2731	41559.9	45.5667	80.7471	38506.8	38.3774	No	No	No
IDH1 R132G	IDH1 R132G-01-09	GHAYGDQYR	9	B*08:01	-3.19258	0.545368	0.75	FALSE	91.7391	41727.9	53.7745	80.8344	38529.7	44.9459	No	No	No
IDH1 R132G	IDH1 R132G-01-10	GHAYGDQYRA	10	B*08:01	-5.66426	-0.115366	-0.25	FALSE	64.8193	34301.2	47.6786	53.7487	31052.6	38.9057	No	No	No
IDH1 R132G	IDH1 R132G-01-11	GHAYGDQYRAT	11	B*08:01	-5.87024	-0.170427	-0.333333	FALSE	66.3001	34699.1	73.0882	53.2162	30882	67.0455	No	No	No
IDH1 R132G	IDH1 R132G-02-08	GGHAYGDQ	8	B*08:01	-6.28218	-0.28055	-0.5	FALSE	95.8408	44039	67.9545	88.0922	40539.3	69.0909	No	No	No
IDH1 R132G	IDH1 R132G-02-09	GGHAYGDQY	9	B*08:01	0.926879	1.64659	2.41667	FALSE	86.523	40080.4	34.5488	77.2596	37594.9	26.7256	No	No	No
IDH1 R132G	IDH1 R132G-02-10	GGHAYGDQYR	10	B*08:01	-0.926879	1.15104	1.66667	FALSE	89.815	41049.1	74.2647	75.0691	37032.1	57.4667	No	No	No
IDH1 R132G	IDH1 R132G-02-11	GGHAYGDQYRA	11	B*08:01	-6.07621	-0.225489	-0.416667	FALSE	80.7773	38514.7	73.0882	65.6893	34535.8	64.2241	No	No	No
IDH1 R132G	IDH1 R132G-03-08	IGGHAYGD	8	B*08:01	-6.07621	-0.225489	-0.416667	TRUE	95.4006	43451.1	95.3846	67.2948	34966.7	73.0882	No	No	No
IDH1 R132G	IDH1 R132G-03-09	IGGHAYGDQ	9	B*08:01	-4.42842	0.215001	0.25	TRUE	96.0833	44366.1	93.5714	77.8928	37759.2	71.1765	No	No	No
IDH1 R132G	IDH1 R132G-03-10	IGGHAYGDQY	10	B*08:01	-2.16272	0.820674	1.16667	TRUE	89.1378	40847.9	54.6078	63.7349	33995.3	35.3472	No	No	No
IDH1 R132G	IDH1 R132G-03-11	IGGHAYGDQYR	11	B*08:01	-7.10608	-0.500794	-0.833333	TRUE	95.3541	43389.6	89.375	85	39640.1	82.7273	No	No	No
IDH1 R132G	IDH1 R132G-04-08	IIGGHAYG	8	B*08:01	1.33883	1.75671	2.58333	FALSE	60.1336	32998.7	56.0667	20.1286	16453.7	28.4859	No	No	No
IDH1 R132G	IDH1 R132G-04-09	IIGGHAYGD	9	B*08:01	-3.8105	0.380184	0.5	FALSE	80.4521	38429.3	73.5294	52.3331	30601.3	71.4706	No	No	No
IDH1 R132G	IDH1 R132G-04-10	IIGGHAYGDQ	10	B*08:01	-1.33883	1.04092	1.5	FALSE	93.2509	42277.8	92.8571	71.3488	36053.6	90.7143	No	No	No
IDH1 R132G	IDH1 R132G-04-11	IIGGHAYGDQY	11	B*08:01	-5.45829	-0.0603051	-0.166667	FALSE	83.7008	39290.4	62.2414	58.1713	32403.6	57.5333	No	No	No
IDH1 R132G	IDH1 R132G-05-08	IIIGGHAY	8	B*08:01	-10.4016	-1.38177	-2.16667	FALSE	49.3865	29672.4	12.556	11.2227	10141.4	2.6593	No	No	No
IDH1 R132G	IDH1 R132G-05-09	IIIGGHAYG	9	B*08:01	-9.57775	-1.16153	-1.83333	FALSE	44.931	28144.5	28.5352	6.9408	6402.07	8.3158	No	No	No
IDH1 R132G	IDH1 R132G-05-10	IIIGGHAYGD	10	B*08:01	-1.95675	0.875735	1.25	FALSE	87.8222	40459.9	90.7143	44.5565	28012.6	71.9118	No	No	No
IDH1 R132G	IDH1 R132G-05-11	IIIGGHAYGDQ	11	B*08:01	-7.51802	-0.610917	-1	FALSE	95.5934	43707.6	90.7143	69.9173	35682.2	86.5625	No	No	No
IDH1 R132G	IDH1 R132G-06-08	PIIIGGHA	8	B*08:01	-3.60453	0.435245	0.583333	FALSE	59.7303	32879.3	41.8409	47.0507	28896.8	27.3526	No	No	No
IDH1 R132G	IDH1 R132G-06-09	PIIIGGHAY	9	B*08:01	-10.4016	-1.38177	-2.16667	FALSE	79.6464	38217.9	24.2613	53.5562	30990.8	16.1684	No	No	No
IDH1 R132G	IDH1 R132G-06-10	PIIIGGHAYG	10	B*08:01	-8.34192	-0.831161	-1.33333	FALSE	85.543	39796.5	70.5882	37.8275	25443.2	52.2549	No	No	No
IDH1 R132G	IDH1 R132G-06-11	PIIIGGHAYGD	11	B*08:01	-5.25232	-0.00524387	-0.0833333	FALSE	96.8309	45390.1	91.0714	90.2124	41179.8	85.625	No	No	No
IDH1 R132G	IDH1 R132G-07-08	KPIIIGGH	8	B*08:01	-4.01648	0.325123	0.416667	FALSE	64.0925	34095.9	34.9756	61.6697	33420.2	27.3974	No	No	No
IDH1 R132G	IDH1 R132G-07-09	KPIIIGGHA	9	B*08:01	0.926879	1.64659	2.41667	FALSE	20.9471	16951.5	8.684	16.2997	13961.1	5.3375	No	No	No
IDH1 R132G	IDH1 R132G-07-10	KPIIIGGHAY	10	B*08:01	-3.8105	0.380184	0.5	FALSE	34.976	24225.1	12.6967	18.6828	15551.8	9.3737	No	No	No
IDH1 R132G	IDH1 R132G-07-11	KPIIIGGHAYG	11	B*08:01	-7.92997	-0.721039	-1.16667	FALSE	41.6985	26971.7	42.6154	14.0961	12394.3	29.7395	No	No	No
IDH1 R132G	IDH1 R132G-08-08	VKPIIIGG	8	B*08:01	-4.84037	0.104878	0.0833333	TRUE	84.0847	39393.4	60.1724	85.4042	39756.5	48.72	No	No	No
IDH1 R132G	IDH1 R132G-08-09	VKPIIIGGH	9	B*08:01	-2.98661	0.600429	0.833333	FALSE	95.4215	43478.8	64.7414	95.5051	43590	61.2069	No	No	No
IDH1 R132G	IDH1 R132G-08-10	VKPIIIGGHA	10	B*08:01	-1.75077	0.930796	1.33333	FALSE	36.1117	24713.6	33.7711	30.9606	22366.2	23.6818	No	No	No
IDH1 R132G	IDH1 R132G-08-11	VKPIIIGGHAY	11	B*08:01	-7.51802	-0.610917	-1	FALSE	64.9777	34346.1	35.1389	41.7392	26986.9	29.1681	No	No	No
IDH1 R132G	IDH1 R132G-09-09	WVKPIIIGG	9	B*08:01	-9.16581	-1.05141	-1.66667	TRUE	18.8625	15672.6	19.5433	36.1327	24722.4	18.9142	No	No	No
IDH1 R132G	IDH1 R132G-09-10	WVKPIIIGGH	10	B*08:01	-4.84037	0.104878	0.0833333	FALSE	45.9857	28527.4	56.7333	49.225	29620.1	50.2451	No	No	No
IDH1 R132G	IDH1 R132G-09-11	WVKPIIIGGHA	11	B*08:01	0.102987	1.42635	2.08333	FALSE	27.7142	20779.9	52.6471	20.9531	16955.2	38.8491	No	No	No
IDH1 R132G	IDH1 R132G-10-10	GWVKPIIIGG	10	B*08:01	-4.01648	0.325123	0.416667	TRUE	59.7847	32896	63.7931	72.3055	36302.9	54.2647	No	No	No
IDH1 R132G	IDH1 R132G-10-11	GWVKPIIIGGH	11	B*08:01	-9.9897	-1.27165	-2	FALSE	85.6026	39813.8	91.0714	85.2625	39715.7	87.1875	No	No	No
IDH1 R132G	IDH1 R132G-11-11	SGWVKPIIIGG	11	B*08:01	-6.28218	-0.28055	-0.5	TRUE	59.0127	32659.5	64.2241	62.7672	33724.6	57.8	No	No	No
IDH1 R132H	IDH1 R132H-01-08	HHAYGDQY	8	B*08:01	-7.92997	-1.03779	-1.17391	FALSE	77.6681	37700.8	29.7479	80.7471	38506.8	38.3774	No	No	No
IDH1 R132H	IDH1 R132H-01-09	HHAYGDQYR	9	B*08:01	-2.57467	-0.254857	-0.0434782	FALSE	73.7789	36690.3	41.5909	80.8344	38529.7	44.9459	No	No	No
IDH1 R132H	IDH1 R132H-01-10	HHAYGDQYRA	10	B*08:01	5.04634	0.859316	1.56522	FALSE	45.9334	28508.3	32.0737	53.7487	31052.6	38.9057	No	No	No
IDH1 R132H	IDH1 R132H-01-11	HHAYGDQYRAT	11	B*08:01	-2.36869	-0.224744	0	FALSE	51.1404	30226.2	57.3333	53.2162	30882	67.0455	No	No	No
IDH1 R132H	IDH1 R132H-02-08	GHHAYGDQ	8	B*08:01	7.10608	1.16044	2	FALSE	94.6689	42800.2	71.4706	88.0922	40539.3	69.0909	No	No	No
IDH1 R132H	IDH1 R132H-02-09	GHHAYGDQY	9	B*08:01	3.39856	0.618413	1.21739	FALSE	85.4982	39783.6	29.7395	77.2596	37594.9	26.7256	No	No	No
IDH1 R132H	IDH1 R132H-02-10	GHHAYGDQYR	10	B*08:01	0.102987	0.136609	0.521739	FALSE	82.7364	39032.8	61.9828	75.0691	37032.1	57.4667	No	No	No
IDH1 R132H	IDH1 R132H-03-08	IGHHAYGD	8	B*08:01	16.9928	2.60586	4.08696	TRUE	85.4296	39763.8	86.25	67.2948	34966.7	73.0882	No	No	No
IDH1 R132H	IDH1 R132H-03-09	IGHHAYGDQ	9	B*08:01	1.95675	0.407624	0.913044	TRUE	90.531	41293.6	79.2857	77.8928	37759.2	71.1765	No	No	No
IDH1 R132H	IDH1 R132H-03-10	IGHHAYGDQY	10	B*08:01	4.84037	0.829203	1.52174	TRUE	77.5031	37658	43.0278	63.7349	33995.3	35.3472	No	No	No
IDH1 R132H	IDH1 R132H-03-11	IGHHAYGDQYR	11	B*08:01	9.78373	1.55191	2.56522	TRUE	92.0465	41839.1	85.625	85	39640.1	82.7273	No	No	No
IDH1 R132H	IDH1 R132H-04-08	IIGHHAYG	8	B*08:01	-2.36869	-0.224744	0	FALSE	35.3462	24384.5	45.8667	20.1286	16453.7	28.4859	No	No	No
IDH1 R132H	IDH1 R132H-04-09	IIGHHAYGD	9	B*08:01	-3.39856	-0.375308	-0.217391	FALSE	65.9246	34598.7	76.25	52.3331	30601.3	71.4706	No	No	No
IDH1 R132H	IDH1 R132H-04-10	IIGHHAYGDQ	10	B*08:01	2.16272	0.437737	0.956522	FALSE	85.9323	39909.1	94.2857	71.3488	36053.6	90.7143	No	No	No
IDH1 R132H	IDH1 R132H-04-11	IIGHHAYGDQY	11	B*08:01	15.551	2.39507	3.78261	FALSE	71.553	36106.7	59.6	58.1713	32403.6	57.5333	No	No	No
IDH1 R132H	IDH1 R132H-05-08	IIIGHHAY	8	B*08:01	-5.04634	-0.61621	-0.565217	FALSE	21.6881	17394.5	5.9813	11.2227	10141.4	2.6593	No	No	No
IDH1 R132H	IDH1 R132H-05-09	IIIGHHAYG	9	B*08:01	-11.6375	-1.57982	-1.95652	FALSE	15.6642	13518	16.566	6.9408	6402.07	8.3158	No	No	No
IDH1 R132H	IDH1 R132H-05-10	IIIGHHAYGD	10	B*08:01	-2.16272	-0.194631	0.0434783	FALSE	65.8462	34577.7	84.5455	44.5565	28012.6	71.9118	No	No	No
IDH1 R132H	IDH1 R132H-05-11	IIIGHHAYGDQ	11	B*08:01	4.84037	0.829203	1.52174	FALSE	84.2148	39428.4	91.0714	69.9173	35682.2	86.5625	No	No	No
IDH1 R132H	IDH1 R132H-06-08	PIIIGHHA	8	B*08:01	-7.31205	-0.94745	-1.04348	FALSE	44.094	27850.7	25.5211	47.0507	28896.8	27.3526	No	No	No
IDH1 R132H	IDH1 R132H-06-09	PIIIGHHAY	9	B*08:01	-10.4016	-1.39914	-1.69565	FALSE	59.5104	32811.8	17.6039	53.5562	30990.8	16.1684	No	No	No
IDH1 R132H	IDH1 R132H-06-10	PIIIGHHAYG	10	B*08:01	-0.926879	-0.0139547	0.304348	FALSE	57.4317	32180.3	64.3966	37.8275	25443.2	52.2549	No	No	No
IDH1 R132H	IDH1 R132H-06-11	PIIIGHHAYGD	11	B*08:01	-8.75386	-1.15824	-1.34783	FALSE	95.4445	43509.4	91.4286	90.2124	41179.8	85.625	No	No	No
IDH1 R132H	IDH1 R132H-07-08	KPIIIGHH	8	B*08:01	-4.01648	-0.465646	-0.347826	FALSE	53.597	31003.9	22.3887	61.6697	33420.2	27.3974	No	No	No
IDH1 R132H	IDH1 R132H-07-09	KPIIIGHHA	9	B*08:01	-7.10608	-0.917338	-1	FALSE	12.8311	11422.2	4.114	16.2997	13961.1	5.3375	No	No	No
IDH1 R132H	IDH1 R132H-07-10	KPIIIGHHAY	10	B*08:01	-5.66426	-0.706548	-0.695652	FALSE	22.0691	17623.7	9.6596	18.6828	15551.8	9.3737	No	No	No
IDH1 R132H	IDH1 R132H-07-11	KPIIIGHHAYG	11	B*08:01	6.9001	1.13033	1.95652	FALSE	24.0556	18793.2	35.8611	14.0961	12394.3	29.7395	No	No	No
IDH1 R132H	IDH1 R132H-08-08	VKPIIIGH	8	B*08:01	-2.78064	-0.28497	-0.0869565	TRUE	86.6587	40119.9	49.4615	85.4042	39756.5	48.72	No	No	No
IDH1 R132H	IDH1 R132H-08-09	VKPIIIGHH	9	B*08:01	0.720906	0.226947	0.652174	FALSE	95.6409	43771	65.1136	95.5051	43590	61.2069	No	No	No
IDH1 R132H	IDH1 R132H-08-10	VKPIIIGHHA	10	B*08:01	6.28218	1.03999	1.82609	FALSE	26.6524	20228.2	21.3473	30.9606	22366.2	23.6818	No	No	No
IDH1 R132H	IDH1 R132H-08-11	VKPIIIGHHAY	11	B*08:01	-3.8105	-0.435533	-0.304348	FALSE	47.8685	29170.4	33.2651	41.7392	26986.9	29.1681	No	No	No
IDH1 R132H	IDH1 R132H-09-09	WVKPIIIGH	9	B*08:01	10.4016	1.64225	2.69565	TRUE	34.3898	23952	18.0998	36.1327	24722.4	18.9142	No	No	No
IDH1 R132H	IDH1 R132H-09-10	WVKPIIIGHH	10	B*08:01	-2.16272	-0.194631	0.0434783	FALSE	48.2961	29312.8	52.402	49.225	29620.1	50.2451	No	No	No
IDH1 R132H	IDH1 R132H-09-11	WVKPIIIGHHA	11	B*08:01	4.01648	0.708752	1.34783	FALSE	18.2614	15272.4	34.561	20.9531	16955.2	38.8491	No	No	No
IDH1 R132H	IDH1 R132H-10-10	GWVKPIIIGH	10	B*08:01	-8.54789	-1.12813	-1.30435	TRUE	68.2446	35224.2	50.2451	72.3055	36302.9	54.2647	No	No	No
IDH1 R132H	IDH1 R132H-10-11	GWVKPIIIGHH	11	B*08:01	-4.22245	-0.495759	-0.391304	FALSE	86.6304	40111.7	86.5625	85.2625	39715.7	87.1875	No	No	No
IDH1 R132H	IDH1 R132H-11-11	SGWVKPIIIGH	11	B*08:01	-5.04634	-0.61621	-0.565217	TRUE	64.467	34201.5	54.8039	62.7672	33724.6	57.8	No	No	No
IDH2 R140Q	IDH2 R140Q-01-08	QNILGGTV	8	B*08:01	-7.31205	-0.632543	-0.653846	FALSE	29.7008	21770.5	14.0425	25.0733	19366.2	13.0661	No	No	No
IDH2 R140Q	IDH2 R140Q-01-09	QNILGGTVF	9	B*08:01	-7.92997	-0.777955	-0.884616	FALSE	29.3257	21581.5	6.6964	26.1464	19960.8	7.1848	No	No	No
IDH2 R140Q	IDH2 R140Q-01-10	QNILGGTVFR	10	B*08:01	-4.84037	-0.0508943	0.269231	FALSE	62.4987	33649.8	31.6887	56.7095	31963.8	33.1325	No	No	No
IDH2 R140Q	IDH2 R140Q-02-08	IQNILGGT	8	B*08:01	-1.5448	0.724637	1.5	FALSE	70.8816	35932.5	56.7333	62.6833	33701.2	52.549	No	No	No
IDH2 R140Q	IDH2 R140Q-02-09	IQNILGGTV	9	B*08:01	-4.6344	-0.00242354	0.346154	FALSE	24.5097	19047.4	13.9532	24.6691	19137.5	11.5484	No	No	No
IDH2 R140Q	IDH2 R140Q-02-10	IQNILGGTVF	10	B*08:01	-3.39856	0.288401	0.807692	FALSE	26.689	20247.7	15.2222	22.7718	18035.9	10.42	No	No	No
IDH2 R140Q	IDH2 R140Q-03-08	TIQNILGG	8	B*08:01	-6.69413	-0.487131	-0.423077	TRUE	60.6522	33140.4	66.5909	31.9577	22833	34.9512	No	No	No
IDH2 R140Q	IDH2 R140Q-03-09	TIQNILGGT	9	B*08:01	-6.28218	-0.390189	-0.269231	TRUE	56.1018	31782.7	54.3627	30.293	22056.9	29.8992	No	No	No
IDH2 R140Q	IDH2 R140Q-03-10	TIQNILGGTV	10	B*08:01	-8.13594	-0.826426	-0.961538	TRUE	23.9868	18754.4	28.2042	10.5266	9563.98	15.1252	No	No	No
IDH2 R140Q	IDH2 R140Q-03-11	TIQNILGGTVF	11	B*08:01	-2.36869	0.530754	1.19231	TRUE	28.4134	21129.5	14.8364	12.8479	11435.9	7.7902	No	No	No
IDH2 R140Q	IDH2 R140Q-04-08	GTIQNILG	8	B*08:01	-8.13594	-0.826426	-0.961538	FALSE	83.4105	39212.7	67.0455	64.2483	34139.8	60.9483	No	No	No
IDH2 R140Q	IDH2 R140Q-04-09	GTIQNILGG	9	B*08:01	-4.22245	0.0945179	0.5	FALSE	70.5677	35851.3	50.9804	59.0139	32659.8	55.2	No	No	No
IDH2 R140Q	IDH2 R140Q-04-10	GTIQNILGGT	10	B*08:01	-9.78373	-1.21419	-1.57692	FALSE	79.6339	38214.6	81.1364	63.0343	33799.1	81.5909	No	No	No
IDH2 R140Q	IDH2 R140Q-04-11	GTIQNILGGTV	11	B*08:01	-7.31205	-0.632543	-0.653846	FALSE	53.3344	30919.8	53.7255	37.5221	25312.5	55.6	No	No	No
IDH2 R140Q	IDH2 R140Q-05-08	NGTIQNIL	8	B*08:01	-11.6375	-1.65043	-2.26923	FALSE	17.2491	14606.4	5.5263	2.0508	1687.24	0.6906	No	No	No
IDH2 R140Q	IDH2 R140Q-05-09	NGTIQNILG	9	B*08:01	-9.9897	-1.26266	-1.65385	FALSE	65.2508	34419.1	55	23.2748	18332.3	24.4505	No	No	No
IDH2 R140Q	IDH2 R140Q-05-10	NGTIQNILGG	10	B*08:01	-9.78373	-1.21419	-1.57692	FALSE	67.5778	35043.2	78.0357	43.6667	27694.4	73.2353	No	No	No
IDH2 R140Q	IDH2 R140Q-05-11	NGTIQNILGGT	11	B*08:01	-7.31205	-0.632543	-0.653846	FALSE	88.4054	40631.5	97.3077	63.7611	34002.6	90	No	No	No
IDH2 R140Q	IDH2 R140Q-06-08	PNGTIQNI	8	B*08:01	-2.98661	0.385342	0.961538	FALSE	63.1456	33830.2	15.9911	57.8356	32302.1	16.5152	No	No	No
IDH2 R140Q	IDH2 R140Q-06-09	PNGTIQNIL	9	B*08:01	-8.75386	-0.971838	-1.19231	FALSE	74.1048	36776.6	31.4151	42.3444	27209.4	18.505	No	No	No
IDH2 R140Q	IDH2 R140Q-06-10	PNGTIQNILG	10	B*08:01	-8.54789	-0.923367	-1.11538	FALSE	95.408	43461	89.6875	76.3938	37371.4	77.5	No	No	No
IDH2 R140Q	IDH2 R140Q-06-11	PNGTIQNILGG	11	B*08:01	-7.51802	-0.681014	-0.730769	FALSE	96.0659	44342.6	98.4615	92.2301	41905.7	96.9231	No	No	No
IDH2 R140Q	IDH2 R140Q-07-08	SPNGTIQN	8	B*08:01	-2.16272	0.579225	1.26923	FALSE	68.1844	35207.8	23.7107	67.7024	35077	24.6802	No	No	No
IDH2 R140Q	IDH2 R140Q-07-09	SPNGTIQNI	9	B*08:01	1.33883	1.40323	2.57692	FALSE	19.3704	15989.3	2.2653	17.892	15029.3	2.1705	No	No	No
IDH2 R140Q	IDH2 R140Q-07-10	SPNGTIQNIL	10	B*08:01	-7.31205	-0.632543	-0.653846	FALSE	10.3072	9381.55	3.6437	3.1444	2744.37	1.7637	No	No	No
IDH2 R140Q	IDH2 R140Q-07-11	SPNGTIQNILG	11	B*08:01	-2.78064	0.433813	1.03846	FALSE	43.8848	27775.1	28.3662	18.592	15491.2	18.9481	No	No	No
IDH2 R140Q	IDH2 R140Q-08-08	KSPNGTIQ	8	B*08:01	3.39856	1.88793	3.34615	TRUE	93.9993	42552.7	56.4667	86.9406	40202.1	55.6667	No	No	No
IDH2 R140Q	IDH2 R140Q-08-09	KSPNGTIQN	9	B*08:01	-2.57467	0.482284	1.11538	FALSE	94.9538	42905.9	53.4804	95.5218	43612.2	60.5172	No	No	No
IDH2 R140Q	IDH2 R140Q-08-10	KSPNGTIQNI	10	B*08:01	-3.60453	0.23993	0.730769	FALSE	43.4006	27596.3	14.6489	39.6065	26147.6	15.3372	No	No	No
IDH2 R140Q	IDH2 R140Q-08-11	KSPNGTIQNIL	11	B*08:01	-6.48816	-0.43866	-0.346154	FALSE	34.8473	24164.9	27.2372	13.7947	12165	17.0355	No	No	No
IDH2 R140Q	IDH2 R140Q-09-09	WKSPNGTIQ	9	B*08:01	-7.10608	-0.584072	-0.576923	TRUE	66.9599	34876.4	36.3077	67.3676	34986.4	39.9231	No	No	No
IDH2 R140Q	IDH2 R140Q-09-10	WKSPNGTIQN	10	B*08:01	-8.95983	-1.02031	-1.26923	FALSE	78.7634	37986.2	77.5	79.3432	38138.1	78.9286	No	No	No
IDH2 R140Q	IDH2 R140Q-09-11	WKSPNGTIQNI	11	B*08:01	2.57467	1.69405	3.03846	FALSE	34.5783	24039.5	31.1415	30.75	22268.2	32.8526	No	No	No
IDH2 R140Q	IDH2 R140Q-10-10	MWKSPNGTIQ	10	B*08:01	-4.22245	0.0945179	0.5	TRUE	39.4354	26079.5	38.566	36.9841	25083.7	37.9153	No	No	No
IDH2 R140Q	IDH2 R140Q-10-11	MWKSPNGTIQN	11	B*08:01	5.25232	2.32417	4.03846	FALSE	71.5575	36107.8	74.2647	71.6822	36140.3	74.8529	No	No	No
IDH2 R140Q	IDH2 R140Q-11-11	KMWKSPNGTIQ	11	B*08:01	1.75077	1.50017	2.73077	TRUE	62.3874	33618.9	64.3966	55.1597	31504	57.9333	No	No	No
JAK2 V617F	JAK2 V617F-01-08	FCGDENIL	8	B*08:01	14.2074	0.368488	0.776471	FALSE	57.8924	32319.2	25.1526	86.2724	40007.7	36.3538	No	No	No
JAK2 V617F	JAK2 V617F-01-09	FCGDENILV	9	B*08:01	-8.06363	-0.92285	-1.61176	FALSE	69.4326	35548.9	35.7361	92.6974	42075.7	46.3	No	No	No
JAK2 V617F	JAK2 V617F-01-10	FCGDENILVQ	10	B*08:01	2.79759	-0.293084	-0.447059	FALSE	82.2462	38902.5	59.1333	95.6303	43756.8	73.9706	No	No	No
JAK2 V617F	JAK2 V617F-01-11	FCGDENILVQE	11	B*08:01	17.8278	0.578411	1.16471	FALSE	96.1432	44447.3	97.3077	97.4934	46317.3	98.0769	No	No	No
JAK2 V617F	JAK2 V617F-02-08	CFCGDENI	8	B*08:01	49.0949	2.39137	4.51765	FALSE	83.4232	39216.1	85	84.5003	39505.2	82.9545	No	No	No
JAK2 V617F	JAK2 V617F-02-09	CFCGDENIL	9	B*08:01	16.2918	0.489353	1	FALSE	52.1239	30535.2	39.4615	55.956	31739.4	36.9846	No	No	No
JAK2 V617F	JAK2 V617F-02-10	CFCGDENILV	10	B*08:01	-21.2287	-1.6862	-3.02353	FALSE	74.997	37013.7	79.4643	78.1458	37825	78.3929	No	No	No
JAK2 V617F	JAK2 V617F-02-11	CFCGDENILVQ	11	B*08:01	13.1103	0.304876	0.658824	FALSE	93.1959	42257.7	94.6429	92.7474	42093.9	96.9231	No	No	No
JAK2 V617F	JAK2 V617F-03-08	VCFCGDEN	8	B*08:01	38.6725	1.78705	3.4	TRUE	97.0223	45656.1	98.0769	97.8057	46761	98.8462	No	No	No
JAK2 V617F	JAK2 V617F-03-09	VCFCGDENI	9	B*08:01	32.5288	1.43082	2.74118	TRUE	82.0876	38860.4	58.6	92.1652	41882.2	67.7273	No	No	No
JAK2 V617F	JAK2 V617F-03-10	VCFCGDENIL	10	B*08:01	3.34613	-0.261278	-0.388235	TRUE	61.3607	33334.9	48.84	75.3033	37091.8	53.0392	No	No	No
JAK2 V617F	JAK2 V617F-03-11	VCFCGDENILV	11	B*08:01	21.5579	0.794694	1.56471	TRUE	92.064	41845.5	88.75	95.4123	43466.6	91.7857	No	No	No
JAK2 V617F	JAK2 V617F-04-08	GVCFCGDE	8	B*08:01	10.2578	0.139483	0.352941	FALSE	95.347	43380.2	99.2308	95.7363	43898.6	99.2308	No	No	No
JAK2 V617F	JAK2 V617F-04-09	GVCFCGDEN	9	B*08:01	-42.6221	-2.92665	-5.31765	FALSE	96.2212	44553.2	99.2308	96.5548	45009.1	99.2308	No	No	No
JAK2 V617F	JAK2 V617F-04-10	GVCFCGDENI	10	B*08:01	3.12671	-0.274	-0.411765	FALSE	79.7816	38253.4	79.8214	86.2813	40010.2	84.0909	No	No	No
JAK2 V617F	JAK2 V617F-04-11	GVCFCGDENIL	11	B*08:01	-6.08886	-0.808347	-1.4	FALSE	73.7594	36685.1	74.8529	79.5365	38188.9	76.6071	No	No	No
JAK2 V617F	JAK2 V617F-05-08	YGVCFCGD	8	B*08:01	11.9035	0.234902	0.529412	FALSE	68.2698	35231	98.8462	75.5343	37150.9	98.8462	No	No	No
JAK2 V617F	JAK2 V617F-05-09	YGVCFCGDE	9	B*08:01	-0.603401	-0.490284	-0.811765	FALSE	68.536	35303.5	98.4615	69.7983	35649.4	97.6923	No	No	No
JAK2 V617F	JAK2 V617F-05-10	YGVCFCGDEN	10	B*08:01	22.9841	0.87739	1.71765	FALSE	83.1535	39144	99.2308	84.5685	39523.6	98.8462	No	No	No
JAK2 V617F	JAK2 V617F-05-11	YGVCFCGDENI	11	B*08:01	-21.6676	-1.71165	-3.07059	FALSE	58.2315	32421.8	86.5625	64.7014	34267.8	90.3571	No	No	No
JAK2 V617F	JAK2 V617F-06-09	NYGVCFCGD	9	B*08:01	10.1481	0.133121	0.341177	FALSE	67.6366	35059.2	98.8462	81.2897	38649.5	98.8462	No	No	No
JAK2 V617F	JAK2 V617F-06-10	NYGVCFCGDE	10	B*08:01	20.8996	0.756526	1.49412	FALSE	71.8624	36187.2	99.6154	79.692	38229.9	99.6154	No	No	No
JAK2 V617F	JAK2 V617F-06-11	NYGVCFCGDEN	11	B*08:01	-3.45584	-0.655677	-1.11765	FALSE	90.6309	41329.4	100	95.1028	43058	100	No	No	No
JAK2 V617F	JAK2 V617F-07-08	LNYGVCFC	8	B*08:01	-2.57817	-0.604787	-1.02353	FALSE	54.8295	31401.6	67.5	43.5264	27642.6	56.0667	No	No	No
JAK2 V617F	JAK2 V617F-07-09	LNYGVCFCG	9	B*08:01	3.56555	-0.248555	-0.364706	FALSE	41.1269	26759.5	90.7143	45.4604	28335.8	86.875	No	No	No
JAK2 V617F	JAK2 V617F-07-10	LNYGVCFCGD	10	B*08:01	-0.274273	-0.4712	-0.776471	FALSE	69.8039	35650.9	99.2308	78.1285	37820.5	99.2308	No	No	No
JAK2 V617F	JAK2 V617F-07-11	LNYGVCFCGDE	11	B*08:01	1.15195	-0.388503	-0.623529	FALSE	87.9296	40491.5	99.6154	90.7184	41360.7	99.6154	No	No	No
JAK2 V617F	JAK2 V617F-08-08	VLNYGVCF	8	B*08:01	-17.4986	-1.46992	-2.62353	TRUE	12.7657	11368.9	8.1865	14.5108	12692.8	12.6664	No	No	No
JAK2 V617F	JAK2 V617F-08-09	VLNYGVCFC	9	B*08:01	33.4065	1.48171	2.83529	FALSE	33.8019	23681.4	46	20.9905	16978.3	23.5496	No	No	No
JAK2 V617F	JAK2 V617F-08-10	VLNYGVCFCG	10	B*08:01	19.5831	0.680191	1.35294	FALSE	44.9672	28157.3	92.8571	42.5424	27281.6	85	No	No	No
JAK2 V617F	JAK2 V617F-08-11	VLNYGVCFCGD	11	B*08:01	6.96654	-0.0513557	0	FALSE	90.1799	41168.3	100	91.042	41476.7	99.6154	No	No	No
JAK2 V617F	JAK2 V617F-09-09	LVLNYGVCF	9	B*08:01	5.65003	-0.127691	-0.141176	TRUE	8.982	8237.45	10.5637	7.0468	6499.58	12.708	No	No	No
JAK2 V617F	JAK2 V617F-09-10	LVLNYGVCFC	10	B*08:01	6.74712	-0.0640782	-0.0235294	FALSE	29.1787	21507.8	62.5	25.8955	19825	69.4318	No	No	No
JAK2 V617F	JAK2 V617F-09-11	LVLNYGVCFCG	11	B*08:01	27.8113	1.15729	2.23529	FALSE	57.3542	32157	90.3571	65.7215	34544.4	98.0769	No	No	No
JAK2 V617F	JAK2 V617F-10-10	HLVLNYGVCF	10	B*08:01	11.0258	0.184012	0.435294	TRUE	5.9853	5530.42	17.6696	8.3514	7674.87	33.4458	No	No	No
JAK2 V617F	JAK2 V617F-10-11	HLVLNYGVCFC	11	B*08:01	5.54032	-0.134052	-0.152941	FALSE	35.7497	24558.2	74.2647	41.6742	26962.6	91.4286	No	No	No
JAK2 V617F	JAK2 V617F-11-11	KHLVLNYGVCF	11	B*08:01	26.056	1.05551	2.04706	TRUE	27.3528	20593.9	57.6	37.7338	25403	82.0455	No	No	No
KRAS G12A	KRAS G12A-01-08	AGVGKSAL	8	B*08:01	2.34009	-0.509903	-0.991071	FALSE	6.1382	5669.58	0.7389	11.4686	10334.2	1.884	No	No	Yes
KRAS G12A	KRAS G12A-01-09	AGVGKSALT	9	B*08:01	21.6849	0.226121	0.116071	FALSE	51.2032	30245.8	24.964	63.7074	33987.6	35.9861	No	No	No
KRAS G12A	KRAS G12A-01-10	AGVGKSALTI	10	B*08:01	33.5413	0.677233	0.794643	FALSE	33.0269	23330.2	15.6271	44.2718	27912.8	24.0676	No	No	No
KRAS G12A	KRAS G12A-01-11	AGVGKSALTIQ	11	B*08:01	72.5429	2.16115	3.02679	FALSE	87.2226	40284.3	76.9643	92.3788	41959.7	87.1875	No	No	No
KRAS G12A	KRAS G12A-02-08	AAGVGKSA	8	B*08:01	78.7832	2.39858	3.38393	FALSE	31.8161	22766.1	18.8583	55.3495	31560	28.7746	No	No	No
KRAS G12A	KRAS G12A-02-09	AAGVGKSAL	9	B*08:01	30.4212	0.55852	0.616071	FALSE	6.2181	5742.62	1.3561	12.1183	10855	2.6961	No	No	Yes
KRAS G12A	KRAS G12A-02-10	AAGVGKSALT	10	B*08:01	20.4368	0.178636	0.044643	FALSE	36.7981	25004.3	17.5631	58.375	32465.3	26.561	No	No	No
KRAS G12A	KRAS G12A-02-11	AAGVGKSALTI	11	B*08:01	33.2293	0.665362	0.776786	FALSE	51.2942	30274.3	30.2	67.8159	35107.8	41.75	No	No	No
KRAS G12A	KRAS G12A-03-08	GAAGVGKS	8	B*08:01	22.3089	0.249864	0.151786	TRUE	85.5803	39807.3	42.4359	94.1317	42601.5	59.5333	No	No	No
KRAS G12A	KRAS G12A-03-09	GAAGVGKSA	9	B*08:01	24.493	0.332964	0.276786	TRUE	37.2033	25176.7	12.469	50.6738	30080.7	20.2865	No	No	No
KRAS G12A	KRAS G12A-03-10	GAAGVGKSAL	10	B*08:01	16.3807	0.024308	-0.1875	TRUE	18.053	15136	7.452	27.1475	20489	12.5477	No	No	No
KRAS G12A	KRAS G12A-03-11	GAAGVGKSALT	11	B*08:01	-0.780031	-0.628617	-1.16964	TRUE	68.5416	35305.1	44.6757	79.8554	38272.9	58.7333	No	No	No
KRAS G12A	KRAS G12A-04-08	VGAAGVGK	8	B*08:01	-19.5008	-1.3409	-2.24107	FALSE	90.396	41245.4	61.0345	92.7949	42111.2	60.9483	No	No	No
KRAS G12A	KRAS G12A-04-09	VGAAGVGKS	9	B*08:01	-7.02028	-0.866044	-1.52679	FALSE	79.0321	38056.5	55.6667	84.8319	39594.7	56.6667	No	No	No
KRAS G12A	KRAS G12A-04-10	VGAAGVGKSA	10	B*08:01	40.0936	0.926532	1.16964	FALSE	46.5447	28721.3	29.8403	58.1123	32385.7	37.4915	No	No	No
KRAS G12A	KRAS G12A-04-11	VGAAGVGKSAL	11	B*08:01	-19.8128	-1.35277	-2.25893	FALSE	28.0715	20962.8	16.1408	35.786	24573.8	17.7833	No	No	No
KRAS G12A	KRAS G12A-05-08	VVGAAGVG	8	B*08:01	45.7098	1.14022	1.49107	FALSE	78.5732	37936.5	60.431	79.0321	38056.5	56.4667	No	No	No
KRAS G12A	KRAS G12A-05-09	VVGAAGVGK	9	B*08:01	-4.83619	-0.782945	-1.40179	FALSE	86.0964	39956.6	53.0392	86.4872	40070	51.1765	No	No	No
KRAS G12A	KRAS G12A-05-10	VVGAAGVGKS	10	B*08:01	23.2449	0.285478	0.205357	FALSE	89.0856	40832.4	80.9091	91.7316	41725.2	77.8571	No	No	No
KRAS G12A	KRAS G12A-05-11	VVGAAGVGKSA	11	B*08:01	-20.1248	-1.36464	-2.27679	FALSE	70.021	35710.4	51.0294	75.6961	37192.3	56.0667	No	No	No
KRAS G12A	KRAS G12A-06-08	VVVGAAGV	8	B*08:01	-22.3089	-1.44774	-2.40179	FALSE	60.5867	33122.4	25.4211	66.5354	34762.3	28.8521	No	No	No
KRAS G12A	KRAS G12A-06-09	VVVGAAGVG	9	B*08:01	-7.95632	-0.901659	-1.58036	FALSE	75.264	37081.8	49.5	74.1484	36788.1	42.0256	No	No	No
KRAS G12A	KRAS G12A-06-10	VVVGAAGVGK	10	B*08:01	41.0296	0.962146	1.22321	FALSE	91.3718	41595.4	78.0357	90.9333	41437.7	71.0294	No	No	No
KRAS G12A	KRAS G12A-06-11	VVVGAAGVGKS	11	B*08:01	-30.1092	-1.74453	-2.84821	FALSE	95.5097	43596.2	94.6429	95.5973	43712.8	89.6875	No	No	No
KRAS G12A	KRAS G12A-07-08	LVVVGAAG	8	B*08:01	-16.0686	-1.21031	-2.04464	FALSE	42.2045	27158.5	54.951	72.5503	36367	76.4286	No	No	No
KRAS G12A	KRAS G12A-07-09	LVVVGAAGV	9	B*08:01	4.52418	-0.426804	-0.866071	FALSE	31.2665	22508.5	19.3162	37.3951	25258.3	25.3263	No	No	No
KRAS G12A	KRAS G12A-07-10	LVVVGAAGVG	10	B*08:01	21.6849	0.226121	0.116071	FALSE	59.0787	32679.6	81.5909	63.0147	33793.6	78.75	No	No	No
KRAS G12A	KRAS G12A-07-11	LVVVGAAGVGK	11	B*08:01	17.0047	0.0480507	-0.151786	FALSE	91.3481	41586.9	94.6429	92.8261	42122.6	90.7143	No	No	No
KRAS G12A	KRAS G12A-08-08	KLVVVGAA	8	B*08:01	10.7644	-0.189377	-0.508929	TRUE	24.5554	19073.2	30.1182	50.5514	30042.6	59.8667	No	No	No
KRAS G12A	KRAS G12A-08-09	KLVVVGAAG	9	B*08:01	17.3167	0.0599221	-0.133929	FALSE	34.8143	24149.5	34.2073	65.3292	34439.9	58.2	No	No	No
KRAS G12A	KRAS G12A-08-10	KLVVVGAAGV	10	B*08:01	19.5008	0.143022	-0.00892861	FALSE	31.9096	22810.3	47.0714	55.1632	31505.1	63.7069	No	No	No
KRAS G12A	KRAS G12A-08-11	KLVVVGAAGVG	11	B*08:01	52.5741	1.40139	1.88393	FALSE	79.6496	38218.7	96.1538	85.7622	39859.9	95	No	No	No
KRAS G12A	KRAS G12A-09-09	YKLVVVGAA	9	B*08:01	37.2855	0.81969	1.00893	TRUE	10.8236	9816.64	25.0263	24.7375	19176.2	59.7333	No	No	No
KRAS G12A	KRAS G12A-09-10	YKLVVVGAAG	10	B*08:01	46.6459	1.17583	1.54464	FALSE	26.0473	19908.8	72.3529	42.7898	27372.1	88.125	No	No	No
KRAS G12A	KRAS G12A-09-11	YKLVVVGAAGV	11	B*08:01	36.6615	0.795947	0.973214	FALSE	39.1626	25971.3	74.2647	40.8741	26660.9	78.75	No	No	No
KRAS G12A	KRAS G12A-10-10	EYKLVVVGAA	10	B*08:01	19.8128	0.154893	0.00892861	TRUE	12.0965	10838.1	25.7	22.9227	18125.7	42.8718	No	No	No
KRAS G12A	KRAS G12A-10-11	EYKLVVVGAAG	11	B*08:01	10.7644	-0.189377	-0.508929	FALSE	34.5526	24027.5	53.6765	60.8944	33206.8	77.8571	No	No	No
KRAS G12A	KRAS G12A-11-11	TEYKLVVVGAA	11	B*08:01	2.02808	-0.521775	-1.00893	TRUE	35.4699	24437.6	57.1333	57.1076	32083	85.3125	No	No	No
KRAS G12C	KRAS G12C-01-08	CGVGKSAL	8	B*08:01	26.053	0.325124	0.383721	FALSE	2.6867	2290.79	3.52	11.4686	10334.2	1.884	No	No	No
KRAS G12C	KRAS G12C-01-09	CGVGKSALT	9	B*08:01	1.09204	-0.943652	-1.47674	FALSE	35.8026	24581	44.6757	63.7074	33987.6	35.9861	No	No	No
KRAS G12C	KRAS G12C-01-10	CGVGKSALTI	10	B*08:01	-2.02808	-1.10225	-1.7093	FALSE	19.9704	16358.4	43.2778	44.2718	27912.8	24.0676	No	No	No
KRAS G12C	KRAS G12C-01-11	CGVGKSALTIQ	11	B*08:01	25.117	0.277545	0.313954	FALSE	76.5383	37408.6	96.1538	92.3788	41959.7	87.1875	No	No	No
KRAS G12C	KRAS G12C-02-08	ACGVGKSA	8	B*08:01	44.7738	1.27671	1.77907	FALSE	78.6911	37967.3	60.431	55.3495	31560	28.7746	No	No	No
KRAS G12C	KRAS G12C-02-09	ACGVGKSAL	9	B*08:01	17.9407	-0.0872283	-0.22093	FALSE	21.6622	17378.9	5.9725	12.1183	10855	2.6961	No	No	No
KRAS G12C	KRAS G12C-02-10	ACGVGKSALT	10	B*08:01	60.0624	2.05383	2.9186	FALSE	67.4853	35018.2	49.8077	58.375	32465.3	26.561	No	No	No
KRAS G12C	KRAS G12C-02-11	ACGVGKSALTI	11	B*08:01	-8.58034	-1.4353	-2.19767	FALSE	65.6066	34513.8	58.9333	67.8159	35107.8	41.75	No	No	No
KRAS G12C	KRAS G12C-03-08	GACGVGKS	8	B*08:01	21.0608	0.0713686	0.0116279	TRUE	94.4665	42725.3	73.3824	94.1317	42601.5	59.5333	No	No	No
KRAS G12C	KRAS G12C-03-09	GACGVGKSA	9	B*08:01	-26.6771	-2.35516	-3.54651	TRUE	60.1414	33000.8	29.1261	50.6738	30080.7	20.2865	No	No	No
KRAS G12C	KRAS G12C-03-10	GACGVGKSAL	10	B*08:01	4.52418	-0.769195	-1.22093	TRUE	23.2291	18305.5	13.7567	27.1475	20489	12.5477	No	No	No
KRAS G12C	KRAS G12C-03-11	GACGVGKSALT	11	B*08:01	22.3089	0.134807	0.104651	TRUE	76.0764	37289.8	65.5682	79.8554	38272.9	58.7333	No	No	No
KRAS G12C	KRAS G12C-04-08	VGACGVGK	8	B*08:01	12.0125	-0.388562	-0.662791	FALSE	86.8019	40161.6	81.8182	92.7949	42111.2	60.9483	No	No	No
KRAS G12C	KRAS G12C-04-09	VGACGVGKS	9	B*08:01	37.5975	0.911932	1.24419	FALSE	78.1505	37826.2	75.5357	84.8319	39594.7	56.6667	No	No	No
KRAS G12C	KRAS G12C-04-10	VGACGVGKSA	10	B*08:01	14.1966	-0.277545	-0.5	FALSE	48.4346	29358.8	45.5667	58.1123	32385.7	37.4915	No	No	No
KRAS G12C	KRAS G12C-04-11	VGACGVGKSAL	11	B*08:01	47.5819	1.41944	1.98837	FALSE	29.6729	21756.4	22.841	35.786	24573.8	17.7833	No	No	No
KRAS G12C	KRAS G12C-05-08	VVGACGVG	8	B*08:01	-7.64431	-1.38772	-2.12791	FALSE	70.8636	35927.8	86.5625	79.0321	38056.5	56.4667	No	No	No
KRAS G12C	KRAS G12C-05-09	VVGACGVGK	9	B*08:01	22.3089	0.134807	0.104651	FALSE	81.3801	38673.3	72.5	86.4872	40070	51.1765	No	No	No
KRAS G12C	KRAS G12C-05-10	VVGACGVGKS	10	B*08:01	15.7566	-0.198246	-0.383721	FALSE	84.9603	39629.4	92.8571	91.7316	41725.2	77.8571	No	No	No
KRAS G12C	KRAS G12C-05-11	VVGACGVGKSA	11	B*08:01	14.5086	-0.261685	-0.476744	FALSE	69.8417	35661.3	68.75	75.6961	37192.3	56.0667	No	No	No
KRAS G12C	KRAS G12C-06-08	VVVGACGV	8	B*08:01	41.9657	1.13397	1.56977	FALSE	50.4928	30024.4	36.2923	66.5354	34762.3	28.8521	No	No	No
KRAS G12C	KRAS G12C-06-09	VVVGACGVG	9	B*08:01	42.2777	1.14983	1.59302	FALSE	64.1029	34098.8	62.8448	74.1484	36788.1	42.0256	No	No	No
KRAS G12C	KRAS G12C-06-10	VVVGACGVGK	10	B*08:01	39.7816	1.02295	1.40698	FALSE	84.3068	39453.1	79.6429	90.9333	41437.7	71.0294	No	No	No
KRAS G12C	KRAS G12C-06-11	VVVGACGVGKS	11	B*08:01	39.7816	1.02295	1.40698	FALSE	93.6594	42427.6	95.7692	95.5973	43712.8	89.6875	No	No	No
KRAS G12C	KRAS G12C-07-08	LVVVGACG	8	B*08:01	-25.741	-2.30759	-3.47674	FALSE	58.2593	32430.2	81.3636	72.5503	36367	76.4286	No	No	No
KRAS G12C	KRAS G12C-07-09	LVVVGACGV	9	B*08:01	22.9329	0.166527	0.151163	FALSE	25.7287	19731	31.2642	37.3951	25258.3	25.3263	No	No	No
KRAS G12C	KRAS G12C-07-10	LVVVGACGVG	10	B*08:01	16.6927	-0.150667	-0.313953	FALSE	51.4909	30335.9	91.7857	63.0147	33793.6	78.75	No	No	No
KRAS G12C	KRAS G12C-07-11	LVVVGACGVGK	11	B*08:01	25.429	0.293404	0.337209	FALSE	86.9436	40202.9	96.1538	92.8261	42122.6	90.7143	No	No	No
KRAS G12C	KRAS G12C-08-08	KLVVVGAC	8	B*08:01	25.117	0.277545	0.313954	TRUE	51.4658	30328.1	48.76	50.5514	30042.6	59.8667	No	No	No
KRAS G12C	KRAS G12C-08-09	KLVVVGACG	9	B*08:01	36.6615	0.864353	1.17442	FALSE	45.9132	28500.9	63.9655	65.3292	34439.9	58.2	No	No	No
KRAS G12C	KRAS G12C-08-10	KLVVVGACGV	10	B*08:01	34.7894	0.769195	1.03488	FALSE	37.9885	25512.3	65.5682	55.1632	31505.1	63.7069	No	No	No
KRAS G12C	KRAS G12C-08-11	KLVVVGACGVG	11	B*08:01	12.0125	-0.388562	-0.662791	FALSE	80.1269	38344.2	98.0769	85.7622	39859.9	95	No	No	No
KRAS G12C	KRAS G12C-09-09	YKLVVVGAC	9	B*08:01	20.7488	0.0555089	-0.0116279	TRUE	24.811	19218	38.3585	24.7375	19176.2	59.7333	No	No	No
KRAS G12C	KRAS G12C-09-10	YKLVVVGACG	10	B*08:01	8.26833	-0.578879	-0.94186	FALSE	35.3721	24395.6	91.4286	42.7898	27372.1	88.125	No	No	No
KRAS G12C	KRAS G12C-09-11	YKLVVVGACGV	11	B*08:01	14.1966	-0.277545	-0.5	FALSE	36.5403	24894.7	81.5909	40.8741	26660.9	78.75	No	No	No
KRAS G12C	KRAS G12C-10-10	EYKLVVVGAC	10	B*08:01	22.6209	0.150667	0.127907	TRUE	21.7558	17435.4	34.0244	22.9227	18125.7	42.8718	No	No	No
KRAS G12C	KRAS G12C-10-11	EYKLVVVGACG	11	B*08:01	14.8206	-0.245825	-0.453488	FALSE	51.4417	30320.5	86.25	60.8944	33206.8	77.8571	No	No	No
KRAS G12C	KRAS G12C-11-11	TEYKLVVVGAC	11	B*08:01	52.2621	1.65734	2.33721	TRUE	55.8079	31695.5	69.0909	57.1076	32083	85.3125	No	No	No
KRAS G12D	KRAS G12D-01-08	DGVGKSAL	8	B*08:01	7.64431	-0.433622	-0.627451	FALSE	3.5784	3165.22	0.3257	11.4686	10334.2	1.884	No	No	Yes
KRAS G12D	KRAS G12D-01-09	DGVGKSALT	9	B*08:01	22.9329	0.240155	0.333333	FALSE	33.5831	23581.7	12.5855	63.7074	33987.6	35.9861	No	No	No
KRAS G12D	KRAS G12D-01-10	DGVGKSALTI	10	B*08:01	40.4056	1.01019	1.43137	FALSE	18.0284	15120	6.6864	44.2718	27912.8	24.0676	No	No	No
KRAS G12D	KRAS G12D-01-11	DGVGKSALTIQ	11	B*08:01	54.7582	1.64271	2.33333	FALSE	66.0241	34625.3	51.9118	92.3788	41959.7	87.1875	No	No	No
KRAS G12D	KRAS G12D-02-08	ADGVGKSA	8	B*08:01	22.9329	0.240155	0.333333	FALSE	84.1244	39404.1	43.2778	55.3495	31560	28.7746	No	No	No
KRAS G12D	KRAS G12D-02-09	ADGVGKSAL	9	B*08:01	-12.0125	-1.29991	-1.86275	FALSE	39.4567	26087.9	10.1853	12.1183	10855	2.6961	No	No	No
KRAS G12D	KRAS G12D-02-10	ADGVGKSALT	10	B*08:01	1.40406	-0.708633	-1.01961	FALSE	71.2211	36020.4	49.6923	58.375	32465.3	26.561	No	No	No
KRAS G12D	KRAS G12D-02-11	ADGVGKSALTI	11	B*08:01	8.26833	-0.406121	-0.588235	FALSE	52.8782	30774.3	44.8378	67.8159	35107.8	41.75	No	No	No
KRAS G12D	KRAS G12D-03-08	GADGVGKS	8	B*08:01	13.5725	-0.172362	-0.254902	TRUE	95.5938	43708.1	54.0686	94.1317	42601.5	59.5333	No	No	No
KRAS G12D	KRAS G12D-03-09	GADGVGKSA	9	B*08:01	27.6131	0.446413	0.627451	TRUE	67.8804	35125.2	18.2894	50.6738	30080.7	20.2865	No	No	No
KRAS G12D	KRAS G12D-03-10	GADGVGKSAL	10	B*08:01	46.6459	1.2852	1.82353	TRUE	28.2429	21046.2	10.4654	27.1475	20489	12.5477	No	No	No
KRAS G12D	KRAS G12D-03-11	GADGVGKSALT	11	B*08:01	-2.02808	-0.85989	-1.23529	TRUE	78.8152	37999.7	51.6176	79.8554	38272.9	58.7333	No	No	No
KRAS G12D	KRAS G12D-04-08	VGADGVGK	8	B*08:01	-11.0764	-1.25866	-1.80392	FALSE	95.0805	43028.7	57.5333	92.7949	42111.2	60.9483	No	No	No
KRAS G12D	KRAS G12D-04-09	VGADGVGKS	9	B*08:01	-13.5725	-1.36866	-1.96078	FALSE	87.861	40471.3	50.4902	84.8319	39594.7	56.6667	No	No	No
KRAS G12D	KRAS G12D-04-10	VGADGVGKSA	10	B*08:01	-15.1326	-1.43741	-2.05882	FALSE	63.456	33917	32.2526	58.1123	32385.7	37.4915	No	No	No
KRAS G12D	KRAS G12D-04-11	VGADGVGKSAL	11	B*08:01	1.71607	-0.694883	-1	FALSE	35.5972	24492.4	16.4253	35.786	24573.8	17.7833	No	No	No
KRAS G12D	KRAS G12D-05-08	VVGADGVG	8	B*08:01	-10.7644	-1.24491	-1.78431	FALSE	92.0602	41844.1	71.9118	79.0321	38056.5	56.4667	No	No	No
KRAS G12D	KRAS G12D-05-09	VVGADGVGK	9	B*08:01	48.2059	1.35395	1.92157	FALSE	93.2321	42271	58.3333	86.4872	40070	51.1765	No	No	No
KRAS G12D	KRAS G12D-05-10	VVGADGVGKS	10	B*08:01	51.6381	1.50521	2.13726	FALSE	94.3953	42698.9	79.8214	91.7316	41725.2	77.8571	No	No	No
KRAS G12D	KRAS G12D-05-11	VVGADGVGKSA	11	B*08:01	47.2699	1.3127	1.86275	FALSE	79.9403	38295.3	52.9412	75.6961	37192.3	56.0667	No	No	No
KRAS G12D	KRAS G12D-06-08	VVVGADGV	8	B*08:01	18.2527	0.0338967	0.0392157	FALSE	82.5872	38993.1	37.6271	66.5354	34762.3	28.8521	No	No	No
KRAS G12D	KRAS G12D-06-09	VVVGADGVG	9	B*08:01	4.52418	-0.571128	-0.823529	FALSE	88.0877	40538	64.1379	74.1484	36788.1	42.0256	No	No	No
KRAS G12D	KRAS G12D-06-10	VVVGADGVGK	10	B*08:01	8.89236	-0.37862	-0.54902	FALSE	95.1046	43060.3	76.25	90.9333	41437.7	71.0294	No	No	No
KRAS G12D	KRAS G12D-06-11	VVVGADGVGKS	11	B*08:01	17.6287	0.0063956	0	FALSE	96.3417	44717.4	91.7857	95.5973	43712.8	89.6875	No	No	No
KRAS G12D	KRAS G12D-07-08	LVVVGADG	8	B*08:01	18.8768	0.0613979	0.0784314	FALSE	84.6478	39545	81.8182	72.5503	36367	76.4286	No	No	No
KRAS G12D	KRAS G12D-07-09	LVVVGADGV	9	B*08:01	26.9891	0.418912	0.588235	FALSE	55.0093	31459.8	26.4512	37.3951	25258.3	25.3263	No	No	No
KRAS G12D	KRAS G12D-07-10	LVVVGADGVG	10	B*08:01	47.2699	1.3127	1.86275	FALSE	71.3172	36045.4	88.4375	63.0147	33793.6	78.75	No	No	No
KRAS G12D	KRAS G12D-07-11	LVVVGADGVGK	11	B*08:01	62.5585	1.98648	2.82353	FALSE	95.179	43158.3	93.2143	92.8261	42122.6	90.7143	No	No	No
KRAS G12D	KRAS G12D-08-08	KLVVVGAD	8	B*08:01	51.6381	1.50521	2.13726	TRUE	82.2874	38913.4	81.1364	50.5514	30042.6	59.8667	No	No	No
KRAS G12D	KRAS G12D-08-09	KLVVVGADG	9	B*08:01	-25.741	-1.90493	-2.72549	FALSE	75.5107	37144.8	64.8276	65.3292	34439.9	58.2	No	No	No
KRAS G12D	KRAS G12D-08-10	KLVVVGADGV	10	B*08:01	14.1966	-0.144861	-0.215686	FALSE	58.9479	32639.7	63.8793	55.1632	31505.1	63.7069	No	No	No
KRAS G12D	KRAS G12D-08-11	KLVVVGADGVG	11	B*08:01	14.8206	-0.117359	-0.176471	FALSE	88.3577	40617.4	96.9231	85.7622	39859.9	95	No	No	No
KRAS G12D	KRAS G12D-09-09	YKLVVVGAD	9	B*08:01	11.0764	-0.282366	-0.411765	TRUE	49.5322	29719.6	82.9545	24.7375	19176.2	59.7333	No	No	No
KRAS G12D	KRAS G12D-09-10	YKLVVVGADG	10	B*08:01	31.6693	0.625171	0.882353	FALSE	46.3739	28662	93.9286	42.7898	27372.1	88.125	No	No	No
KRAS G12D	KRAS G12D-09-11	YKLVVVGADGV	11	B*08:01	42.5897	1.10644	1.56863	FALSE	41.3853	26855.2	78.9286	40.8741	26660.9	78.75	No	No	No
KRAS G12D	KRAS G12D-10-10	EYKLVVVGAD	10	B*08:01	30.7332	0.583919	0.823529	TRUE	43.0487	27467	56.2	22.9227	18125.7	42.8718	No	No	No
KRAS G12D	KRAS G12D-10-11	EYKLVVVGADG	11	B*08:01	-16.0686	-1.47866	-2.11765	FALSE	67.2065	34942.9	83.6364	60.8944	33206.8	77.8571	No	No	No
KRAS G12D	KRAS G12D-11-11	TEYKLVVVGAD	11	B*08:01	-6.39626	-1.0524	-1.5098	TRUE	75.1791	37060.1	91.4286	57.1076	32083	85.3125	No	No	No
KRAS G12R	KRAS G12R-01-08	RGVGKSAL	8	B*08:01	-17.8278	-0.367503	-0.867925	FALSE	3.6481	3230.51	0.7899	11.4686	10334.2	1.884	No	No	Yes
KRAS G12R	KRAS G12R-01-09	RGVGKSALT	9	B*08:01	-1.04224	0.842017	2.01887	FALSE	38.975	25897.3	24.045	63.7074	33987.6	35.9861	No	No	No
KRAS G12R	KRAS G12R-01-10	RGVGKSALTI	10	B*08:01	-17.4986	-0.343787	-0.811321	FALSE	21.9529	17555	13.7658	44.2718	27912.8	24.0676	No	No	No
KRAS G12R	KRAS G12R-01-11	RGVGKSALTIQ	11	B*08:01	-4.99177	0.557424	1.33962	FALSE	75.3441	37102.3	75.1786	92.3788	41959.7	87.1875	No	No	No
KRAS G12R	KRAS G12R-02-08	ARGVGKSA	8	B*08:01	-15.7433	-0.217301	-0.509434	FALSE	32.3722	23025	19.4731	55.3495	31560	28.7746	No	No	No
KRAS G12R	KRAS G12R-02-09	ARGVGKSAL	9	B*08:01	-6.96654	0.415128	1	FALSE	9.9359	9071.21	3.5442	12.1183	10855	2.6961	No	No	No
KRAS G12R	KRAS G12R-02-10	ARGVGKSALT	10	B*08:01	-14.3171	-0.114531	-0.264151	FALSE	42.3541	27212.9	25.4842	58.375	32465.3	26.561	No	No	No
KRAS G12R	KRAS G12R-02-11	ARGVGKSALTI	11	B*08:01	-8.17334	0.328169	0.792453	FALSE	46.2737	28627.3	37.3729	67.8159	35107.8	41.75	No	No	No
KRAS G12R	KRAS G12R-03-08	GARGVGKS	8	B*08:01	-16.1821	-0.248922	-0.584906	TRUE	65.262	34422.1	30.3909	94.1317	42601.5	59.5333	No	No	No
KRAS G12R	KRAS G12R-03-09	GARGVGKSA	9	B*08:01	12.1229	1.79066	4.28302	TRUE	17.3753	14688.5	5.8383	50.6738	30080.7	20.2865	No	No	No
KRAS G12R	KRAS G12R-03-10	GARGVGKSAL	10	B*08:01	-15.853	-0.225206	-0.528302	TRUE	5.4418	5000.68	3.024	27.1475	20489	12.5477	No	No	No
KRAS G12R	KRAS G12R-03-11	GARGVGKSALT	11	B*08:01	1.48108	1.02384	2.45283	TRUE	33.6908	23630.7	23.3099	79.8554	38272.9	58.7333	No	No	No
KRAS G12R	KRAS G12R-04-08	VGARGVGK	8	B*08:01	-50.192	-2.69958	-6.43396	FALSE	73.6077	36645.1	54.2157	92.7949	42111.2	60.9483	No	No	No
KRAS G12R	KRAS G12R-04-09	VGARGVGKS	9	B*08:01	-25.5074	-0.920878	-2.18868	FALSE	70.3259	35788.9	56.9333	84.8319	39594.7	56.6667	No	No	No
KRAS G12R	KRAS G12R-04-10	VGARGVGKSA	10	B*08:01	-17.1695	-0.320071	-0.754717	FALSE	27.2197	20525.8	17.8224	58.1123	32385.7	37.4915	No	No	No
KRAS G12R	KRAS G12R-04-11	VGARGVGKSAL	11	B*08:01	-32.7482	-1.44263	-3.43396	FALSE	18.6006	15496.9	14.6227	35.786	24573.8	17.7833	No	No	No
KRAS G12R	KRAS G12R-05-08	VVGARGVG	8	B*08:01	10.5869	1.67999	4.01887	FALSE	28.8617	21350.1	26.5122	79.0321	38056.5	56.4667	No	No	No
KRAS G12R	KRAS G12R-05-09	VVGARGVGK	9	B*08:01	2.68788	1.1108	2.66038	FALSE	50.4478	30010.5	33.2048	86.4872	40070	51.1765	No	No	No
KRAS G12R	KRAS G12R-05-10	VVGARGVGKS	10	B*08:01	-11.1355	0.114724	0.283019	FALSE	62.7252	33712.9	63.7069	91.7316	41725.2	77.8571	No	No	No
KRAS G12R	KRAS G12R-05-11	VVGARGVGKSA	11	B*08:01	-20.0219	-0.52561	-1.24528	FALSE	28.432	21138.7	27.0321	75.6961	37192.3	56.0667	No	No	No
KRAS G12R	KRAS G12R-06-08	VVVGARGV	8	B*08:01	-7.84421	0.351885	0.849057	FALSE	48.7125	29451.4	19.3021	66.5354	34762.3	28.8521	No	No	No
KRAS G12R	KRAS G12R-06-09	VVVGARGVG	9	B*08:01	-34.2841	-1.55331	-3.69811	FALSE	53.167	30866.3	31.7453	74.1484	36788.1	42.0256	No	No	No
KRAS G12R	KRAS G12R-06-10	VVVGARGVGK	10	B*08:01	-7.7345	0.35979	0.867924	FALSE	70.9297	35944.9	62.5862	90.9333	41437.7	71.0294	No	No	No
KRAS G12R	KRAS G12R-06-11	VVVGARGVGKS	11	B*08:01	-10.8064	0.13844	0.339623	FALSE	86.972	40211.2	90.7143	95.5973	43712.8	89.6875	No	No	No
KRAS G12R	KRAS G12R-07-09	LVVVGARGV	9	B*08:01	-13.9879	-0.0908152	-0.207547	FALSE	30.0633	21951.4	15.1916	37.3951	25258.3	25.3263	No	No	No
KRAS G12R	KRAS G12R-07-10	LVVVGARGVG	10	B*08:01	-12.7811	-0.00385627	0	FALSE	42.0978	27119.7	71.1765	63.0147	33793.6	78.75	No	No	No
KRAS G12R	KRAS G12R-07-11	LVVVGARGVGK	11	B*08:01	-22.7647	-0.723244	-1.71698	FALSE	75.6647	37184.3	90	92.8261	42122.6	90.7143	No	No	No
KRAS G12R	KRAS G12R-08-08	KLVVVGAR	8	B*08:01	-16.0724	-0.241017	-0.566038	TRUE	59.4757	32801.1	54.7059	50.5514	30042.6	59.8667	No	No	No
KRAS G12R	KRAS G12R-08-09	KLVVVGARG	9	B*08:01	0.603401	0.960598	2.30189	FALSE	68.6803	35342.9	54.3627	65.3292	34439.9	58.2	No	No	No
KRAS G12R	KRAS G12R-08-10	KLVVVGARGV	10	B*08:01	-13.3297	-0.0433831	-0.0943397	FALSE	48.1882	29277	49.9615	55.1632	31505.1	63.7069	No	No	No
KRAS G12R	KRAS G12R-08-11	KLVVVGARGVG	11	B*08:01	-4.1141	0.620667	1.49057	FALSE	72.3626	36317.9	94.6429	85.7622	39859.9	95	No	No	No
KRAS G12R	KRAS G12R-09-09	YKLVVVGAR	9	B*08:01	1.15195	1.00012	2.39623	TRUE	43.7397	27721.4	52.3529	24.7375	19176.2	59.7333	No	No	No
KRAS G12R	KRAS G12R-09-10	YKLVVVGARG	10	B*08:01	-12.8908	-0.0117617	-0.018868	FALSE	42.9289	27423.1	82.9545	42.7898	27372.1	88.125	No	No	No
KRAS G12R	KRAS G12R-09-11	YKLVVVGARGV	11	B*08:01	-9.59956	0.225399	0.54717	FALSE	38.2541	25615.8	69.7727	40.8741	26660.9	78.75	No	No	No
KRAS G12R	KRAS G12R-10-10	EYKLVVVGAR	10	B*08:01	-27.8113	-1.08689	-2.58491	TRUE	44.1639	27875.1	51.3726	22.9227	18125.7	42.8718	No	No	No
KRAS G12R	KRAS G12R-10-11	EYKLVVVGARG	11	B*08:01	1.70049	1.03965	2.49057	FALSE	61.9447	33496.2	72.7941	60.8944	33206.8	77.8571	No	No	No
KRAS G12R	KRAS G12R-11-11	TEYKLVVVGAR	11	B*08:01	-7.51509	0.375601	0.90566	TRUE	61.2768	33311.9	68.9773	57.1076	32083	85.3125	No	No	No
KRAS G12S	KRAS G12S-01-08	SGVGKSAL	8	B*08:01	41.6537	0.942781	1.67391	FALSE	2.7983	2401.13	0.3718	11.4686	10334.2	1.884	No	No	Yes
KRAS G12S	KRAS G12S-01-09	SGVGKSALT	9	B*08:01	24.805	0.226966	0.5	FALSE	33.7621	23663.2	17.4671	63.7074	33987.6	35.9861	No	No	No
KRAS G12S	KRAS G12S-01-10	SGVGKSALTI	10	B*08:01	24.805	0.226966	0.5	FALSE	19.9664	16355.9	10.54	44.2718	27912.8	24.0676	No	No	No
KRAS G12S	KRAS G12S-01-11	SGVGKSALTIQ	11	B*08:01	-16.6927	-1.53606	-2.3913	FALSE	74.8648	36978.4	69.4318	92.3788	41959.7	87.1875	No	No	No
KRAS G12S	KRAS G12S-02-08	ASGVGKSA	8	B*08:01	-4.52418	-1.01908	-1.54348	FALSE	51.4626	30327.1	34.5854	55.3495	31560	28.7746	No	No	No
KRAS G12S	KRAS G12S-02-09	ASGVGKSAL	9	B*08:01	14.1966	-0.223733	-0.23913	FALSE	13.9534	12289.3	4.0828	12.1183	10855	2.6961	No	No	No
KRAS G12S	KRAS G12S-02-10	ASGVGKSALT	10	B*08:01	15.7566	-0.157453	-0.130435	FALSE	55.1262	31494.2	32.3263	58.375	32465.3	26.561	No	No	No
KRAS G12S	KRAS G12S-02-11	ASGVGKSALTI	11	B*08:01	-17.3167	-1.56257	-2.43478	FALSE	58.5509	32518.8	48.64	67.8159	35107.8	41.75	No	No	No
KRAS G12S	KRAS G12S-03-08	GASGVGKS	8	B*08:01	24.493	0.21371	0.478261	TRUE	90.2086	41178.5	50.1471	94.1317	42601.5	59.5333	No	No	No
KRAS G12S	KRAS G12S-03-09	GASGVGKSA	9	B*08:01	31.0452	0.492083	0.934783	TRUE	45.317	28283.7	15.9055	50.6738	30080.7	20.2865	No	No	No
KRAS G12S	KRAS G12S-03-10	GASGVGKSAL	10	B*08:01	47.8939	1.2079	2.1087	TRUE	21.8808	17511.2	9.3822	27.1475	20489	12.5477	No	No	No
KRAS G12S	KRAS G12S-03-11	GASGVGKSALT	11	B*08:01	35.1014	0.664409	1.21739	TRUE	74.195	36800.4	53.6765	79.8554	38272.9	58.7333	No	No	No
KRAS G12S	KRAS G12S-04-08	VGASGVGK	8	B*08:01	47.5819	1.19464	2.08696	FALSE	91.2906	41566.2	62.069	92.7949	42111.2	60.9483	No	No	No
KRAS G12S	KRAS G12S-04-09	VGASGVGKS	9	B*08:01	17.9407	-0.0646626	0.0217391	FALSE	79.967	38302.3	56.1333	84.8319	39594.7	56.6667	No	No	No
KRAS G12S	KRAS G12S-04-10	VGASGVGKSA	10	B*08:01	-14.8206	-1.45653	-2.26087	FALSE	49.7136	29778.5	33.1928	58.1123	32385.7	37.4915	No	No	No
KRAS G12S	KRAS G12S-04-11	VGASGVGKSAL	11	B*08:01	-24.805	-1.88071	-2.95652	FALSE	33.4299	23512.1	18.0639	35.786	24573.8	17.7833	No	No	No
KRAS G12S	KRAS G12S-05-08	VVGASGVG	8	B*08:01	3.27613	-0.687687	-1	FALSE	77.8174	37739.5	64.4828	79.0321	38056.5	56.4667	No	No	No
KRAS G12S	KRAS G12S-05-09	VVGASGVGK	9	B*08:01	10.7644	-0.369547	-0.478261	FALSE	86.6065	40104.7	54.8529	86.4872	40070	51.1765	No	No	No
KRAS G12S	KRAS G12S-05-10	VVGASGVGKS	10	B*08:01	13.5725	-0.250244	-0.282609	FALSE	89.8091	41047.3	81.3636	91.7316	41725.2	77.8571	No	No	No
KRAS G12S	KRAS G12S-05-11	VVGASGVGKSA	11	B*08:01	37.2855	0.757199	1.36957	FALSE	72.0802	36244.1	57.2	75.6961	37192.3	56.0667	No	No	No
KRAS G12S	KRAS G12S-06-08	VVVGASGV	8	B*08:01	70.9828	2.18883	3.71739	FALSE	58.7222	32570.9	23.9917	66.5354	34762.3	28.8521	No	No	No
KRAS G12S	KRAS G12S-06-09	VVVGASGVG	9	B*08:01	19.5008	0.00161654	0.130435	FALSE	70.5722	35852.5	45.1667	74.1484	36788.1	42.0256	No	No	No
KRAS G12S	KRAS G12S-06-10	VVVGASGVGK	10	B*08:01	41.3417	0.929525	1.65217	FALSE	90.6909	41350.8	77.6786	90.9333	41437.7	71.0294	No	No	No
KRAS G12S	KRAS G12S-07-08	LVVVGASG	8	B*08:01	17.6287	-0.0779185	0	FALSE	48.1576	29266.8	56.2	72.5503	36367	76.4286	No	No	No
KRAS G12S	KRAS G12S-07-09	LVVVGASGV	9	B*08:01	-3.90016	-0.992571	-1.5	FALSE	29.3215	21579.4	17.6927	37.3951	25258.3	25.3263	No	No	No
KRAS G12S	KRAS G12S-07-10	LVVVGASGVG	10	B*08:01	-11.7005	-1.32397	-2.04348	FALSE	55.6481	31648.2	79.1071	63.0147	33793.6	78.75	No	No	No
KRAS G12S	KRAS G12S-07-11	LVVVGASGVGK	11	B*08:01	16.3807	-0.130942	-0.0869566	FALSE	90.471	41272.2	94.6429	92.8261	42122.6	90.7143	No	No	No
KRAS G12S	KRAS G12S-08-08	KLVVVGAS	8	B*08:01	62.5585	1.83092	3.13043	TRUE	55.2477	31530	53.2843	50.5514	30042.6	59.8667	No	No	No
KRAS G12S	KRAS G12S-08-09	KLVVVGASG	9	B*08:01	61.3105	1.7779	3.04348	FALSE	40.3875	26462.1	37.7627	65.3292	34439.9	58.2	No	No	No
KRAS G12S	KRAS G12S-08-10	KLVVVGASGV	10	B*08:01	44.7738	1.07534	1.8913	FALSE	36.5187	24885.6	47.8214	55.1632	31505.1	63.7069	No	No	No
KRAS G12S	KRAS G12S-08-11	KLVVVGASGVG	11	B*08:01	16.0686	-0.144198	-0.108696	FALSE	81.5006	38705.2	96.1538	85.7622	39859.9	95	No	No	No
KRAS G12S	KRAS G12S-09-09	YKLVVVGAS	9	B*08:01	20.1248	0.0281282	0.173913	TRUE	26.6524	20228.2	50.4412	24.7375	19176.2	59.7333	No	No	No
KRAS G12S	KRAS G12S-09-10	YKLVVVGASG	10	B*08:01	10.7644	-0.369547	-0.478261	FALSE	30.2884	22054.8	75	42.7898	27372.1	88.125	No	No	No
KRAS G12S	KRAS G12S-09-11	YKLVVVGASGV	11	B*08:01	-3.27613	-0.96606	-1.45652	FALSE	38.6303	25762.3	72.6471	40.8741	26660.9	78.75	No	No	No
KRAS G12S	KRAS G12S-10-10	EYKLVVVGAS	10	B*08:01	23.869	0.187198	0.434783	TRUE	26.5718	20185.4	47.5714	22.9227	18125.7	42.8718	No	No	No
KRAS G12S	KRAS G12S-10-11	EYKLVVVGASG	11	B*08:01	28.8612	0.399292	0.782609	FALSE	39.7429	26201.9	51.6176	60.8944	33206.8	77.8571	No	No	No
KRAS G12S	KRAS G12S-11-11	TEYKLVVVGAS	11	B*08:01	54.7582	1.49953	2.58696	TRUE	58.5266	32511.4	81.5909	57.1076	32083	85.3125	No	No	No
KRAS G12V	KRAS G12V-01-08	VGVGKSAL	8	B*08:01	13.5725	-0.505614	-0.47541	FALSE	4.6462	4209.87	0.5758	11.4686	10334.2	1.884	No	No	Yes
KRAS G12V	KRAS G12V-01-09	VGVGKSALT	9	B*08:01	7.33229	-0.769412	-0.803279	FALSE	45.2875	28273	22.5265	63.7074	33987.6	35.9861	No	No	No
KRAS G12V	KRAS G12V-01-10	VGVGKSALTI	10	B*08:01	45.3978	0.839758	1.19672	FALSE	26.7692	20290.5	14.1069	44.2718	27912.8	24.0676	No	No	No
KRAS G12V	KRAS G12V-01-11	VGVGKSALTIQ	11	B*08:01	19.1888	-0.268195	-0.180328	FALSE	83.3439	39194.8	76.4286	92.3788	41959.7	87.1875	No	No	No
KRAS G12V	KRAS G12V-02-08	AVGVGKSA	8	B*08:01	59.1264	1.42011	1.91803	FALSE	36.7448	24981.6	21.7556	55.3495	31560	28.7746	No	No	No
KRAS G12V	KRAS G12V-02-09	AVGVGKSAL	9	B*08:01	20.7488	-0.202246	-0.0983607	FALSE	7.0206	6475.64	1.7238	12.1183	10855	2.6961	No	No	Yes
KRAS G12V	KRAS G12V-02-10	AVGVGKSALT	10	B*08:01	20.4368	-0.215435	-0.114754	FALSE	40.4142	26472.9	20.2259	58.375	32465.3	26.561	No	No	No
KRAS G12V	KRAS G12V-02-11	AVGVGKSALTI	11	B*08:01	11.7005	-0.584753	-0.573771	FALSE	54.7322	31370	37.0169	67.8159	35107.8	41.75	No	No	No
KRAS G12V	KRAS G12V-03-08	GAVGVGKS	8	B*08:01	27.3011	0.0747429	0.245902	TRUE	91.0982	41496.9	49.6538	94.1317	42601.5	59.5333	No	No	No
KRAS G12V	KRAS G12V-03-09	GAVGVGKSA	9	B*08:01	15.7566	-0.413284	-0.360656	TRUE	48.5721	29404.6	16.2308	50.6738	30080.7	20.2865	No	No	No
KRAS G12V	KRAS G12V-03-10	GAVGVGKSAL	10	B*08:01	21.3729	-0.175866	-0.0655738	TRUE	21.315	17170.8	9.2148	27.1475	20489	12.5477	No	No	No
KRAS G12V	KRAS G12V-03-11	GAVGVGKSALT	11	B*08:01	31.9813	0.272592	0.491803	TRUE	72.6525	36393.8	51.1765	79.8554	38272.9	58.7333	No	No	No
KRAS G12V	KRAS G12V-04-08	VGAVGVGK	8	B*08:01	33.8534	0.351731	0.590164	FALSE	88.1966	40570	60.1724	92.7949	42111.2	60.9483	No	No	No
KRAS G12V	KRAS G12V-04-09	VGAVGVGKS	9	B*08:01	34.7894	0.391301	0.639344	FALSE	76.5431	37409.8	56.1333	84.8319	39594.7	56.6667	No	No	No
KRAS G12V	KRAS G12V-04-10	VGAVGVGKSA	10	B*08:01	28.5491	0.127503	0.311475	FALSE	46.093	28564.8	33.0964	58.1123	32385.7	37.4915	No	No	No
KRAS G12V	KRAS G12V-04-11	VGAVGVGKSAL	11	B*08:01	12.3245	-0.558373	-0.540984	FALSE	29.0721	21454.6	19.8267	35.786	24573.8	17.7833	No	No	No
KRAS G12V	KRAS G12V-05-08	VVGAVGVG	8	B*08:01	25.117	-0.0175866	0.131148	FALSE	73.1196	36516.4	60.5172	79.0321	38056.5	56.4667	No	No	No
KRAS G12V	KRAS G12V-05-09	VVGAVGVGK	9	B*08:01	20.7488	-0.202246	-0.0983607	FALSE	83.9721	39363.2	49.1154	86.4872	40070	51.1765	No	No	No
KRAS G12V	KRAS G12V-05-10	VVGAVGVGKS	10	B*08:01	46.9579	0.905708	1.27869	FALSE	87.497	40364.6	83.1818	91.7316	41725.2	77.8571	No	No	No
KRAS G12V	KRAS G12V-05-11	VVGAVGVGKSA	11	B*08:01	41.0296	0.6551	0.967213	FALSE	73.106	36512.9	58.4667	75.6961	37192.3	56.0667	No	No	No
KRAS G12V	KRAS G12V-06-08	VVVGAVGV	8	B*08:01	42.5897	0.721049	1.04918	FALSE	63.8842	34037.2	24.6892	66.5354	34762.3	28.8521	No	No	No
KRAS G12V	KRAS G12V-06-09	VVVGAVGVG	9	B*08:01	42.5897	0.721049	1.04918	FALSE	71.0183	35967.8	46.3333	74.1484	36788.1	42.0256	No	No	No
KRAS G12V	KRAS G12V-06-10	VVVGAVGVGK	10	B*08:01	54.1342	1.20908	1.65574	FALSE	89.815	41049.1	76.7857	90.9333	41437.7	71.0294	No	No	No
KRAS G12V	KRAS G12V-06-11	VVVGAVGVGKS	11	B*08:01	-1.71607	-1.15192	-1.27869	FALSE	95.4147	43469.9	95.3846	95.5973	43712.8	89.6875	No	No	No
KRAS G12V	KRAS G12V-07-08	LVVVGAVG	8	B*08:01	23.869	-0.0703462	0.0655738	FALSE	53.5625	30992.8	61.3793	72.5503	36367	76.4286	No	No	No
KRAS G12V	KRAS G12V-07-09	LVVVGAVGV	9	B*08:01	46.0218	0.866138	1.22951	FALSE	37.1469	25152.8	19.2553	37.3951	25258.3	25.3263	No	No	No
KRAS G12V	KRAS G12V-07-10	LVVVGAVGVG	10	B*08:01	60.3744	1.47287	1.98361	FALSE	59.8414	32913.5	79.4643	63.0147	33793.6	78.75	No	No	No
KRAS G12V	KRAS G12V-07-11	LVVVGAVGVGK	11	B*08:01	42.9017	0.734239	1.06557	FALSE	91.4593	41626.9	95.3846	92.8261	42122.6	90.7143	No	No	No
KRAS G12V	KRAS G12V-08-08	KLVVVGAV	8	B*08:01	-8.89236	-1.45529	-1.65574	TRUE	19.6521	16161.5	17.4458	50.5514	30042.6	59.8667	No	No	No
KRAS G12V	KRAS G12V-08-09	KLVVVGAVG	9	B*08:01	-10.7644	-1.53443	-1.7541	FALSE	46.0206	28539.8	43.1667	65.3292	34439.9	58.2	No	No	No
KRAS G12V	KRAS G12V-08-10	KLVVVGAVGV	10	B*08:01	65.3666	1.68391	2.2459	FALSE	43.0154	27454.8	52.7941	55.1632	31505.1	63.7069	No	No	No
KRAS G12V	KRAS G12V-08-11	KLVVVGAVGVG	11	B*08:01	46.0218	0.866138	1.22951	FALSE	85.273	39718.7	96.9231	85.7622	39859.9	95	No	No	No
KRAS G12V	KRAS G12V-09-09	YKLVVVGAV	9	B*08:01	21.3729	-0.175866	-0.0655738	TRUE	8.2659	7599.18	16.3295	24.7375	19176.2	59.7333	No	No	No
KRAS G12V	KRAS G12V-09-10	YKLVVVGAVG	10	B*08:01	-3.58814	-1.23106	-1.37705	FALSE	30.654	22223.6	72.5	42.7898	27372.1	88.125	No	No	No
KRAS G12V	KRAS G12V-09-11	YKLVVVGAVGV	11	B*08:01	-8.58034	-1.4421	-1.63934	FALSE	40.512	26512.8	74.2647	40.8741	26660.9	78.75	No	No	No
KRAS G12V	KRAS G12V-10-10	EYKLVVVGAV	10	B*08:01	18.2527	-0.307765	-0.229508	TRUE	11.6536	10481.8	21.5723	22.9227	18125.7	42.8718	No	No	No
KRAS G12V	KRAS G12V-10-11	EYKLVVVGAVG	11	B*08:01	50.702	1.06399	1.47541	FALSE	41.5239	26906.7	62.5	60.8944	33206.8	77.8571	No	No	No
KRAS G12V	KRAS G12V-11-11	TEYKLVVVGAV	11	B*08:01	83.4633	2.44893	3.19672	TRUE	31.3971	22569.4	46.5	57.1076	32083	85.3125	No	No	No
KRAS G13C	KRAS G13C-01-08	CVGKSALT	8	B*08:01	23.2449	0.165574	0.190476	FALSE	45.1433	28220.7	78.9286	74.3436	36839.9	57.8667	No	No	No
KRAS G13C	KRAS G13C-01-09	CVGKSALTI	9	B*08:01	20.7488	0.0636824	0	FALSE	13.622	12031.1	19.5761	34.9955	24234.3	13.5372	No	No	No
KRAS G13C	KRAS G13C-01-10	CVGKSALTIQ	10	B*08:01	49.454	1.23544	2.19048	FALSE	51.8968	30463.6	84.7727	75.7605	37208.8	64.569	No	No	No
KRAS G13C	KRAS G13C-01-11	CVGKSALTIQL	11	B*08:01	87.5195	2.78929	5.09524	FALSE	33.023	23328.4	67.0455	54.2791	31223.4	47.8214	Yes	No	No
KRAS G13C	KRAS G13C-02-08	GCVGKSAL	8	B*08:01	33.5413	0.585878	0.976191	FALSE	19.8802	16302.4	5.1731	11.4686	10334.2	1.884	No	No	No
KRAS G13C	KRAS G13C-02-09	GCVGKSALT	9	B*08:01	0.468019	-0.764189	-1.54762	FALSE	81.8544	38798.6	54.4608	63.7074	33987.6	35.9861	No	No	No
KRAS G13C	KRAS G13C-02-11	GCVGKSALTIQ	11	B*08:01	-13.2605	-1.32459	-2.59524	FALSE	90.8421	41405	92.8571	92.3788	41959.7	87.1875	No	No	No
KRAS G13C	KRAS G13C-03-08	AGCVGKSA	8	B*08:01	12.6365	-0.267466	-0.619048	TRUE	51.5641	30358.9	47.1786	55.3495	31560	28.7746	No	No	No
KRAS G13C	KRAS G13C-03-09	AGCVGKSAL	9	B*08:01	19.8128	0.025473	-0.0714285	TRUE	15.5979	13471	5.3789	12.1183	10855	2.6961	No	No	No
KRAS G13C	KRAS G13C-03-10	AGCVGKSALT	10	B*08:01	-10.1404	-1.19723	-2.35714	TRUE	60.1362	32999.4	50.4412	58.375	32465.3	26.561	No	No	No
KRAS G13C	KRAS G13C-03-11	AGCVGKSALTI	11	B*08:01	33.2293	0.573142	0.952381	TRUE	62.6663	33696.5	61.8103	67.8159	35107.8	41.75	No	No	No
KRAS G13C	KRAS G13C-04-08	GAGCVGKS	8	B*08:01	58.1903	1.59206	2.85714	FALSE	87.4851	40361.1	81.5909	94.1317	42601.5	59.5333	No	No	No
KRAS G13C	KRAS G13C-04-09	GAGCVGKSA	9	B*08:01	21.9969	0.114628	0.0952382	FALSE	33.4226	23508.8	32.6526	50.6738	30080.7	20.2865	No	No	No
KRAS G13C	KRAS G13C-04-10	GAGCVGKSAL	10	B*08:01	25.741	0.267466	0.380953	FALSE	17.7058	14905.5	14.1636	27.1475	20489	12.5477	No	No	No
KRAS G13C	KRAS G13C-04-11	GAGCVGKSALT	11	B*08:01	28.2371	0.369358	0.571429	FALSE	69.4789	35561.5	66.7045	79.8554	38272.9	58.7333	No	No	No
KRAS G13C	KRAS G13C-05-08	VGAGCVGK	8	B*08:01	15.1326	-0.165574	-0.428571	FALSE	91.5342	41653.9	83.1818	92.7949	42111.2	60.9483	No	No	No
KRAS G13C	KRAS G13C-05-09	VGAGCVGKS	9	B*08:01	-32.9173	-2.12699	-4.09524	FALSE	88.0072	40514.3	87.8125	84.8319	39594.7	56.6667	No	No	No
KRAS G13C	KRAS G13C-05-10	VGAGCVGKSA	10	B*08:01	29.1732	0.407567	0.642857	FALSE	45.312	28281.9	46.1	58.1123	32385.7	37.4915	No	No	No
KRAS G13C	KRAS G13C-05-11	VGAGCVGKSAL	11	B*08:01	7.64431	-0.47125	-1	FALSE	32.8561	23250.6	18.7425	35.786	24573.8	17.7833	No	No	No
KRAS G13C	KRAS G13C-06-08	VVGAGCVG	8	B*08:01	42.2777	0.942499	1.64286	FALSE	69.1048	35459	76.9643	79.0321	38056.5	56.4667	No	No	No
KRAS G13C	KRAS G13C-06-09	VVGAGCVGK	9	B*08:01	3.58814	-0.636824	-1.30952	FALSE	85.0239	39647	68.8636	86.4872	40070	51.1765	No	No	No
KRAS G13C	KRAS G13C-06-10	VVGAGCVGKS	10	B*08:01	44.4618	1.03165	1.80952	FALSE	90.0762	41131.3	93.2143	91.7316	41725.2	77.8571	No	No	No
KRAS G13C	KRAS G13C-06-11	VVGAGCVGKSA	11	B*08:01	16.0686	-0.127365	-0.357143	FALSE	66.9347	34869.6	63.7069	75.6961	37192.3	56.0667	No	No	No
KRAS G13C	KRAS G13C-07-08	VVVGAGCV	8	B*08:01	22.9329	0.152838	0.166667	FALSE	49.4509	29693.3	32.8	66.5354	34762.3	28.8521	No	No	No
KRAS G13C	KRAS G13C-07-09	VVVGAGCVG	9	B*08:01	-4.21217	-0.955236	-1.90476	FALSE	63.3813	33896.1	52.0098	74.1484	36788.1	42.0256	No	No	No
KRAS G13C	KRAS G13C-07-10	VVVGAGCVGK	10	B*08:01	21.0608	0.0764188	0.0238096	FALSE	86.7557	40148.1	78.9286	90.9333	41437.7	71.0294	No	No	No
KRAS G13C	KRAS G13C-07-11	VVVGAGCVGKS	11	B*08:01	-1.71607	-0.853344	-1.71429	FALSE	93.3883	42328.2	92.8571	95.5973	43712.8	89.6875	No	No	No
KRAS G13C	KRAS G13C-08-08	LVVVGAGC	8	B*08:01	14.8206	-0.178311	-0.452381	TRUE	68.4365	35276.4	59.7333	72.5503	36367	76.4286	No	No	No
KRAS G13C	KRAS G13C-08-09	LVVVGAGCV	9	B*08:01	53.1981	1.38828	2.47619	FALSE	23.8765	18688.3	30.1727	37.3951	25258.3	25.3263	No	No	No
KRAS G13C	KRAS G13C-08-10	LVVVGAGCVG	10	B*08:01	41.9657	0.929763	1.61905	FALSE	51.0954	30212.1	89.6875	63.0147	33793.6	78.75	No	No	No
KRAS G13C	KRAS G13C-08-11	LVVVGAGCVGK	11	B*08:01	-2.96412	-0.90429	-1.80952	FALSE	90.2649	41198.6	97.3077	92.8261	42122.6	90.7143	No	No	No
KRAS G13C	KRAS G13C-09-09	KLVVVGAGC	9	B*08:01	-4.21217	-0.955236	-1.90476	TRUE	68.4197	35271.9	45.7	65.3292	34439.9	58.2	No	No	No
KRAS G13C	KRAS G13C-09-10	KLVVVGAGCV	10	B*08:01	-20.4368	-1.61753	-3.14286	FALSE	39.7372	26199.7	65.3409	55.1632	31505.1	63.7069	No	No	No
KRAS G13C	KRAS G13C-09-11	KLVVVGAGCVG	11	B*08:01	-21.9969	-1.68121	-3.2619	FALSE	77.8048	37736.3	96.9231	85.7622	39859.9	95	No	No	No
KRAS G13C	KRAS G13C-10-10	YKLVVVGAGC	10	B*08:01	31.3573	0.496723	0.809524	TRUE	43.558	27654.3	82.2727	42.7898	27372.1	88.125	No	No	No
KRAS G13C	KRAS G13C-10-11	YKLVVVGAGCV	11	B*08:01	25.429	0.25473	0.357143	FALSE	37.1475	25153	81.5909	40.8741	26660.9	78.75	No	No	No
KRAS G13C	KRAS G13C-11-11	EYKLVVVGAGC	11	B*08:01	60.0624	1.66848	3	TRUE	57.875	32313.9	70.1471	60.8944	33206.8	77.8571	No	No	No
KRAS G13D	KRAS G13D-01-08	DVGKSALT	8	B*08:01	6.08424	-0.355453	-0.684211	FALSE	49.887	29835	27.2179	74.3436	36839.9	57.8667	No	No	No
KRAS G13D	KRAS G13D-01-09	DVGKSALTI	9	B*08:01	-8.58034	-1.06895	-1.92105	FALSE	15.601	13473.1	4.1067	34.9955	24234.3	13.5372	No	No	No
KRAS G13D	KRAS G13D-01-10	DVGKSALTIQ	10	B*08:01	26.6771	0.646481	1.05263	FALSE	56.353	31857.4	36.8923	75.7605	37208.8	64.569	No	No	No
KRAS G13D	KRAS G13D-01-11	DVGKSALTIQL	11	B*08:01	1.09204	-0.598346	-1.10526	FALSE	34.9939	24233.5	24.1396	54.2791	31223.4	47.8214	No	No	No
KRAS G13D	KRAS G13D-02-08	GDVGKSAL	8	B*08:01	46.6459	1.61805	2.73684	FALSE	36.8768	25037.9	7.3647	11.4686	10334.2	1.884	No	No	No
KRAS G13D	KRAS G13D-02-09	GDVGKSALT	9	B*08:01	-23.2449	-1.78245	-3.15789	FALSE	89.0618	40825.4	46.9	63.7074	33987.6	35.9861	No	No	No
KRAS G13D	KRAS G13D-02-10	GDVGKSALTI	10	B*08:01	11.7005	-0.0821986	-0.210526	FALSE	48.6094	29417	26.3049	44.2718	27912.8	24.0676	No	No	No
KRAS G13D	KRAS G13D-02-11	GDVGKSALTIQ	11	B*08:01	-7.64431	-1.02341	-1.84211	FALSE	90.0687	41128.6	78.2143	92.3788	41959.7	87.1875	No	No	No
KRAS G13D	KRAS G13D-03-08	AGDVGKSA	8	B*08:01	14.1966	0.039248	0	TRUE	69.42	35545.4	27.0256	55.3495	31560	28.7746	No	No	No
KRAS G13D	KRAS G13D-03-09	AGDVGKSAL	9	B*08:01	24.493	0.540215	0.868421	TRUE	26.6158	20208.7	3.345	12.1183	10855	2.6961	No	No	No
KRAS G13D	KRAS G13D-03-10	AGDVGKSALT	10	B*08:01	45.7098	1.57251	2.65789	TRUE	73.4154	36594.4	30.6545	58.375	32465.3	26.561	No	No	No
KRAS G13D	KRAS G13D-03-11	AGDVGKSALTI	11	B*08:01	48.5179	1.70914	2.89474	TRUE	67.1589	34930	37.5763	67.8159	35107.8	41.75	No	No	No
KRAS G13D	KRAS G13D-04-08	GAGDVGKS	8	B*08:01	17.0047	0.175875	0.236842	FALSE	95.4109	43464.7	55.5333	94.1317	42601.5	59.5333	No	No	No
KRAS G13D	KRAS G13D-04-09	GAGDVGKSA	9	B*08:01	14.5086	0.0544288	0.0263158	FALSE	52.0109	30499.5	17.7176	50.6738	30080.7	20.2865	No	No	No
KRAS G13D	KRAS G13D-04-10	GAGDVGKSAL	10	B*08:01	-10.7644	-1.17522	-2.10526	FALSE	27.3893	20612.7	9.9359	27.1475	20489	12.5477	No	No	No
KRAS G13D	KRAS G13D-04-11	GAGDVGKSALT	11	B*08:01	16.6927	0.160695	0.210526	FALSE	80.468	38433.5	50.7353	79.8554	38272.9	58.7333	No	No	No
KRAS G13D	KRAS G13D-05-08	VGAGDVGK	8	B*08:01	10.4524	-0.142922	-0.31579	FALSE	95.7175	43873.4	67.0455	92.7949	42111.2	60.9483	No	No	No
KRAS G13D	KRAS G13D-05-09	VGAGDVGKS	9	B*08:01	-6.08424	-0.947505	-1.71053	FALSE	92.9485	42167.2	69.6591	84.8319	39594.7	56.6667	No	No	No
KRAS G13D	KRAS G13D-05-10	VGAGDVGKSA	10	B*08:01	24.805	0.555396	0.894737	FALSE	63.8803	34036.1	34.9756	58.1123	32385.7	37.4915	No	No	No
KRAS G13D	KRAS G13D-05-11	VGAGDVGKSAL	11	B*08:01	12.9485	-0.0214753	-0.105263	FALSE	36.5327	24891.5	18.3972	35.786	24573.8	17.7833	No	No	No
KRAS G13D	KRAS G13D-06-08	VVGAGDVG	8	B*08:01	-1.71607	-0.734974	-1.34211	FALSE	93.2271	42269.1	72.7941	79.0321	38056.5	56.4667	No	No	No
KRAS G13D	KRAS G13D-06-09	VVGAGDVGK	9	B*08:01	13.2605	-0.00629449	-0.0789474	FALSE	92.9073	42152.2	56.2	86.4872	40070	51.1765	No	No	No
KRAS G13D	KRAS G13D-06-10	VVGAGDVGKS	10	B*08:01	1.71607	-0.567985	-1.05263	FALSE	95.234	43230.7	85.3125	91.7316	41725.2	77.8571	No	No	No
KRAS G13D	KRAS G13D-06-11	VVGAGDVGKSA	11	B*08:01	30.1092	0.81347	1.34211	FALSE	78.1615	37829.1	55.7333	75.6961	37192.3	56.0667	No	No	No
KRAS G13D	KRAS G13D-07-08	VVVGAGDV	8	B*08:01	7.02028	-0.309911	-0.605263	FALSE	75.132	37048.1	34.7561	66.5354	34762.3	28.8521	No	No	No
KRAS G13D	KRAS G13D-07-09	VVVGAGDVG	9	B*08:01	26.053	0.616119	1	FALSE	88.3532	40616.1	48.4	74.1484	36788.1	42.0256	No	No	No
KRAS G13D	KRAS G13D-07-11	VVVGAGDVGKS	11	B*08:01	20.4368	0.342864	0.526316	FALSE	96.396	44791.5	89.375	95.5973	43712.8	89.6875	No	No	No
KRAS G13D	KRAS G13D-08-08	LVVVGAGD	8	B*08:01	26.053	0.616119	1	TRUE	90.6947	41352.2	89.0625	72.5503	36367	76.4286	No	No	No
KRAS G13D	KRAS G13D-08-09	LVVVGAGDV	9	B*08:01	-17.3167	-1.49401	-2.65789	FALSE	44.0509	27835.6	30.1636	37.3951	25258.3	25.3263	No	No	No
KRAS G13D	KRAS G13D-08-10	LVVVGAGDVG	10	B*08:01	11.0764	-0.11256	-0.263158	FALSE	70.6849	35881.6	85.625	63.0147	33793.6	78.75	No	No	No
KRAS G13D	KRAS G13D-08-11	LVVVGAGDVGK	11	B*08:01	14.1966	0.039248	0	FALSE	95.0436	42980.3	93.5714	92.8261	42122.6	90.7143	No	No	No
KRAS G13D	KRAS G13D-09-09	KLVVVGAGD	9	B*08:01	-2.65211	-0.780516	-1.42105	TRUE	90.1074	41142.4	84.7727	65.3292	34439.9	58.2	No	No	No
KRAS G13D	KRAS G13D-09-10	KLVVVGAGDV	10	B*08:01	22.6209	0.44913	0.710526	FALSE	57.265	32130.2	68.0682	55.1632	31505.1	63.7069	No	No	No
KRAS G13D	KRAS G13D-09-11	KLVVVGAGDVG	11	B*08:01	41.6537	1.37516	2.31579	FALSE	88.9111	40780.8	94.6429	85.7622	39859.9	95	No	No	No
KRAS G13D	KRAS G13D-10-10	YKLVVVGAGD	10	B*08:01	-5.46022	-0.917144	-1.65789	TRUE	65.4693	34477.2	96.1538	42.7898	27372.1	88.125	No	No	No
KRAS G13D	KRAS G13D-10-11	YKLVVVGAGDV	11	B*08:01	76.5991	3.07541	5.26316	FALSE	41.1825	26780	81.8182	40.8741	26660.9	78.75	Yes	No	No
KRAS G13D	KRAS G13D-11-11	EYKLVVVGAGD	11	B*08:01	-17.9407	-1.52438	-2.71053	TRUE	76.4283	37380.3	90.3571	60.8944	33206.8	77.8571	No	No	No
MYD88 L265P	MYD88 L265P-01-08	PIPIKYKA	8	B*08:01	1.09622	-0.123569	-0.027027	FALSE	41.6609	26957.7	15.5875	11.4763	10340.4	11.186	No	No	No
MYD88 L265P	MYD88 L265P-01-09	PIPIKYKAM	9	B*08:01	58.8307	3.87449	12.7838	FALSE	9.0052	8258.15	1.9154	0.3785	214.321	0.1692	Yes	No	Yes
MYD88 L265P	MYD88 L265P-01-10	PIPIKYKAMK	10	B*08:01	4.7503	0.129473	0.783784	FALSE	55.7847	31688.7	42.3333	7.5516	6971.86	10.9531	No	No	No
MYD88 L265P	MYD88 L265P-01-11	PIPIKYKAMKK	11	B*08:01	-0.852619	-0.258524	-0.459459	FALSE	71.0303	35971	81.1364	27.6612	20752.5	37.661	No	No	No
MYD88 L265P	MYD88 L265P-02-08	RPIPIKYK	8	B*08:01	13.5201	0.736773	2.72973	FALSE	35.7202	24545.4	10.6754	52.5194	30660.3	30.6909	No	No	No
MYD88 L265P	MYD88 L265P-02-10	RPIPIKYKAM	10	B*08:01	31.5469	1.98511	6.72973	FALSE	0.4709	277.434	0.305	0.5146	310.668	0.767	Yes	Yes	Yes
MYD88 L265P	MYD88 L265P-02-11	RPIPIKYKAMK	11	B*08:01	5.72473	0.196951	1	FALSE	5.45	5008.86	6.9118	9.8967	9034.28	17.476	No	No	No
MYD88 L265P	MYD88 L265P-03-08	KRPIPIKY	8	B*08:01	15.4689	0.871729	3.16216	TRUE	82.6317	39004.9	25.3947	81.7576	38773.1	31.6321	No	No	No
MYD88 L265P	MYD88 L265P-03-09	KRPIPIKYK	9	B*08:01	-1.82704	-0.326002	-0.675676	TRUE	84.9461	39625.5	39.3654	81.2611	38642	39.6731	No	No	No
MYD88 L265P	MYD88 L265P-03-10	KRPIPIKYKA	10	B*08:01	-9.1352	-0.832086	-2.2973	TRUE	27.4041	20620.2	15.7637	35.0855	24272.9	35.9722	No	No	No
MYD88 L265P	MYD88 L265P-03-11	KRPIPIKYKAM	11	B*08:01	19.6102	1.15851	4.08108	TRUE	3.1632	2761.8	5.5743	4.6572	4220.86	10.6665	No	No	No
MYD88 L265P	MYD88 L265P-04-08	QKRPIPIK	8	B*08:01	-7.67357	-0.730869	-1.97297	FALSE	73.4485	36603.1	40.8	63.2569	33861.3	46.7	No	No	No
MYD88 L265P	MYD88 L265P-04-09	QKRPIPIKY	9	B*08:01	-0.365408	-0.224785	-0.351351	FALSE	70.3424	35793.2	12.8843	64.9227	34330.6	16.7954	No	No	No
MYD88 L265P	MYD88 L265P-04-10	QKRPIPIKYK	10	B*08:01	-2.07065	-0.342872	-0.72973	FALSE	84.0736	39390.4	45.9	77.2454	37591.2	59.6	No	No	No
MYD88 L265P	MYD88 L265P-05-08	HQKRPIPI	8	B*08:01	3.77588	0.0619953	0.567568	FALSE	0.6292	396.149	0.9067	0.2447	136.529	1.7331	No	Yes	Yes
MYD88 L265P	MYD88 L265P-05-09	HQKRPIPIK	9	B*08:01	8.16078	0.365645	1.54054	FALSE	26.1501	19962.7	20.7052	21.5608	17317.9	24	No	No	No
MYD88 L265P	MYD88 L265P-05-10	HQKRPIPIKY	10	B*08:01	-0.121803	-0.207916	-0.297297	FALSE	36.0178	24674	14.9215	27.9704	20912.8	21.0643	No	No	No
MYD88 L265P	MYD88 L265P-05-11	HQKRPIPIKYK	11	B*08:01	-2.31425	-0.359741	-0.783784	FALSE	60.9874	33232.3	52.402	49.4529	29693.9	63.1034	No	No	No
MYD88 L265P	MYD88 L265P-06-08	AHQKRPIP	8	B*08:01	-1.33983	-0.292263	-0.567568	FALSE	30.5596	22179.9	25.4211	20.6491	16768.6	23.3347	No	No	No
MYD88 L265P	MYD88 L265P-06-09	AHQKRPIPI	9	B*08:01	10.1096	0.500601	1.97297	FALSE	3.8854	3462.81	2.332	2.1519	1775.76	3.4326	No	No	No
MYD88 L265P	MYD88 L265P-06-10	AHQKRPIPIK	10	B*08:01	3.53228	0.0451258	0.513514	FALSE	23.9384	18725.4	28.5	15.6133	13481.9	39.6923	No	No	No
MYD88 L265P	MYD88 L265P-06-11	AHQKRPIPIKY	11	B*08:01	-3.28867	-0.427219	-1	FALSE	43.4015	27596.6	30.0727	30.0093	21926.8	36.5077	No	No	No
MYD88 L265P	MYD88 L265P-07-08	GAHQKRPI	8	B*08:01	1.09622	-0.123569	-0.027027	FALSE	0.9129	628.305	1.0291	2.8553	2459.48	1.3145	No	Yes	Yes
MYD88 L265P	MYD88 L265P-07-09	GAHQKRPIP	9	B*08:01	9.1352	0.433123	1.75676	FALSE	18.7459	15594.1	11.0779	14.5122	12693.8	10.4056	No	No	No
MYD88 L265P	MYD88 L265P-07-10	GAHQKRPIPI	10	B*08:01	5.96833	0.21382	1.05405	FALSE	2.7762	2378.81	6.9023	1.6951	1351.25	7.3022	No	No	No
MYD88 L265P	MYD88 L265P-07-11	GAHQKRPIPIK	11	B*08:01	-0.365408	-0.224785	-0.351351	FALSE	29.0917	21464.3	53.5294	22.0372	17605.2	55.4	No	No	No
MYD88 L265P	MYD88 L265P-08-08	PGAHQKRP	8	B*08:01	14.0073	0.770512	2.83784	TRUE	96.4839	44911.9	94.6429	27.5263	20683	9.9648	No	No	No
MYD88 L265P	MYD88 L265P-08-09	PGAHQKRPI	9	B*08:01	3.04507	0.0113869	0.405405	FALSE	48.043	29228.8	26.3902	69.1622	35474.7	27.4615	No	No	No
MYD88 L265P	MYD88 L265P-08-10	PGAHQKRPIP	10	B*08:01	5.72473	0.196951	1	FALSE	73.4875	36613.4	76.6071	59.6377	32850.9	73.2353	No	No	No
MYD88 L265P	MYD88 L265P-08-11	PGAHQKRPIPI	11	B*08:01	-21.3155	-1.67556	-5	FALSE	19.5334	16088.8	47.7143	13.9986	12325	51.6667	No	No	No
MYD88 L265P	MYD88 L265P-09-09	SPGAHQKRP	9	B*08:01	-0.609013	-0.241655	-0.405405	TRUE	44.4573	27977.8	24.4054	3.4194	3010.66	0.5467	No	No	No
MYD88 L265P	MYD88 L265P-09-10	SPGAHQKRPI	10	B*08:01	-7.67357	-0.730869	-1.97297	FALSE	3.9475	3526.25	8.4172	9.4	8584.22	7.9167	No	No	No
MYD88 L265P	MYD88 L265P-09-11	SPGAHQKRPIP	11	B*08:01	1.33983	-0.106699	0.027027	FALSE	24.4863	19034.2	39.5769	21.1507	17073.2	28.9648	No	No	No
MYD88 L265P	MYD88 L265P-10-10	LSPGAHQKRP	10	B*08:01	-15.9562	-1.30443	-3.81081	TRUE	75.5531	37155.7	74.7059	9.2549	8462.94	6.0904	No	No	No
MYD88 L265P	MYD88 L265P-10-11	LSPGAHQKRPI	11	B*08:01	-0.365408	-0.224785	-0.351351	FALSE	20.3321	16576.1	52.1078	34.8199	24152.1	47.5	No	No	No
MYD88 L265P	MYD88 L265P-11-11	SLSPGAHQKRP	11	B*08:01	9.1352	0.433123	1.75676	TRUE	90.5522	41301.2	80.2273	21.0128	16991.8	9.5103	No	No	No
NRAS Q61K	NRAS Q61K-01-08	KEEYSAMR	8	B*08:01	-17.0598	-0.647753	-0.638656	FALSE	87.8476	40467.4	61.5517	85.2118	39701.1	53.0392	No	No	No
NRAS Q61K	NRAS Q61K-01-09	KEEYSAMRD	9	B*08:01	-7.29567	-0.0430841	0.109244	FALSE	96.1755	44491.1	72.6471	95.5576	43659.9	67.1591	No	No	No
NRAS Q61K	NRAS Q61K-01-10	KEEYSAMRDQ	10	B*08:01	18.5957	1.56031	2.09244	FALSE	95.4995	43582.5	81.8182	95.4768	43552.3	76.25	No	No	No
NRAS Q61K	NRAS Q61K-01-11	KEEYSAMRDQY	11	B*08:01	8.39276	0.928462	1.31092	FALSE	87.0048	40220.7	57.2	87.2897	40304	54.7059	No	No	No
NRAS Q61K	NRAS Q61K-02-08	GKEEYSAM	8	B*08:01	-0.493692	0.378146	0.630252	FALSE	14.8328	12929.6	4.7884	27.4893	20664	9.6733	No	No	No
NRAS Q61K	NRAS Q61K-02-09	GKEEYSAMR	9	B*08:01	-33.1871	-1.64647	-1.87395	FALSE	90.3211	41218.6	51.4706	77.588	37680	40.8444	No	No	No
NRAS Q61K	NRAS Q61K-02-10	GKEEYSAMRD	10	B*08:01	-23.3132	-1.03501	-1.11765	FALSE	96.6448	45133	92.5	95.7948	43977.1	89.375	No	No	No
NRAS Q61K	NRAS Q61K-02-11	GKEEYSAMRDQ	11	B*08:01	-15.5239	-0.552636	-0.521008	FALSE	96.8937	45477.1	95	96.2024	44527.7	93.2143	No	No	No
NRAS Q61K	NRAS Q61K-03-08	AGKEEYSA	8	B*08:01	11.5743	1.12549	1.55462	TRUE	23.2064	18292.2	10.7831	43.6545	27689.9	18.503	No	No	No
NRAS Q61K	NRAS Q61K-03-09	AGKEEYSAM	9	B*08:01	-10.8064	-0.260493	-0.159664	TRUE	3.0277	2638.65	0.3935	10.9185	9898.77	2.0187	No	No	Yes
NRAS Q61K	NRAS Q61K-03-10	AGKEEYSAMR	10	B*08:01	-20.3511	-0.851574	-0.890756	TRUE	33.9506	23749.4	14.4406	62.0875	33535.7	32.6842	No	No	No
NRAS Q61K	NRAS Q61K-03-11	AGKEEYSAMRD	11	B*08:01	15.9627	1.39725	1.89076	TRUE	70.9237	35943.3	39.4231	91.3543	41589.1	62.5862	No	No	No
NRAS Q61K	NRAS Q61K-04-08	TAGKEEYS	8	B*08:01	2.68788	0.575173	0.87395	FALSE	77.4623	37647.4	52.8431	86.6349	40113	55.9333	No	No	No
NRAS Q61K	NRAS Q61K-04-09	TAGKEEYSA	9	B*08:01	7.18596	0.853728	1.21849	FALSE	22.8066	18056.7	12.497	28.822	21330.5	14.4275	No	No	No
NRAS Q61K	NRAS Q61K-04-10	TAGKEEYSAM	10	B*08:01	-25.5074	-1.17089	-1.28571	FALSE	5.8708	5415.48	2.8	16.2664	13938.4	9.2225	No	No	No
NRAS Q61K	NRAS Q61K-04-11	TAGKEEYSAMR	11	B*08:01	1.8102	0.52082	0.806723	FALSE	40.057	26327.8	35.5	65.3208	34437.7	60.9483	No	No	No
NRAS Q61K	NRAS Q61K-05-08	DTAGKEEY	8	B*08:01	0.0548546	0.412116	0.672269	FALSE	79.3039	38127.8	23.3182	91.2369	41546.8	36.8769	No	No	No
NRAS Q61K	NRAS Q61K-05-09	DTAGKEEYS	9	B*08:01	4.33352	0.677083	1	FALSE	84.0688	39389.2	46.1667	94.8738	42876.2	67.1591	No	No	No
NRAS Q61K	NRAS Q61K-05-10	DTAGKEEYSA	10	B*08:01	-16.4015	-0.606988	-0.588235	FALSE	47.6254	29088.8	28.8732	66.464	34743.1	48.08	No	No	No
NRAS Q61K	NRAS Q61K-05-11	DTAGKEEYSAM	11	B*08:01	6.08886	0.785787	1.13445	FALSE	14.4965	12682.4	8.0458	32.8813	23262.4	18.992	No	No	No
NRAS Q61K	NRAS Q61K-06-08	LDTAGKEE	8	B*08:01	17.6083	1.49916	2.01681	FALSE	96.4233	44828.8	75.7143	96.3853	44777	74.7059	No	No	No
NRAS Q61K	NRAS Q61K-06-09	LDTAGKEEY	9	B*08:01	3.01701	0.595555	0.89916	FALSE	92.8411	42128	35.6389	95.0677	43011.9	39.3846	No	No	No
NRAS Q61K	NRAS Q61K-06-10	LDTAGKEEYS	10	B*08:01	-36.4783	-1.8503	-2.12605	FALSE	93.5032	42370.3	77.8571	95.9199	44145.3	80.6818	No	No	No
NRAS Q61K	NRAS Q61K-06-11	LDTAGKEEYSA	11	B*08:01	-12.1229	-0.342021	-0.260504	FALSE	74.9655	37005.3	78.0357	82.4254	38950.1	83.8636	No	No	No
NRAS Q61K	NRAS Q61K-07-08	ILDTAGKE	8	B*08:01	-33.4065	-1.66006	-1.89076	FALSE	93.4758	42360.2	51.5686	91.8703	41775.3	50.4412	No	No	No
NRAS Q61K	NRAS Q61K-07-09	ILDTAGKEE	9	B*08:01	10.6967	1.07114	1.48739	FALSE	87.1375	40259.5	41.4318	85.2029	39698.5	40.1778	No	No	No
NRAS Q61K	NRAS Q61K-07-10	ILDTAGKEEY	10	B*08:01	-8.72189	-0.131406	0	FALSE	77.8048	37736.3	25.9263	79.0509	38061.4	25.1158	No	No	No
NRAS Q61K	NRAS Q61K-07-11	ILDTAGKEEYS	11	B*08:01	-14.8656	-0.511872	-0.470588	FALSE	95.3407	43371.7	76.4286	95.9383	44170.2	76.6071	No	No	No
NRAS Q61K	NRAS Q61K-08-08	DILDTAGK	8	B*08:01	-29.5666	-1.42227	-1.59664	TRUE	86.8944	40188.6	55.5333	92.009	41825.6	54.2157	No	No	No
NRAS Q61K	NRAS Q61K-08-09	DILDTAGKE	9	B*08:01	-10.0384	-0.212935	-0.10084	FALSE	90.1462	41156.2	56.4667	88.7992	40747.7	53.8726	No	No	No
NRAS Q61K	NRAS Q61K-08-10	DILDTAGKEE	10	B*08:01	6.08886	0.785787	1.13445	FALSE	90.8371	41403.2	63.8793	89.7986	41044.2	61.9828	No	No	No
NRAS Q61K	NRAS Q61K-08-11	DILDTAGKEEY	11	B*08:01	-13.9879	-0.45752	-0.403361	FALSE	90.3811	41240	45.3333	92.2626	41917.5	52.1569	No	No	No
NRAS Q61K	NRAS Q61K-09-09	LDILDTAGK	9	B*08:01	-21.4482	-0.919514	-0.97479	TRUE	92.435	41980.2	61.9828	95.3545	43390	64.3103	No	No	No
NRAS Q61K	NRAS Q61K-09-10	LDILDTAGKE	10	B*08:01	9.16072	0.97602	1.36975	FALSE	94.3916	42697.5	84.5455	93.1997	42259	87.1875	No	No	No
NRAS Q61K	NRAS Q61K-09-11	LDILDTAGKEE	11	B*08:01	-9.05101	-0.151789	-0.0252101	FALSE	95.9075	44128.6	91.4286	95.7632	43934.7	91.0714	No	No	No
NRAS Q61K	NRAS Q61K-10-10	LLDILDTAGK	10	B*08:01	-2.35875	0.262647	0.487395	TRUE	66.4696	34744.6	78.5714	74.7597	36950.4	79.1071	No	No	No
NRAS Q61K	NRAS Q61K-10-11	LLDILDTAGKE	11	B*08:01	15.7433	1.38366	1.87395	FALSE	91.9803	41815.2	96.9231	92.1177	41864.9	96.9231	No	No	No
NRAS Q61K	NRAS Q61K-11-11	CLLDILDTAGK	11	B*08:01	19.4734	1.61466	2.15966	TRUE	79.6763	38225.7	96.9231	85.7205	39847.8	97.3077	No	No	No
NRAS/HRAS Q61R	NRAS Q61R/HRAS Q61R-01-08	REEYSAMR	8	B*08:01	10.3675	0.786853	1.32468	FALSE	75.1964	37064.6	52.3039	85.2118	39701.1	53.0392	No	No	No
NRAS/HRAS Q61R	NRAS Q61R/HRAS Q61R-01-09	REEYSAMRD	9	B*08:01	15.7433	1.16979	1.96104	FALSE	95.1156	43074.8	68.2955	95.5576	43659.9	67.1591	No	No	No
NRAS/HRAS Q61R	NRAS Q61R/HRAS Q61R-01-10	REEYSAMRDQ	10	B*08:01	-9.48985	-0.627652	-1.02597	FALSE	93.6307	42417.1	77.8571	95.4768	43552.3	76.25	No	No	No
NRAS/HRAS Q61R	NRAS Q61R/HRAS Q61R-02-08	GREEYSAM	8	B*08:01	-17.2792	-1.18251	-1.94805	FALSE	11.8349	10628.4	4.521	27.4893	20664	9.6733	No	No	No
NRAS/HRAS Q61R	NRAS Q61R/HRAS Q61R-02-09	GREEYSAMR	9	B*08:01	12.1229	0.911892	1.53247	FALSE	72.3055	36302.9	37.2881	77.588	37680	40.8444	No	No	No
NRAS/HRAS Q61R	NRAS Q61R/HRAS Q61R-02-10	GREEYSAMRD	10	B*08:01	-0.82282	-0.0102711	0	FALSE	94.4903	42734	82.5	95.7948	43977.1	89.375	No	No	No
NRAS/HRAS Q61R	NRAS Q61R/HRAS Q61R-03-08	AGREEYSA	8	B*08:01	-16.7307	-1.14344	-1.88312	TRUE	20.2897	16550.5	10.7431	43.6545	27689.9	18.503	No	No	No
NRAS/HRAS Q61R	NRAS Q61R/HRAS Q61R-03-09	AGREEYSAM	9	B*08:01	5.3209	0.427366	0.727273	TRUE	2.9836	2596.14	0.4599	10.9185	9898.77	2.0187	No	No	Yes
NRAS/HRAS Q61R	NRAS Q61R/HRAS Q61R-03-11	AGREEYSAMRD	11	B*08:01	-0.164564	0.0366186	0.0779221	TRUE	64.4971	34210	39.4231	91.3543	41589.1	62.5862	No	No	No
NRAS/HRAS Q61R	NRAS Q61R/HRAS Q61R-04-08	TAGREEYS	8	B*08:01	-4.99177	-0.307239	-0.493506	FALSE	71.96	36212.7	59.2	86.6349	40113	55.9333	No	No	No
NRAS/HRAS Q61R	NRAS Q61R/HRAS Q61R-04-09	TAGREEYSA	9	B*08:01	15.853	1.1776	1.97403	FALSE	20.6794	16787.1	15.4674	28.822	21330.5	14.4275	No	No	No
NRAS/HRAS Q61R	NRAS Q61R/HRAS Q61R-04-10	TAGREEYSAM	10	B*08:01	29.4569	2.14665	3.58442	FALSE	5.166	4730.88	3.0875	16.2664	13938.4	9.2225	No	No	No
NRAS/HRAS Q61R	NRAS Q61R/HRAS Q61R-05-08	DTAGREEY	8	B*08:01	-8.72189	-0.572947	-0.935065	FALSE	69.378	35533.8	19.2295	91.2369	41546.8	36.8769	No	No	No
NRAS/HRAS Q61R	NRAS Q61R/HRAS Q61R-05-09	DTAGREEYS	9	B*08:01	7.62479	0.59148	1	FALSE	77.6603	37698.8	44.3514	94.8738	42876.2	67.1591	No	No	No
NRAS/HRAS Q61R	NRAS Q61R/HRAS Q61R-05-10	DTAGREEYSA	10	B*08:01	14.0976	1.05256	1.76623	FALSE	38.7816	25821.4	26.5427	66.464	34743.1	48.08	No	No	No
NRAS/HRAS Q61R	NRAS Q61R/HRAS Q61R-05-11	DTAGREEYSAM	11	B*08:01	4.77235	0.388291	0.662338	FALSE	10.5601	9592.16	7.6411	32.8813	23262.4	18.992	No	No	No
NRAS/HRAS Q61R	NRAS Q61R/HRAS Q61R-06-08	LDTAGREE	8	B*08:01	6.19857	0.489885	0.831169	FALSE	95.3176	43341.2	73.2353	96.3853	44777	74.7059	No	No	No
NRAS/HRAS Q61R	NRAS Q61R/HRAS Q61R-06-09	LDTAGREEY	9	B*08:01	-15.7433	-1.0731	-1.76623	FALSE	85.1805	39692	30.7545	95.0677	43011.9	39.3846	No	No	No
NRAS/HRAS Q61R	NRAS Q61R/HRAS Q61R-06-10	LDTAGREEYS	10	B*08:01	21.3385	1.56835	2.62338	FALSE	88.7873	40744.2	72.9412	95.9199	44145.3	80.6818	No	No	No
NRAS/HRAS Q61R	NRAS Q61R/HRAS Q61R-06-11	LDTAGREEYSA	11	B*08:01	0.82282	0.106953	0.194805	FALSE	62.9047	33762.9	78.5714	82.4254	38950.1	83.8636	No	No	No
NRAS/HRAS Q61R	NRAS Q61R/HRAS Q61R-07-08	ILDTAGRE	8	B*08:01	-3.45584	-0.19783	-0.311688	FALSE	91.3118	41573.8	47.7143	91.8703	41775.3	50.4412	No	No	No
NRAS/HRAS Q61R	NRAS Q61R/HRAS Q61R-07-09	ILDTAGREE	9	B*08:01	6.19857	0.489885	0.831169	FALSE	83.8579	39332.5	39.2885	85.2029	39698.5	40.1778	No	No	No
NRAS/HRAS Q61R	NRAS Q61R/HRAS Q61R-07-10	ILDTAGREEY	10	B*08:01	-3.34613	-0.190015	-0.298701	FALSE	66.8829	34855.7	23.0537	79.0509	38061.4	25.1158	No	No	No
NRAS/HRAS Q61R	NRAS Q61R/HRAS Q61R-08-08	DILDTAGR	8	B*08:01	-4.33352	-0.260349	-0.415584	TRUE	86.08	39951.8	54.1176	92.009	41825.6	54.2157	No	No	No
NRAS/HRAS Q61R	NRAS Q61R/HRAS Q61R-08-09	DILDTAGRE	9	B*08:01	5.43061	0.435181	0.74026	FALSE	89.5823	40979.8	57.7333	88.7992	40747.7	53.8726	No	No	No
NRAS/HRAS Q61R	NRAS Q61R/HRAS Q61R-08-10	DILDTAGREE	10	B*08:01	-7.51509	-0.486983	-0.792208	FALSE	87.236	40288.3	59.5333	89.7986	41044.2	61.9828	No	No	No
NRAS/HRAS Q61R	NRAS Q61R/HRAS Q61R-08-11	DILDTAGREEY	11	B*08:01	-23.2035	-1.60452	-2.64935	FALSE	83.5168	39241.1	39.6731	92.2626	41917.5	52.1569	No	No	No
NRAS/HRAS Q61R	NRAS Q61R/HRAS Q61R-09-09	LDILDTAGR	9	B*08:01	24.6297	1.8028	3.01299	TRUE	90.8583	41410.8	54.7549	95.3545	43390	64.3103	No	No	No
NRAS/HRAS Q61R	NRAS Q61R/HRAS Q61R-09-10	LDILDTAGRE	10	B*08:01	-18.3763	-1.26066	-2.07792	FALSE	93.5595	42390.9	84.0909	93.1997	42259	87.1875	No	No	No
NRAS/HRAS Q61R	NRAS Q61R/HRAS Q61R-09-11	LDILDTAGREE	11	B*08:01	-4.44323	-0.268164	-0.428571	FALSE	95.3336	43362.4	89.6875	95.7632	43934.7	91.0714	No	No	No
NRAS/HRAS Q61R	NRAS Q61R/HRAS Q61R-10-10	LLDILDTAGR	10	B*08:01	0.0548546	0.0522485	0.103896	TRUE	63.4599	33918.1	68.0682	74.7597	36950.4	79.1071	No	No	No
NRAS/HRAS Q61R	NRAS Q61R/HRAS Q61R-10-11	LLDILDTAGRE	11	B*08:01	-9.81898	-0.651096	-1.06493	FALSE	90.6172	41324.4	96.1538	92.1177	41864.9	96.9231	No	No	No
PIK3CA E542K	PIK3CA E542K-01-08	KITEQEKD	8	B*08:01	-0.121803	0.0642664	-0.12	FALSE	97.7352	46660.4	84.5455	97.5034	46331.4	85.625	No	No	No
PIK3CA E542K	PIK3CA E542K-01-09	KITEQEKDF	9	B*08:01	-0.365408	0.0380607	-0.2	FALSE	71.4434	36078.1	21.4502	65.3362	34441.8	17.4956	No	No	No
PIK3CA E542K	PIK3CA E542K-01-10	KITEQEKDFL	10	B*08:01	12.5457	1.42696	4.04	FALSE	64.9738	34345	36.8615	61.0071	33237.7	31.6981	No	No	No
PIK3CA E542K	PIK3CA E542K-01-11	KITEQEKDFLW	11	B*08:01	12.5457	1.42696	4.04	FALSE	70.5197	35838.9	46.0333	67.285	34964.1	40.8	No	No	No
PIK3CA E542K	PIK3CA E542K-02-08	SKITEQEK	8	B*08:01	2.07065	0.300118	0.6	FALSE	91.1219	41505.5	69.0909	93.3521	42314.9	60.9483	No	No	No
PIK3CA E542K	PIK3CA E542K-02-09	SKITEQEKD	9	B*08:01	-30.5725	-3.21145	-10.12	FALSE	96.7714	45307.7	87.1875	97.0624	45711.9	83.1818	No	No	No
PIK3CA E542K	PIK3CA E542K-02-10	SKITEQEKDF	10	B*08:01	1.09622	0.195295	0.28	FALSE	72.1538	36263.3	34.7927	75.4918	37140	33.4458	No	No	No
PIK3CA E542K	PIK3CA E542K-02-11	SKITEQEKDFL	11	B*08:01	9.37881	1.08629	3	FALSE	76.4189	37377.9	54.5588	78.9315	38030.2	47.0357	No	No	No
PIK3CA E542K	PIK3CA E542K-03-08	LSKITEQE	8	B*08:01	3.04507	0.404941	0.92	TRUE	72.1057	36250.7	61.8966	95.0344	42968.2	77.1429	No	No	No
PIK3CA E542K	PIK3CA E542K-03-09	LSKITEQEK	9	B*08:01	-12.3021	-1.24602	-4.12	TRUE	70.036	35714.2	56.4	93.4083	42335.5	70.5882	No	No	No
PIK3CA E542K	PIK3CA E542K-03-10	LSKITEQEKD	10	B*08:01	5.72473	0.693204	1.8	TRUE	92.9085	42152.6	96.1538	96.7756	45313.5	96.1538	No	No	No
PIK3CA E542K	PIK3CA E542K-03-11	LSKITEQEKDF	11	B*08:01	-1.09622	-0.0405565	-0.44	TRUE	53.7487	31052.6	54.0686	86.7214	40138.2	66.1364	No	No	No
PIK3CA E542K	PIK3CA E542K-04-08	PLSKITEQ	8	B*08:01	7.42996	0.876644	2.36	FALSE	69.0432	35442.1	42.3846	95.3644	43403.2	72.2059	No	No	No
PIK3CA E542K	PIK3CA E542K-04-09	PLSKITEQE	9	B*08:01	3.53228	0.457352	1.08	FALSE	94.434	42713.2	78.2143	95.7026	43853.5	74.8529	No	No	No
PIK3CA E542K	PIK3CA E542K-04-10	PLSKITEQEK	10	B*08:01	0.365408	0.116678	0.04	FALSE	94.4328	42712.8	92.8571	96.3258	44695.6	91.7857	No	No	No
PIK3CA E542K	PIK3CA E542K-04-11	PLSKITEQEKD	11	B*08:01	-2.31425	-0.171585	-0.84	FALSE	97.7338	46658.4	99.6154	98.3307	47516.3	99.6154	No	No	No
PIK3CA E542K	PIK3CA E542K-05-08	DPLSKITE	8	B*08:01	-3.28867	-0.276408	-1.16	FALSE	25.7553	19746	8.5428	69.7604	35639	27.5128	No	No	No
PIK3CA E542K	PIK3CA E542K-05-09	DPLSKITEQ	9	B*08:01	9.1352	1.06008	2.92	FALSE	26.6462	20224.9	6.7458	67.9126	35134	20.4132	No	No	No
PIK3CA E542K	PIK3CA E542K-05-10	DPLSKITEQE	10	B*08:01	1.82704	0.273912	0.52	FALSE	45.6105	28390.4	28.4577	79.8287	38265.9	51.5686	No	No	No
PIK3CA E542K	PIK3CA E542K-05-11	DPLSKITEQEK	11	B*08:01	-3.04507	-0.250202	-1.08	FALSE	68.8932	35401.1	40.8667	92.2151	41900.3	64.1379	No	No	No
PIK3CA E542K	PIK3CA E542K-06-08	RDPLSKIT	8	B*08:01	0.121803	0.0904721	-0.04	FALSE	90.5397	41296.7	51.9118	95.2517	43254.1	64.569	No	No	No
PIK3CA E542K	PIK3CA E542K-06-09	RDPLSKITE	9	B*08:01	3.04507	0.404941	0.92	FALSE	92.0052	41824.2	44.8919	96.0652	44341.6	59.2	No	No	No
PIK3CA E542K	PIK3CA E542K-06-10	RDPLSKITEQ	10	B*08:01	12.0585	1.37455	3.88	FALSE	34.3591	23937.7	25.0053	77.0443	37539.2	42.7949	No	No	No
PIK3CA E542K	PIK3CA E542K-06-11	RDPLSKITEQE	11	B*08:01	-8.8916	-0.879139	-3	FALSE	78.9912	38045.8	74.4118	94.4915	42734.5	87.8125	No	No	No
PIK3CA E542K	PIK3CA E542K-07-08	TRDPLSKI	8	B*08:01	-11.084	-1.11499	-3.72	FALSE	46.2335	28613.4	10.5786	39.4872	26100.1	10.043	No	No	No
PIK3CA E542K	PIK3CA E542K-07-09	TRDPLSKIT	9	B*08:01	0.609013	0.142884	0.12	FALSE	74.8543	36975.6	28.3873	82.1352	38873	35.6806	No	No	No
PIK3CA E542K	PIK3CA E542K-07-10	TRDPLSKITE	10	B*08:01	7.18636	0.850438	2.28	FALSE	75.5814	37162.9	40.9556	85.3669	39745.8	48.2	No	No	No
PIK3CA E542K	PIK3CA E542K-07-11	TRDPLSKITEQ	11	B*08:01	-11.8149	-1.19361	-3.96	FALSE	58.4201	32479	40.8	90.0662	41127.7	63.0172	No	No	No
PIK3CA E542K	PIK3CA E542K-08-08	STRDPLSK	8	B*08:01	-7.18636	-0.695699	-2.44	TRUE	58.9201	32631.2	20.4573	54.6014	31327.6	18.976	No	No	No
PIK3CA E542K	PIK3CA E542K-08-09	STRDPLSKI	9	B*08:01	4.26309	0.535969	1.32	FALSE	19.9664	16355.9	3.393	14.9005	12979.9	3.034	No	No	No
PIK3CA E542K	PIK3CA E542K-08-10	STRDPLSKIT	10	B*08:01	-0.365408	0.0380607	-0.2	FALSE	50.3589	29982.9	29.3613	53.0383	30825.3	28.8451	No	No	No
PIK3CA E542K	PIK3CA E542K-08-11	STRDPLSKITE	11	B*08:01	2.07065	0.300118	0.6	FALSE	67.9294	35138.5	47.6786	78.5434	37928.7	48.92	No	No	No
PIK3CA E542K	PIK3CA E542K-09-09	ISTRDPLSK	9	B*08:01	-4.26309	-0.381231	-1.48	TRUE	85.5116	39787.5	54.7549	85.7831	39865.9	60.7759	No	No	No
PIK3CA E542K	PIK3CA E542K-09-10	ISTRDPLSKI	10	B*08:01	-0.852619	-0.0143507	-0.36	FALSE	44.3348	27934.9	20.551	39.7308	26197.1	19.9508	No	No	No
PIK3CA E542K	PIK3CA E542K-09-11	ISTRDPLSKIT	11	B*08:01	-0.121803	0.0642664	-0.12	FALSE	87.6522	40410.1	74.4118	87.9475	40496.7	75.5357	No	No	No
PIK3CA E542K	PIK3CA E542K-10-10	AISTRDPLSK	10	B*08:01	3.77588	0.483558	1.16	TRUE	61.5911	33398.5	58.3333	53.0215	30820	54.6078	No	No	No
PIK3CA E542K	PIK3CA E542K-10-11	AISTRDPLSKI	11	B*08:01	-1.09622	-0.0405565	-0.44	FALSE	34.311	23915.5	26.1585	27.726	20786	24.6937	No	No	No
PIK3CA E542K	PIK3CA E542K-11-11	KAISTRDPLSK	11	B*08:01	-34.4702	-3.63074	-11.4	TRUE	62.4542	33637.5	73.3824	61.0333	33244.9	78.0357	No	No	No
PIK3CA E545K	PIK3CA E545K-01-08	KQEKDFLW	8	B*08:01	3	0.0464692	-0.238095	FALSE	61.083	33258.6	26.6829	50.3934	29993.6	19.6557	No	No	No
PIK3CA E545K	PIK3CA E545K-01-09	KQEKDFLWS	9	B*08:01	-1.25	-0.674814	-1.85714	FALSE	75.0314	37022.5	68.6364	68.1031	35185.7	61.1207	No	No	No
PIK3CA E545K	PIK3CA E545K-01-10	KQEKDFLWSH	10	B*08:01	7.5	0.810181	1.47619	FALSE	55.9907	31749.7	50.2451	45.8853	28490.7	40.9333	No	No	No
PIK3CA E545K	PIK3CA E545K-01-11	KQEKDFLWSHR	11	B*08:01	3.5	0.131326	-0.047619	FALSE	78.3972	37890.5	89.6875	77.3963	37630.3	84.0909	No	No	No
PIK3CA E545K	PIK3CA E545K-02-08	TKQEKDFL	8	B*08:01	3.5	0.131326	-0.047619	FALSE	15.5048	13405.2	7.3629	26.6372	20220.1	9.0448	No	No	No
PIK3CA E545K	PIK3CA E545K-02-09	TKQEKDFLW	9	B*08:01	1	-0.292958	-1	FALSE	43.4696	27621.7	16.4978	49.2934	29642.2	13.0321	No	No	No
PIK3CA E545K	PIK3CA E545K-02-10	TKQEKDFLWS	10	B*08:01	6.5	0.640467	1.09524	FALSE	48.5425	29394.7	56.6	57.8947	32319.9	46.1667	No	No	No
PIK3CA E545K	PIK3CA E545K-02-11	TKQEKDFLWSH	11	B*08:01	3.25	0.0888976	-0.142857	FALSE	60.9128	33211.8	61.7241	66.7792	34827.8	56.0667	No	No	No
PIK3CA E545K	PIK3CA E545K-03-08	ITKQEKDF	8	B*08:01	7.25	0.767752	1.38095	TRUE	39.0007	25907.3	12.1437	84.7224	39565.1	28.4366	No	No	No
PIK3CA E545K	PIK3CA E545K-03-09	ITKQEKDFL	9	B*08:01	0.5	-0.377815	-1.19048	TRUE	22.2039	17702.1	6.2928	66.1306	34653.7	19.3326	No	No	No
PIK3CA E545K	PIK3CA E545K-03-10	ITKQEKDFLW	10	B*08:01	6	0.55561	0.904762	TRUE	40.6814	26582	25.7263	60.275	33037.3	32.9895	No	No	No
PIK3CA E545K	PIK3CA E545K-03-11	ITKQEKDFLWS	11	B*08:01	9.75	1.19204	2.33333	TRUE	75.3897	37113.9	70.2941	86.4051	40046.2	76.7857	No	No	No
PIK3CA E545K	PIK3CA E545K-04-08	EITKQEKD	8	B*08:01	10.75	1.36175	2.71429	FALSE	96.034	44299.4	86.25	97.5034	46331.4	85.625	No	No	No
PIK3CA E545K	PIK3CA E545K-04-09	EITKQEKDF	9	B*08:01	6.25	0.598039	1	FALSE	50.9918	30179.8	14.9924	65.3362	34441.8	17.4956	No	No	No
PIK3CA E545K	PIK3CA E545K-04-10	EITKQEKDFL	10	B*08:01	-0.5	-0.547529	-1.57143	FALSE	29.8306	21836.3	15.5964	61.0071	33237.7	31.6981	No	No	No
PIK3CA E545K	PIK3CA E545K-04-11	EITKQEKDFLW	11	B*08:01	6.25	0.598039	1	FALSE	61.0162	33240.2	48.08	67.285	34964.1	40.8	No	No	No
PIK3CA E545K	PIK3CA E545K-05-08	SEITKQEK	8	B*08:01	4.75	0.343468	0.428571	FALSE	71.8624	36187.2	35.9444	93.3521	42314.9	60.9483	No	No	No
PIK3CA E545K	PIK3CA E545K-05-09	SEITKQEKD	9	B*08:01	11.75	1.53146	3.09524	FALSE	90.4373	41260.1	61.9828	97.0624	45711.9	83.1818	No	No	No
PIK3CA E545K	PIK3CA E545K-05-10	SEITKQEKDF	10	B*08:01	0.75	-0.335387	-1.09524	FALSE	54.9236	31432.2	22.9011	75.4918	37140	33.4458	No	No	No
PIK3CA E545K	PIK3CA E545K-05-11	SEITKQEKDFL	11	B*08:01	1.25	-0.25053	-0.904762	FALSE	41.7768	27000.9	24.7973	78.9315	38030.2	47.0357	No	No	No
PIK3CA E545K	PIK3CA E545K-06-08	LSEITKQE	8	B*08:01	4.5	0.30104	0.333333	FALSE	90.07	41129.1	71.9118	95.0344	42968.2	77.1429	No	No	No
PIK3CA E545K	PIK3CA E545K-06-09	LSEITKQEK	9	B*08:01	-3.5	-1.05667	-2.71429	FALSE	86.2664	40005.9	64.9138	93.4083	42335.5	70.5882	No	No	No
PIK3CA E545K	PIK3CA E545K-06-10	LSEITKQEKD	10	B*08:01	5.75	0.513182	0.809524	FALSE	93.031	42197.4	91.7857	96.7756	45313.5	96.1538	No	No	No
PIK3CA E545K	PIK3CA E545K-06-11	LSEITKQEKDF	11	B*08:01	1.25	-0.25053	-0.904762	FALSE	74.2881	36825.1	61.8103	86.7214	40138.2	66.1364	No	No	No
PIK3CA E545K	PIK3CA E545K-07-08	PLSEITKQ	8	B*08:01	-1	-0.632385	-1.7619	FALSE	95.8401	44038	71.6176	95.3644	43403.2	72.2059	No	No	No
PIK3CA E545K	PIK3CA E545K-07-09	PLSEITKQE	9	B*08:01	5.5	0.470753	0.714286	FALSE	95.0156	42943.5	66.0227	95.7026	43853.5	74.8529	No	No	No
PIK3CA E545K	PIK3CA E545K-07-10	PLSEITKQEK	10	B*08:01	8.5	0.979894	1.85714	FALSE	95.7363	43898.6	90	96.3258	44695.6	91.7857	No	No	No
PIK3CA E545K	PIK3CA E545K-07-11	PLSEITKQEKD	11	B*08:01	0	-0.462672	-1.38095	FALSE	97.6009	46469.4	99.2308	98.3307	47516.3	99.6154	No	No	No
PIK3CA E545K	PIK3CA E545K-08-08	DPLSEITK	8	B*08:01	-7	-1.65067	-4.04762	TRUE	66.5158	34757	25.6368	69.7604	35639	27.5128	No	No	No
PIK3CA E545K	PIK3CA E545K-08-09	DPLSEITKQ	9	B*08:01	4.75	0.343468	0.428571	FALSE	75.1257	37046.5	22.5159	67.9126	35134	20.4132	No	No	No
PIK3CA E545K	PIK3CA E545K-08-10	DPLSEITKQE	10	B*08:01	6.75	0.682895	1.19048	FALSE	76.2068	37323.3	43.9444	79.8287	38265.9	51.5686	No	No	No
PIK3CA E545K	PIK3CA E545K-08-11	DPLSEITKQEK	11	B*08:01	-3.75	-1.0991	-2.80952	FALSE	85.9263	39907.3	55.2	92.2151	41900.3	64.1379	No	No	No
PIK3CA E545K	PIK3CA E545K-09-09	RDPLSEITK	9	B*08:01	-15	-3.00838	-7.09524	TRUE	95.4289	43488.7	50.8824	96.0652	44341.6	59.2	No	No	No
PIK3CA E545K	PIK3CA E545K-09-10	RDPLSEITKQ	10	B*08:01	4.75	0.343468	0.428571	FALSE	83.5755	39256.8	52.451	77.0443	37539.2	42.7949	No	No	No
PIK3CA E545K	PIK3CA E545K-09-11	RDPLSEITKQE	11	B*08:01	3	0.0464692	-0.238095	FALSE	92.2776	41923	84.0909	94.4915	42734.5	87.8125	No	No	No
PIK3CA E545K	PIK3CA E545K-10-10	TRDPLSEITK	10	B*08:01	5.5	0.470753	0.714286	TRUE	83.639	39273.8	39.7885	85.3669	39745.8	48.2	No	No	No
PIK3CA E545K	PIK3CA E545K-10-11	TRDPLSEITKQ	11	B*08:01	3.75	0.173754	0.047619	FALSE	93.4808	42362.1	64.4828	90.0662	41127.7	63.0172	No	No	No
PIK3CA E545K	PIK3CA E545K-11-11	STRDPLSEITK	11	B*08:01	3.25	0.0888976	-0.142857	TRUE	78.1254	37819.7	47.2143	78.5434	37928.7	48.92	No	No	No
PIK3CA H1047L	PIK3CA H1047L-01-08	LHGGWTTK	8	B*08:01	4.5	-0.158282	0.625	FALSE	71.6311	36127	54.0196	70.5948	35858.3	47.7857	No	No	No
PIK3CA H1047L	PIK3CA H1047L-01-09	LHGGWTTKM	9	B*08:01	6.75	-0.132941	1.375	FALSE	38.4004	25672.7	12.7368	34.7903	24138.3	9.0257	No	No	No
PIK3CA H1047L	PIK3CA H1047L-01-10	LHGGWTTKMD	10	B*08:01	9	-0.1076	2.125	FALSE	77.1087	37555.8	67.6136	74.3677	36846.3	49.8077	No	No	No
PIK3CA H1047L	PIK3CA H1047L-01-11	LHGGWTTKMDW	11	B*08:01	-0.25	-0.21178	-0.958333	FALSE	65.7047	34540	79.2857	58.3322	32452.3	57.4	No	No	No
PIK3CA H1047L	PIK3CA H1047L-02-08	ALHGGWTT	8	B*08:01	1.75	-0.189255	-0.291667	FALSE	43.1922	27519.7	28.4155	60.9285	33216.1	37.5932	No	No	No
PIK3CA H1047L	PIK3CA H1047L-02-09	ALHGGWTTK	9	B*08:01	-4	-0.254016	-2.20833	FALSE	50.2501	29949.1	26.3598	71.0619	35979.1	34.9634	No	No	No
PIK3CA H1047L	PIK3CA H1047L-02-10	ALHGGWTTKM	10	B*08:01	-18.75	-0.420142	-7.125	FALSE	22.5962	17932	9.4615	44.9077	28136.3	15.705	No	No	No
PIK3CA H1047L	PIK3CA H1047L-02-11	ALHGGWTTKMD	11	B*08:01	0.25	-0.206149	-0.791667	FALSE	77.7593	37724.5	53.6274	89.4824	40950.1	59.6	No	No	No
PIK3CA H1047L	PIK3CA H1047L-03-08	DALHGGWT	8	B*08:01	1.25	-0.194886	-0.458333	TRUE	50.4813	30020.9	29.1429	51.5662	30359.6	25.3789	No	No	No
PIK3CA H1047L	PIK3CA H1047L-03-09	DALHGGWTT	9	B*08:01	0.75	-0.200518	-0.625	TRUE	24.4344	19005	11.9469	23.4064	18409.6	9.7452	No	No	No
PIK3CA H1047L	PIK3CA H1047L-03-10	DALHGGWTTK	10	B*08:01	4	-0.163914	0.458333	TRUE	57.684	32256.3	39.5577	58.3588	32460.4	37.2542	No	No	No
PIK3CA H1047L	PIK3CA H1047L-03-11	DALHGGWTTKM	11	B*08:01	3.25	-0.172361	0.208333	TRUE	32.0376	22870.3	18.6228	33.3086	23457.3	14.5474	No	No	No
PIK3CA H1047L	PIK3CA H1047L-04-08	NDALHGGW	8	B*08:01	-18	-0.411695	-6.875	FALSE	60.6496	33139.7	27.3718	60.3614	33060.9	26.5427	No	No	No
PIK3CA H1047L	PIK3CA H1047L-04-09	NDALHGGWT	9	B*08:01	-4.75	-0.262463	-2.45833	FALSE	63.0003	33789.6	54.5098	69.0053	35431.7	58.2667	No	No	No
PIK3CA H1047L	PIK3CA H1047L-04-10	NDALHGGWTT	10	B*08:01	2.5	-0.180808	-0.0416667	FALSE	36.793	25002.2	40.5111	40.1709	26374	39.7308	No	No	No
PIK3CA H1047L	PIK3CA H1047L-04-11	NDALHGGWTTK	11	B*08:01	3.25	-0.172361	0.208333	FALSE	65.4371	34468.6	62.931	73.3223	36569.8	63.9655	No	No	No
PIK3CA H1047L	PIK3CA H1047L-05-08	MNDALHGG	8	B*08:01	2.75	-0.177992	0.0416667	FALSE	71.6897	36142.2	69.3182	60.1467	33002.3	58.9333	No	No	No
PIK3CA H1047L	PIK3CA H1047L-05-09	MNDALHGGW	9	B*08:01	0.5	-0.203333	-0.708333	FALSE	51.6123	30374	27.6731	35.5529	24473.3	16.7329	No	No	No
PIK3CA H1047L	PIK3CA H1047L-05-10	MNDALHGGWT	10	B*08:01	-0.5	-0.214596	-1.04167	FALSE	52.059	30514.7	77.3214	54.2185	31203.8	67.2727	No	No	No
PIK3CA H1047L	PIK3CA H1047L-05-11	MNDALHGGWTT	11	B*08:01	5.25	-0.149835	0.875	FALSE	41.8395	27024.2	72.5	39.691	26181.3	64.3103	No	No	No
PIK3CA H1047L	PIK3CA H1047L-06-08	QMNDALHG	8	B*08:01	5.25	-0.149835	0.875	FALSE	68.1311	35193.3	46.7667	57.8461	32305.2	35.6806	No	No	No
PIK3CA H1047L	PIK3CA H1047L-06-09	QMNDALHGG	9	B*08:01	7.5	-0.124494	1.625	FALSE	50.1841	29928.7	31.7925	36.9137	25053.6	22.4382	No	No	No
PIK3CA H1047L	PIK3CA H1047L-06-10	QMNDALHGGW	10	B*08:01	-1.75	-0.228675	-1.45833	FALSE	42.4567	27250.3	38	29.06	21448.5	25.8	No	No	No
PIK3CA H1047L	PIK3CA H1047L-06-11	QMNDALHGGWT	11	B*08:01	5.5	-0.147019	0.958333	FALSE	67.2037	34942.1	84.7727	63.8685	34032.8	74.2647	No	No	No
PIK3CA H1047L	PIK3CA H1047L-07-08	KQMNDALH	8	B*08:01	3.5	-0.169545	0.291667	FALSE	73.3659	36581.3	60.3448	77.2329	37588	60.6897	No	No	No
PIK3CA H1047L	PIK3CA H1047L-07-09	KQMNDALHG	9	B*08:01	5.75	-0.144204	1.04167	FALSE	59.8218	32907.4	56.6	56.9931	32048.6	52.9412	No	No	No
PIK3CA H1047L	PIK3CA H1047L-07-10	KQMNDALHGG	10	B*08:01	0.25	-0.206149	-0.791667	FALSE	55.0822	31481.2	74.2647	50.4101	29998.8	66.5909	No	No	No
PIK3CA H1047L	PIK3CA H1047L-07-11	KQMNDALHGGW	11	B*08:01	1.5	-0.192071	-0.375	FALSE	60.2148	33020.8	62.6724	42.7955	27374.2	50.5882	No	No	No
PIK3CA H1047L	PIK3CA H1047L-08-08	MKQMNDAL	8	B*08:01	24	0.0613419	7.125	TRUE	3.5061	3099	4.5896	42.4875	27261.5	47.2143	Yes	No	No
PIK3CA H1047L	PIK3CA H1047L-08-09	MKQMNDALH	9	B*08:01	-4	-0.254016	-2.20833	FALSE	47.6479	29096.3	47.7143	54.9477	31440	47.1429	No	No	No
PIK3CA H1047L	PIK3CA H1047L-08-10	MKQMNDALHG	10	B*08:01	5.25	-0.149835	0.875	FALSE	38.3583	25656.3	80.6818	41.3853	26855.2	78.2143	No	No	No
PIK3CA H1047L	PIK3CA H1047L-08-11	MKQMNDALHGG	11	B*08:01	-26.25	-0.504613	-9.625	FALSE	55.8449	31706.5	91.7857	46.7021	28776.1	82.2727	No	No	No
PIK3CA H1047L	PIK3CA H1047L-09-09	FMKQMNDAL	9	B*08:01	553.5	6.02498	183.625	TRUE	0.1845	103.334	0.3465	10.0842	9199.71	14.5169	Yes	Yes	Yes
PIK3CA H1047L	PIK3CA H1047L-09-10	FMKQMNDALH	10	B*08:01	19.75	0.0134751	5.70833	FALSE	2.9982	2612.2	11.9032	15.8196	13628.8	33.9036	Yes	No	No
PIK3CA H1047L	PIK3CA H1047L-09-11	FMKQMNDALHG	11	B*08:01	1	-0.197702	-0.541667	FALSE	11.047	10005.8	36.3692	17.7195	14914.6	64.6552	No	No	No
PIK3CA H1047L	PIK3CA H1047L-10-10	YFMKQMNDAL	10	B*08:01	36.5	0.202127	11.2917	TRUE	0.6302	396.87	2.5867	19.804	16255.2	25.3368	Yes	Yes	No
PIK3CA H1047L	PIK3CA H1047L-10-11	YFMKQMNDALH	11	B*08:01	-3.25	-0.245569	-1.95833	FALSE	10.4925	9535.46	34.8902	44.7921	28095.5	58.7333	No	No	No
PIK3CA H1047L	PIK3CA H1047L-11-11	EYFMKQMNDAL	11	B*08:01	5.75	-0.144204	1.04167	TRUE	3.3125	2904.21	9.9251	39.9893	26300.5	56.8667	No	No	No
PIK3CA H1047R	PIK3CA H1047R-01-08	RHGGWTTK	8	B*08:01	-1.75	-0.271575	-1.15	FALSE	69.9328	35686.4	51.1765	70.5948	35858.3	47.7857	No	No	No
PIK3CA H1047R	PIK3CA H1047R-01-09	RHGGWTTKM	9	B*08:01	4.75	-0.00450955	0.15	FALSE	45.9705	28521.9	15.5287	34.7903	24138.3	9.0257	No	No	No
PIK3CA H1047R	PIK3CA H1047R-01-10	RHGGWTTKMD	10	B*08:01	7.5	0.10848	0.7	FALSE	81.6466	38743.7	60.2586	74.3677	36846.3	49.8077	No	No	No
PIK3CA H1047R	PIK3CA H1047R-01-11	RHGGWTTKMDW	11	B*08:01	-0.5	-0.220217	-0.9	FALSE	69.9888	35701.9	69.2045	58.3322	32452.3	57.4	No	No	No
PIK3CA H1047R	PIK3CA H1047R-02-08	ARHGGWTT	8	B*08:01	-29	-1.3912	-6.6	FALSE	39.4389	26080.9	24.1982	60.9285	33216.1	37.5932	No	No	No
PIK3CA H1047R	PIK3CA H1047R-02-09	ARHGGWTTK	9	B*08:01	0	-0.199673	-0.8	FALSE	60.9927	33233.7	29.2437	71.0619	35979.1	34.9634	No	No	No
PIK3CA H1047R	PIK3CA H1047R-02-10	ARHGGWTTKM	10	B*08:01	-32.25	-1.52473	-7.25	FALSE	32.6053	23133.4	13.2351	44.9077	28136.3	15.705	No	No	No
PIK3CA H1047R	PIK3CA H1047R-02-11	ARHGGWTTKMD	11	B*08:01	0.75	-0.168858	-0.65	FALSE	84.4337	39487.3	58.7333	89.4824	40950.1	59.6	No	No	No
PIK3CA H1047R	PIK3CA H1047R-03-08	DARHGGWT	8	B*08:01	-7.5	-0.507826	-2.3	TRUE	29.04	21438.6	15.4802	51.5662	30359.6	25.3789	No	No	No
PIK3CA H1047R	PIK3CA H1047R-03-09	DARHGGWTT	9	B*08:01	5.25	0.016034	0.25	TRUE	11.1488	10084.2	4.7948	23.4064	18409.6	9.7452	No	No	No
PIK3CA H1047R	PIK3CA H1047R-03-10	DARHGGWTTK	10	B*08:01	11	0.252285	1.4	TRUE	40.5295	26520	27.8397	58.3588	32460.4	37.2542	No	No	No
PIK3CA H1047R	PIK3CA H1047R-03-11	DARHGGWTTKM	11	B*08:01	-5.75	-0.435924	-1.95	TRUE	16.1616	13867.4	6.9907	33.3086	23457.3	14.5474	No	No	No
PIK3CA H1047R	PIK3CA H1047R-04-08	NDARHGGW	8	B*08:01	4	-0.0353248	0	FALSE	48.1729	29271.9	20.1267	60.3614	33060.9	26.5427	No	No	No
PIK3CA H1047R	PIK3CA H1047R-04-09	NDARHGGWT	9	B*08:01	-2.5	-0.302391	-1.3	FALSE	59.4225	32784.8	50.2941	69.0053	35431.7	58.2667	No	No	No
PIK3CA H1047R	PIK3CA H1047R-04-10	NDARHGGWTT	10	B*08:01	5.5	0.0263057	0.3	FALSE	23.1871	18280.9	24.3919	40.1709	26374	39.7308	No	No	No
PIK3CA H1047R	PIK3CA H1047R-04-11	NDARHGGWTTK	11	B*08:01	9.25	0.180382	1.05	FALSE	58.1898	32409.2	57.7333	73.3223	36569.8	63.9655	No	No	No
PIK3CA H1047R	PIK3CA H1047R-05-08	MNDARHGG	8	B*08:01	1.75	-0.127771	-0.45	FALSE	43.9319	27792.6	47.7143	60.1467	33002.3	58.9333	No	No	No
PIK3CA H1047R	PIK3CA H1047R-05-10	MNDARHGGWT	10	B*08:01	6.75	0.0776646	0.55	FALSE	43.0568	27470	55.9333	54.2185	31203.8	67.2727	No	No	No
PIK3CA H1047R	PIK3CA H1047R-05-11	MNDARHGGWTT	11	B*08:01	11.25	0.262556	1.45	FALSE	23.1523	18260.6	48.32	39.691	26181.3	64.3103	No	No	No
PIK3CA H1047R	PIK3CA H1047R-06-08	QMNDARHG	8	B*08:01	-3.25	-0.333206	-1.45	FALSE	48.681	29440.9	30.7182	57.8461	32305.2	35.6806	No	No	No
PIK3CA H1047R	PIK3CA H1047R-06-09	QMNDARHGG	9	B*08:01	6.5	0.0673928	0.5	FALSE	30.0659	21952.6	18.9641	36.9137	25053.6	22.4382	No	No	No
PIK3CA H1047R	PIK3CA H1047R-06-10	QMNDARHGGW	10	B*08:01	-0.75	-0.230488	-0.95	FALSE	21.7046	17404.5	19.3279	29.06	21448.5	25.8	No	No	No
PIK3CA H1047R	PIK3CA H1047R-06-11	QMNDARHGGWT	11	B*08:01	6.75	0.0776646	0.55	FALSE	55.2442	31528.9	68.6364	63.8685	34032.8	74.2647	No	No	No
PIK3CA H1047R	PIK3CA H1047R-07-08	KQMNDARH	8	B*08:01	3	-0.0764119	-0.2	FALSE	80.6107	38470.9	62.5	77.2329	37588	60.6897	No	No	No
PIK3CA H1047R	PIK3CA H1047R-07-09	KQMNDARHG	9	B*08:01	-2.75	-0.312662	-1.35	FALSE	63.0278	33797.2	57.4	56.9931	32048.6	52.9412	No	No	No
PIK3CA H1047R	PIK3CA H1047R-07-10	KQMNDARHGG	10	B*08:01	-18.25	-0.949512	-4.45	FALSE	41.6969	26971.1	57.5333	50.4101	29998.8	66.5909	No	No	No
PIK3CA H1047R	PIK3CA H1047R-07-11	KQMNDARHGGW	11	B*08:01	4	-0.0353248	0	FALSE	33.3563	23478.8	47.9286	42.7955	27374.2	50.5882	No	No	No
PIK3CA H1047R	PIK3CA H1047R-08-08	MKQMNDAR	8	B*08:01	5.5	0.0263057	0.3	TRUE	41.7103	26976.1	51.3235	42.4875	27261.5	47.2143	No	No	No
PIK3CA H1047R	PIK3CA H1047R-08-09	MKQMNDARH	9	B*08:01	5.75	0.0365775	0.35	FALSE	59.7338	32880.4	48.84	54.9477	31440	47.1429	No	No	No
PIK3CA H1047R	PIK3CA H1047R-08-10	MKQMNDARHG	10	B*08:01	-1	-0.24076	-1	FALSE	45.6172	28392.9	80.2273	41.3853	26855.2	78.2143	No	No	No
PIK3CA H1047R	PIK3CA H1047R-08-11	MKQMNDARHGG	11	B*08:01	-14.75	-0.805707	-3.75	FALSE	37.8165	25438.5	75.3571	46.7021	28776.1	82.2727	No	No	No
PIK3CA H1047R	PIK3CA H1047R-09-09	FMKQMNDAR	9	B*08:01	39.75	1.43354	7.15	TRUE	9.9563	9090.56	13.292	10.0842	9199.71	14.5169	Yes	No	No
PIK3CA H1047R	PIK3CA H1047R-09-10	FMKQMNDARH	10	B*08:01	31	1.07403	5.4	FALSE	17.4326	14725.8	38	15.8196	13628.8	33.9036	Yes	No	No
PIK3CA H1047R	PIK3CA H1047R-09-11	FMKQMNDARHG	11	B*08:01	-17.75	-0.928968	-4.35	FALSE	22.0362	17604.6	71.6176	17.7195	14914.6	64.6552	No	No	No
PIK3CA H1047R	PIK3CA H1047R-10-10	YFMKQMNDAR	10	B*08:01	9	0.17011	1	TRUE	19.8225	16266.6	36.0308	19.804	16255.2	25.3368	No	No	No
PIK3CA H1047R	PIK3CA H1047R-10-11	YFMKQMNDARH	11	B*08:01	0.25	-0.189401	-0.75	FALSE	44.8067	28100.7	58	44.7921	28095.5	58.7333	No	No	No
PIK3CA H1047R	PIK3CA H1047R-11-11	EYFMKQMNDAR	11	B*08:01	-2.5	-0.302391	-1.3	TRUE	39.3857	26059.7	58.8667	39.9893	26300.5	56.8667	No	No	No
PTEN R130G	PTEN R130G-01-08	GTGVMICA	8	B*08:01	-0.121803	0.177179	0	FALSE	59.3137	32751.5	81.3636	32.2261	22957.3	66.3636	No	No	No
PTEN R130G	PTEN R130G-01-09	GTGVMICAY	9	B*08:01	-6.94275	-0.649655	-1.55556	FALSE	45.6863	28418.1	43.8333	25.3864	19539.6	32.8105	No	No	No
PTEN R130G	PTEN R130G-01-10	GTGVMICAYL	10	B*08:01	-12.0585	-1.26978	-2.72222	FALSE	19.3101	15952.7	56.9333	8.7507	8028.64	47.1071	No	No	No
PTEN R130G	PTEN R130G-02-08	GGTGVMIC	8	B*08:01	-5.48112	-0.472477	-1.22222	FALSE	94.2379	42640.7	78.5714	65.1541	34393.4	52.6961	No	No	No
PTEN R130G	PTEN R130G-02-09	GGTGVMICA	9	B*08:01	-32.7649	-3.77981	-7.44444	FALSE	72.726	36413.1	65.2273	53.959	31120.2	39.3846	No	No	No
PTEN R130G	PTEN R130G-02-10	GGTGVMICAY	10	B*08:01	-5.72473	-0.502006	-1.27778	FALSE	60.7556	33168.7	70.8824	44.277	27914.6	43.0556	No	No	No
PTEN R130G	PTEN R130G-02-11	GGTGVMICAYL	11	B*08:01	-15.2253	-1.65367	-3.44444	FALSE	53.9736	31124.9	84.7727	32.5397	23102.8	62.1552	No	No	No
PTEN R130G	PTEN R130G-03-08	KGGTGVMI	8	B*08:01	-3.77588	-0.265768	-0.833333	TRUE	63.8096	34016.3	27.5064	20.6414	16763.9	7.3795	No	No	No
PTEN R130G	PTEN R130G-03-09	KGGTGVMIC	9	B*08:01	-4.01949	-0.295298	-0.888889	TRUE	72.5533	36367.8	46.9333	26.7458	20278	14.3577	No	No	No
PTEN R130G	PTEN R130G-03-10	KGGTGVMICA	10	B*08:01	-7.42996	-0.708715	-1.66667	TRUE	73.5882	36639.9	77.8571	29.6389	21739.2	39.8654	No	No	No
PTEN R130G	PTEN R130G-03-11	KGGTGVMICAY	11	B*08:01	0.365408	0.236238	0.111111	TRUE	78.2637	37855.7	72.3529	47.1455	28928.4	39.6154	No	No	No
PTEN R130G	PTEN R130G-04-08	GKGGTGVM	8	B*08:01	5.72473	0.885894	1.33333	FALSE	40.917	26678.5	15.5517	5.7874	5333.32	3.1591	No	No	No
PTEN R130G	PTEN R130G-04-09	GKGGTGVMI	9	B*08:01	3.77588	0.649655	0.888889	FALSE	86.9332	40199.9	40.6	63.4743	33922.2	37.339	No	No	No
PTEN R130G	PTEN R130G-04-10	GKGGTGVMIC	10	B*08:01	0.365408	0.236238	0.111111	FALSE	91.8091	41753.2	79.4643	57.4618	32189.4	54.6569	No	No	No
PTEN R130G	PTEN R130G-04-11	GKGGTGVMICA	11	B*08:01	-4.01949	-0.295298	-0.888889	FALSE	94.4703	42726.6	90.3571	73.0475	36497.5	89.6875	No	No	No
PTEN R130G	PTEN R130G-05-08	AGKGGTGV	8	B*08:01	8.8916	1.26978	2.05556	FALSE	39.7124	26189.8	10.042	7.7706	7162.86	2.4955	No	No	No
PTEN R130G	PTEN R130G-05-09	AGKGGTGVM	9	B*08:01	9.62241	1.35837	2.22222	FALSE	16.05	13792.2	3.2713	1.2582	927.212	0.2732	No	No	No
PTEN R130G	PTEN R130G-05-10	AGKGGTGVMI	10	B*08:01	3.04507	0.561066	0.722222	FALSE	43.9302	27792	20.0386	9.179	8400.17	5.5621	No	No	No
PTEN R130G	PTEN R130G-05-11	AGKGGTGVMIC	11	B*08:01	0.121803	0.206709	0.0555556	FALSE	83.2979	39182.6	56.5333	37.0667	25118.8	30.9818	No	No	No
PTEN R130G	PTEN R130G-06-09	KAGKGGTGV	9	B*08:01	-3.04507	-0.177179	-0.666667	FALSE	37.4419	25278.2	12.7731	18.048	15132.7	7.2627	No	No	No
PTEN R130G	PTEN R130G-06-10	KAGKGGTGVM	10	B*08:01	-16.687	-1.83085	-3.77778	FALSE	21.6878	17394.3	9.7432	2.561	2172.59	2.7512	No	No	No
PTEN R130G	PTEN R130G-06-11	KAGKGGTGVMI	11	B*08:01	4.5067	0.738245	1.05556	FALSE	67.1393	34924.7	41.6364	23.5212	18477.2	30.3909	No	No	No
PTEN R130G	PTEN R130G-07-08	CKAGKGGT	8	B*08:01	-4.5067	-0.354357	-1	FALSE	64.9437	34336.5	63.6207	58.3785	32466.4	49.5	No	No	No
PTEN R130G	PTEN R130G-07-10	CKAGKGGTGV	10	B*08:01	-3.77588	-0.265768	-0.833333	FALSE	27.5546	20697.6	40.8667	15.5981	13471.1	31.0189	No	No	No
PTEN R130G	PTEN R130G-07-11	CKAGKGGTGVM	11	B*08:01	4.7503	0.767775	1.11111	FALSE	23.0701	18212.6	34.0732	5.8285	5373.69	20.7961	No	No	No
PTEN R130G	PTEN R130G-08-09	HCKAGKGGT	9	B*08:01	8.40438	1.21072	1.94444	FALSE	58.5116	32506.8	42.7436	58.9074	32627.3	40.1556	No	No	No
PTEN R130G	PTEN R130G-08-11	HCKAGKGGTGV	11	B*08:01	9.62241	1.35837	2.22222	FALSE	52.8615	30769	37.0847	35.8653	24608.2	29.6807	No	No	No
PTEN R130G	PTEN R130G-09-09	IHCKAGKGG	9	B*08:01	4.5067	0.738245	1.05556	TRUE	89.9732	41096.2	81.5909	91.0307	41472.7	66.0227	No	No	No
PTEN R130G	PTEN R130G-09-10	IHCKAGKGGT	10	B*08:01	-0.365408	0.147649	-0.0555556	FALSE	79.4547	38167.4	72.5	77.6697	37701.2	70	No	No	No
PTEN R130G	PTEN R130G-09-11	IHCKAGKGGTG	11	B*08:01	1.58343	0.383887	0.388889	FALSE	78.9111	38024.8	79.6429	75.4745	37135.6	71.9118	No	No	No
PTEN R130G	PTEN R130G-10-10	AIHCKAGKGG	10	B*08:01	-0.609013	0.118119	-0.111111	TRUE	55.1539	31502.3	71.1765	69.109	35460.1	78.75	No	No	No
PTEN R130G	PTEN R130G-10-11	AIHCKAGKGGT	11	B*08:01	3.04507	0.561066	0.722222	FALSE	80.0508	38324.3	90.3571	79.6794	38226.5	87.1875	No	No	No
PTEN R130G	PTEN R130G-11-11	AAIHCKAGKGG	11	B*08:01	0.609013	0.265768	0.166667	TRUE	88.9454	40790.9	91.4286	90.7809	41383.1	85.3125	No	No	No
PTEN R130Q	PTEN R130Q-01-08	QTGVMICA	8	B*08:01	2.55786	0.254134	0.782609	FALSE	41.3962	26859.3	68.75	32.2261	22957.3	66.3636	No	No	No
PTEN R130Q	PTEN R130Q-01-09	QTGVMICAY	9	B*08:01	-2.55786	-0.702464	-1.04348	FALSE	35.072	24267.1	38.1321	25.3864	19539.6	32.8105	No	No	No
PTEN R130Q	PTEN R130Q-01-10	QTGVMICAYL	10	B*08:01	-4.5067	-1.06688	-1.73913	FALSE	12.6249	11255.1	47.6429	8.7507	8028.64	47.1071	No	No	No
PTEN R130Q	PTEN R130Q-01-11	QTGVMICAYLL	11	B*08:01	-3.53228	-0.884673	-1.3913	FALSE	18.9754	15748.9	72.7941	13.4181	11874.8	69.6591	No	No	No
PTEN R130Q	PTEN R130Q-02-08	GQTGVMIC	8	B*08:01	7.18636	1.11963	2.43478	FALSE	80.4156	38419.8	69.3182	65.1541	34393.4	52.6961	No	No	No
PTEN R130Q	PTEN R130Q-02-09	GQTGVMICA	9	B*08:01	1.58343	0.0719246	0.434783	FALSE	62.9322	33770.6	52.598	53.959	31120.2	39.3846	No	No	No
PTEN R130Q	PTEN R130Q-02-10	GQTGVMICAY	10	B*08:01	-3.04507	-0.793568	-1.21739	FALSE	49.8256	29815	59.9333	44.277	27914.6	43.0556	No	No	No
PTEN R130Q	PTEN R130Q-02-11	GQTGVMICAYL	11	B*08:01	-3.53228	-0.884673	-1.3913	FALSE	37.9782	25507.9	74.4118	32.5397	23102.8	62.1552	No	No	No
PTEN R130Q	PTEN R130Q-03-08	KGQTGVMI	8	B*08:01	-4.7503	-1.11243	-1.82609	TRUE	44.6937	28060.9	17.7584	20.6414	16763.9	7.3795	No	No	No
PTEN R130Q	PTEN R130Q-03-09	KGQTGVMIC	9	B*08:01	0.852619	-0.0647321	0.173913	TRUE	51.8811	30458.6	30.4273	26.7458	20278	14.3577	No	No	No
PTEN R130Q	PTEN R130Q-03-10	KGQTGVMICA	10	B*08:01	-1.58343	-0.520255	-0.695652	TRUE	50.0952	29901.2	61.8966	29.6389	21739.2	39.8654	No	No	No
PTEN R130Q	PTEN R130Q-03-11	KGQTGVMICAY	11	B*08:01	0.365408	-0.155837	0	TRUE	65.6781	34532.8	57.2667	47.1455	28928.4	39.6154	No	No	No
PTEN R130Q	PTEN R130Q-04-08	GKGQTGVM	8	B*08:01	3.04507	0.345238	0.956522	FALSE	30.0513	21946	12.9115	5.7874	5333.32	3.1591	No	No	No
PTEN R130Q	PTEN R130Q-04-10	GKGQTGVMIC	10	B*08:01	-3.53228	-0.884673	-1.3913	FALSE	79.4689	38171.2	73.0882	57.4618	32189.4	54.6569	No	No	No
PTEN R130Q	PTEN R130Q-04-11	GKGQTGVMICA	11	B*08:01	-1.09622	-0.42915	-0.521739	FALSE	89.0483	40821.4	89.375	73.0475	36497.5	89.6875	No	No	No
PTEN R130Q	PTEN R130Q-05-08	AGKGQTGV	8	B*08:01	-1.58343	-0.520255	-0.695652	FALSE	34.3194	23919.3	10.0519	7.7706	7162.86	2.4955	No	No	No
PTEN R130Q	PTEN R130Q-05-09	AGKGQTGVM	9	B*08:01	3.77588	0.481895	1.21739	FALSE	10.4723	9518.55	2.352	1.2582	927.212	0.2732	No	No	No
PTEN R130Q	PTEN R130Q-05-10	AGKGQTGVMI	10	B*08:01	3.28867	0.39079	1.04348	FALSE	34.9648	24219.9	19.363	9.179	8400.17	5.5621	No	No	No
PTEN R130Q	PTEN R130Q-05-11	AGKGQTGVMIC	11	B*08:01	7.67357	1.21073	2.6087	FALSE	78.3737	37884.4	61.2931	37.0667	25118.8	30.9818	No	No	No
PTEN R130Q	PTEN R130Q-06-09	KAGKGQTGV	9	B*08:01	-3.53228	-0.884673	-1.3913	FALSE	42.0016	27084.8	12.9962	18.048	15132.7	7.2627	No	No	No
PTEN R130Q	PTEN R130Q-06-10	KAGKGQTGVM	10	B*08:01	16.687	2.89616	5.82609	FALSE	15.9687	13736	10.246	2.561	2172.59	2.7512	Yes	No	No
PTEN R130Q	PTEN R130Q-06-11	KAGKGQTGVMI	11	B*08:01	16.1998	2.80506	5.65217	FALSE	61.2912	33315.8	45.7667	23.5212	18477.2	30.3909	Yes	No	No
PTEN R130Q	PTEN R130Q-07-08	CKAGKGQT	8	B*08:01	0.365408	-0.155837	0	FALSE	59.2153	32721.4	49.1923	58.3785	32466.4	49.5	No	No	No
PTEN R130Q	PTEN R130Q-07-09	CKAGKGQTG	9	B*08:01	-1.09622	-0.42915	-0.521739	FALSE	35.8573	24604.7	39.9808	33.4624	23526.9	41.9091	No	No	No
PTEN R130Q	PTEN R130Q-07-10	CKAGKGQTGV	10	B*08:01	1.82704	0.117477	0.521739	FALSE	25.9666	19865.1	32.6316	15.5981	13471.1	31.0189	No	No	No
PTEN R130Q	PTEN R130Q-07-11	CKAGKGQTGVM	11	B*08:01	2.55786	0.254134	0.782609	FALSE	21.0477	17012.4	32.1053	5.8285	5373.69	20.7961	No	No	No
PTEN R130Q	PTEN R130Q-08-08	HCKAGKGQ	8	B*08:01	0.121803	-0.201389	-0.0869565	TRUE	82.4984	38969.5	63.1034	81.3547	38666.7	69.5455	No	No	No
PTEN R130Q	PTEN R130Q-08-10	HCKAGKGQTG	10	B*08:01	2.31425	0.208581	0.695652	FALSE	33.3143	23459.8	31.5377	33.3833	23491	37.2034	No	No	No
PTEN R130Q	PTEN R130Q-08-11	HCKAGKGQTGV	11	B*08:01	9.62241	1.57515	3.30435	FALSE	54.6662	31348.7	41.8864	35.8653	24608.2	29.6807	No	No	No
PTEN R130Q	PTEN R130Q-09-09	IHCKAGKGQ	9	B*08:01	-4.26309	-1.02133	-1.65217	TRUE	95.0248	42955.6	73.0882	91.0307	41472.7	66.0227	No	No	No
PTEN R130Q	PTEN R130Q-09-10	IHCKAGKGQT	10	B*08:01	-1.09622	-0.42915	-0.521739	FALSE	73.1676	36529.1	61.8966	77.6697	37701.2	70	No	No	No
PTEN R130Q	PTEN R130Q-09-11	IHCKAGKGQTG	11	B*08:01	7.67357	1.21073	2.6087	FALSE	76.1974	37320.9	69.2045	75.4745	37135.6	71.9118	No	No	No
PTEN R130Q	PTEN R130Q-10-10	AIHCKAGKGQ	10	B*08:01	1.58343	0.0719246	0.434783	TRUE	73.1766	36531.4	76.4286	69.109	35460.1	78.75	No	No	No
PTEN R130Q	PTEN R130Q-10-11	AIHCKAGKGQT	11	B*08:01	-9.37881	-1.97793	-3.47826	FALSE	73.5025	36617.3	83.6364	79.6794	38226.5	87.1875	No	No	No
PTEN R130Q	PTEN R130Q-11-11	AAIHCKAGKGQ	11	B*08:01	3.53228	0.436343	1.13043	TRUE	94.4178	42707.2	88.75	90.7809	41383.1	85.3125	No	No	No
SF3B1 R625C	SF3B1 R625C-01-08	CNTTARAF	8	B*08:01	-9.37178	-0.838401	-2.11538	FALSE	15.8588	13656.9	26.3841	19.7644	16230.7	12.1051	No	No	No
SF3B1 R625C	SF3B1 R625C-01-09	CNTTARAFA	9	B*08:01	-0.720906	0.186505	1.11538	FALSE	22.5363	17896.8	56.4	26.2674	20024.4	33.0843	No	No	No
SF3B1 R625C	SF3B1 R625C-01-10	CNTTARAFAV	10	B*08:01	-10.6076	-0.984816	-2.57692	FALSE	7.7205	7118.67	48.36	6.1615	5690.73	29.5714	No	No	No
SF3B1 R625C	SF3B1 R625C-01-11	CNTTARAFAVV	11	B*08:01	-4.01648	-0.203935	-0.115385	FALSE	25.731	19732.3	84.5455	24.1733	18858.8	71.4706	No	No	No
SF3B1 R625C	SF3B1 R625C-02-08	VCNTTARA	8	B*08:01	0.102987	0.284115	1.42308	FALSE	80.9201	38552.2	64.569	41.9749	27074.9	31.3208	No	No	No
SF3B1 R625C	SF3B1 R625C-02-09	VCNTTARAF	9	B*08:01	-11.2255	-1.05802	-2.80769	FALSE	28.9	21369.1	8.6994	18.8391	15656.9	5.5581	No	No	No
SF3B1 R625C	SF3B1 R625C-02-10	VCNTTARAFA	10	B*08:01	4.42842	0.796568	3.03846	FALSE	44.6238	28036.3	50.8333	30.1763	22003.3	35.3889	No	No	No
SF3B1 R625C	SF3B1 R625C-02-11	VCNTTARAFAV	11	B*08:01	-13.6972	-1.35085	-3.73077	FALSE	22.9069	18116.3	62.6724	10.6271	9648.79	34.1341	No	No	No
SF3B1 R625C	SF3B1 R625C-03-08	YVCNTTAR	8	B*08:01	-4.42842	-0.25274	-0.269231	TRUE	36.1841	24744.1	43.5278	15.8526	13652.5	12.354	No	No	No
SF3B1 R625C	SF3B1 R625C-03-09	YVCNTTARA	9	B*08:01	-5.04634	-0.325948	-0.5	TRUE	30.1297	21981.9	29.3193	5.0379	4610.51	3.9209	No	No	No
SF3B1 R625C	SF3B1 R625C-03-10	YVCNTTARAF	10	B*08:01	3.8105	0.723361	2.80769	TRUE	11.3933	10274.8	13.5923	2.2079	1826.74	3.812	No	No	No
SF3B1 R625C	SF3B1 R625C-03-11	YVCNTTARAFA	11	B*08:01	-2.57467	-0.0331177	0.423077	TRUE	34.9189	24198.4	65.7955	10.7979	9794.47	31.0755	No	No	No
SF3B1 R625C	SF3B1 R625C-04-08	EYVCNTTA	8	B*08:01	-1.95675	0.0400899	0.653846	FALSE	34.9329	24204.9	34.2195	8.9315	8191.41	5.5548	No	No	No
SF3B1 R625C	SF3B1 R625C-04-09	EYVCNTTAR	9	B*08:01	-4.42842	-0.25274	-0.269231	FALSE	58.6389	32545.5	39.4038	50.61	30060.8	31.6038	No	No	No
SF3B1 R625C	SF3B1 R625C-04-10	EYVCNTTARA	10	B*08:01	-1.75077	0.0644924	0.730769	FALSE	30.9404	22356.8	52.2059	17.7387	14927.3	23.2893	No	No	No
SF3B1 R625C	SF3B1 R625C-04-11	EYVCNTTARAF	11	B*08:01	-0.102987	0.259713	1.34615	FALSE	27.1144	20472.2	33.5422	10.5209	9559.21	18.1497	No	No	No
SF3B1 R625C	SF3B1 R625C-05-08	DEYVCNTT	8	B*08:01	-6.48816	-0.496766	-1.03846	FALSE	55.2743	31537.8	40.5556	28.2793	21064	10.8933	No	No	No
SF3B1 R625C	SF3B1 R625C-05-09	DEYVCNTTA	9	B*08:01	-5.87024	-0.423558	-0.807692	FALSE	26.9251	20373.8	17.1812	6.6928	6177.32	1.8055	No	No	No
SF3B1 R625C	SF3B1 R625C-05-10	DEYVCNTTAR	10	B*08:01	-6.28218	-0.472363	-0.961538	FALSE	44.6601	28049.1	37.9153	28.092	20972.8	17.0373	No	No	No
SF3B1 R625C	SF3B1 R625C-05-11	DEYVCNTTARA	11	B*08:01	-7.92997	-0.667583	-1.57692	FALSE	51.7409	30414.5	55	26.2649	20023.1	22.265	No	No	No
SF3B1 R625C	SF3B1 R625C-06-08	MDEYVCNT	8	B*08:01	-4.42842	-0.25274	-0.269231	FALSE	68.4562	35281.8	74.8529	63.3656	33891.7	41.4773	No	No	No
SF3B1 R625C	SF3B1 R625C-06-09	MDEYVCNTT	9	B*08:01	-3.19258	-0.106325	0.192308	FALSE	57.5914	32228.4	63.8793	41.5544	26918	22.6784	No	No	No
SF3B1 R625C	SF3B1 R625C-06-10	MDEYVCNTTA	10	B*08:01	10.1957	1.47984	5.19231	FALSE	25.8959	19825.2	57.5333	7.484	6912	13.3416	Yes	No	No
SF3B1 R625C	SF3B1 R625C-06-11	MDEYVCNTTAR	11	B*08:01	7.724	1.18701	4.26923	FALSE	52.5874	30681.9	76.4286	34.6348	24065.8	55.1333	No	No	No
SF3B1 R625C	SF3B1 R625C-07-08	NMDEYVCN	8	B*08:01	-3.8105	-0.179533	-0.0384616	FALSE	68.2096	35214.6	61.7241	73.7504	36682.8	36	No	No	No
SF3B1 R625C	SF3B1 R625C-07-09	NMDEYVCNT	9	B*08:01	-0.30896	0.23531	1.26923	FALSE	34.5481	24025.4	24.1847	35.8069	24582.9	12.9024	No	No	No
SF3B1 R625C	SF3B1 R625C-07-10	NMDEYVCNTT	10	B*08:01	-5.87024	-0.423558	-0.807692	FALSE	40.166	26372	38	27.709	20777.2	26.439	No	No	No
SF3B1 R625C	SF3B1 R625C-07-11	NMDEYVCNTTA	11	B*08:01	-6.69413	-0.521168	-1.11538	FALSE	23.6866	18575.2	40.2	2.6038	2212.13	12.2118	No	No	No
SF3B1 R625C	SF3B1 R625C-08-08	DNMDEYVC	8	B*08:01	-10.6076	-0.984816	-2.57692	TRUE	51.2011	30245.2	22.6855	72.5128	36357.2	36.7077	No	No	No
SF3B1 R625C	SF3B1 R625C-08-09	DNMDEYVCN	9	B*08:01	-2.98661	-0.0819228	0.269231	FALSE	71.4088	36069.2	58.6	79.4029	38153.8	45.3667	No	No	No
SF3B1 R625C	SF3B1 R625C-08-10	DNMDEYVCNT	10	B*08:01	-0.30896	0.23531	1.26923	FALSE	45.7622	28445.7	60.3448	45.9359	28509.2	39.25	No	No	No
SF3B1 R625C	SF3B1 R625C-08-11	DNMDEYVCNTT	11	B*08:01	-0.30896	0.23531	1.26923	FALSE	54.6118	31331	64.7414	36.174	24739.8	42.2051	No	No	No
SF3B1 R625C	SF3B1 R625C-09-09	IDNMDEYVC	9	B*08:01	-6.69413	-0.521168	-1.11538	TRUE	88.9693	40798	49.2308	88.3279	40608.6	47.1071	No	No	No
SF3B1 R625C	SF3B1 R625C-09-10	IDNMDEYVCN	10	B*08:01	-1.75077	0.0644924	0.730769	FALSE	90.551	41300.8	92.8571	95.2403	43239.1	85.9375	No	No	No
SF3B1 R625C	SF3B1 R625C-09-11	IDNMDEYVCNT	11	B*08:01	-5.66426	-0.399156	-0.730769	FALSE	84.0879	39394.3	96.1538	86.4141	40048.8	90	No	No	No
SF3B1 R625C	SF3B1 R625C-10-10	DIDNMDEYVC	10	B*08:01	3.39856	0.674555	2.65385	TRUE	77.808	37737.1	65.9091	84.3417	39462.5	57.1333	No	No	No
SF3B1 R625C	SF3B1 R625C-10-11	DIDNMDEYVCN	11	B*08:01	-1.75077	0.0644924	0.730769	FALSE	93.2996	42295.7	96.1538	95.2967	43313.6	91.4286	No	No	No
SF3B1 R625C	SF3B1 R625C-11-11	PDIDNMDEYVC	11	B*08:01	-6.28218	-0.472363	-0.961538	TRUE	96.4778	44903.6	96.1538	95.9291	44157.7	91.7857	No	No	No
SF3B1 R625H	SF3B1 R625H-01-08	HNTTARAF	8	B*08:01	-5.45829	-0.55809	-0.862069	FALSE	15.7165	13555.2	7.9214	19.7644	16230.7	12.1051	No	No	No
SF3B1 R625H	SF3B1 R625H-01-09	HNTTARAFA	9	B*08:01	-7.10608	-0.764074	-1.41379	FALSE	19.9195	16326.7	23.6653	26.2674	20024.4	33.0843	No	No	No
SF3B1 R625H	SF3B1 R625H-01-10	HNTTARAFAV	10	B*08:01	39.8558	5.10649	14.3103	FALSE	4.7957	4360.73	22.5689	6.1615	5690.73	29.5714	Yes	No	No
SF3B1 R625H	SF3B1 R625H-01-11	HNTTARAFAVV	11	B*08:01	-1.13285	-0.01738	0.586207	FALSE	21.4133	17229.5	62.5862	24.1733	18858.8	71.4706	No	No	No
SF3B1 R625H	SF3B1 R625H-02-08	VHNTTARA	8	B*08:01	-2.78064	-0.223365	0.0344828	FALSE	59.5799	32833.1	40.3111	41.9749	27074.9	31.3208	No	No	No
SF3B1 R625H	SF3B1 R625H-02-09	VHNTTARAF	9	B*08:01	-10.8136	-1.22754	-2.65517	FALSE	29.3867	21612.1	7.0121	18.8391	15656.9	5.5581	No	No	No
SF3B1 R625H	SF3B1 R625H-02-11	VHNTTARAFAV	11	B*08:01	0.30896	0.162857	1.06897	FALSE	15.8096	13621.6	42.5385	10.6271	9648.79	34.1341	No	No	No
SF3B1 R625H	SF3B1 R625H-03-08	YVHNTTAR	8	B*08:01	1.5448	0.317345	1.48276	TRUE	28.2704	21059.7	18.477	15.8526	13652.5	12.354	No	No	No
SF3B1 R625H	SF3B1 R625H-03-09	YVHNTTARA	9	B*08:01	7.31205	1.03829	3.41379	TRUE	12.4899	11147.1	8.084	5.0379	4610.51	3.9209	No	No	No
SF3B1 R625H	SF3B1 R625H-03-10	YVHNTTARAF	10	B*08:01	-3.39856	-0.300609	-0.172414	TRUE	6.7693	6245.74	7.7824	2.2079	1826.74	3.812	No	No	No
SF3B1 R625H	SF3B1 R625H-04-08	EYVHNTTA	8	B*08:01	3.60453	0.574826	2.17241	FALSE	19.5306	16087	12.3139	8.9315	8191.41	5.5548	No	No	No
SF3B1 R625H	SF3B1 R625H-04-09	EYVHNTTAR	9	B*08:01	5.25232	0.78081	2.72414	FALSE	66.3197	34704.4	36.0308	50.61	30060.8	31.6038	No	No	No
SF3B1 R625H	SF3B1 R625H-04-10	EYVHNTTARA	10	B*08:01	-5.87024	-0.609586	-1	FALSE	31.465	22601.2	32.0737	17.7387	14927.3	23.2893	No	No	No
SF3B1 R625H	SF3B1 R625H-04-11	EYVHNTTARAF	11	B*08:01	-5.25232	-0.532341	-0.793103	FALSE	22.9471	18140.3	24.8559	10.5209	9559.21	18.1497	No	No	No
SF3B1 R625H	SF3B1 R625H-05-08	DEYVHNTT	8	B*08:01	-1.5448	-0.0688761	0.448276	FALSE	39.718	26192	16.7141	28.2793	21064	10.8933	No	No	No
SF3B1 R625H	SF3B1 R625H-05-09	DEYVHNTTA	9	B*08:01	-7.92997	-0.867066	-1.68966	FALSE	11.8692	10656.4	3.3793	6.6928	6177.32	1.8055	No	No	No
SF3B1 R625H	SF3B1 R625H-05-10	DEYVHNTTAR	10	B*08:01	2.98661	0.497582	1.96552	FALSE	37.4631	25287.3	23.1074	28.092	20972.8	17.0373	No	No	No
SF3B1 R625H	SF3B1 R625H-05-11	DEYVHNTTARA	11	B*08:01	4.01648	0.626322	2.31034	FALSE	39.902	26265.5	32.2947	26.2649	20023.1	22.265	No	No	No
SF3B1 R625H	SF3B1 R625H-06-08	MDEYVHNT	8	B*08:01	-3.19258	-0.274861	-0.103448	FALSE	64.8599	34312.7	42.2051	63.3656	33891.7	41.4773	No	No	No
SF3B1 R625H	SF3B1 R625H-06-09	MDEYVHNTT	9	B*08:01	-6.28218	-0.661082	-1.13793	FALSE	49.4163	29682	28.6056	41.5544	26918	22.6784	No	No	No
SF3B1 R625H	SF3B1 R625H-06-10	MDEYVHNTTA	10	B*08:01	-4.01648	-0.377853	-0.37931	FALSE	14.9598	13024.2	21.4148	7.484	6912	13.3416	No	No	No
SF3B1 R625H	SF3B1 R625H-06-11	MDEYVHNTTAR	11	B*08:01	-3.60453	-0.326357	-0.241379	FALSE	47.907	29183.3	59.4667	34.6348	24065.8	55.1333	No	No	No
SF3B1 R625H	SF3B1 R625H-07-08	NMDEYVHN	8	B*08:01	-2.98661	-0.249113	-0.0344828	FALSE	66.3603	34715.3	30.5455	73.7504	36682.8	36	No	No	No
SF3B1 R625H	SF3B1 R625H-07-09	NMDEYVHNT	9	B*08:01	-1.5448	-0.0688761	0.448276	FALSE	29.0568	21446.9	10.5504	35.8069	24582.9	12.9024	No	No	No
SF3B1 R625H	SF3B1 R625H-07-10	NMDEYVHNTT	10	B*08:01	0.30896	0.162857	1.06897	FALSE	35.016	24243.2	28.9296	27.709	20777.2	26.439	No	No	No
SF3B1 R625H	SF3B1 R625H-07-11	NMDEYVHNTTA	11	B*08:01	-5.66426	-0.583838	-0.931034	FALSE	7.2269	6666.38	19.3911	2.6038	2212.13	12.2118	No	No	No
SF3B1 R625H	SF3B1 R625H-08-08	DNMDEYVH	8	B*08:01	-3.60453	-0.326357	-0.241379	TRUE	75.0864	37036.5	36.1385	72.5128	36357.2	36.7077	No	No	No
SF3B1 R625H	SF3B1 R625H-08-09	DNMDEYVHN	9	B*08:01	0.514933	0.188605	1.13793	FALSE	80.698	38493.8	46.6333	79.4029	38153.8	45.3667	No	No	No
SF3B1 R625H	SF3B1 R625H-08-10	DNMDEYVHNT	10	B*08:01	8.13594	1.14128	3.68965	FALSE	44.2209	27895	38.2075	45.9359	28509.2	39.25	No	No	No
SF3B1 R625H	SF3B1 R625H-08-11	DNMDEYVHNTT	11	B*08:01	-2.36869	-0.171868	0.172414	FALSE	48.1585	29267.1	53.0392	36.174	24739.8	42.2051	No	No	No
SF3B1 R625H	SF3B1 R625H-09-09	IDNMDEYVH	9	B*08:01	-7.51802	-0.81557	-1.55172	TRUE	93.021	42193.7	49.8846	88.3279	40608.6	47.1071	No	No	No
SF3B1 R625H	SF3B1 R625H-09-10	IDNMDEYVHN	10	B*08:01	5.87024	0.858055	2.93103	FALSE	95.1577	43130.3	90.3571	95.2403	43239.1	85.9375	No	No	No
SF3B1 R625H	SF3B1 R625H-09-11	IDNMDEYVHNT	11	B*08:01	2.98661	0.497582	1.96552	FALSE	81.626	38738.3	84.5455	86.4141	40048.8	90	No	No	No
SF3B1 R625H	SF3B1 R625H-10-10	DIDNMDEYVH	10	B*08:01	-4.42842	-0.429349	-0.517241	TRUE	86.1351	39967.8	62.6724	84.3417	39462.5	57.1333	No	No	No
SF3B1 R625H	SF3B1 R625H-10-11	DIDNMDEYVHN	11	B*08:01	-7.31205	-0.789822	-1.48276	FALSE	95.6515	43785.2	92.8571	95.2967	43313.6	91.4286	No	No	No
SF3B1 R625H	SF3B1 R625H-11-11	PDIDNMDEYVH	11	B*08:01	-5.66426	-0.583838	-0.931034	TRUE	96.6686	45165.7	93.9286	95.9291	44157.7	91.7857	No	No	No
TP53 R175H	TP53 R175H-01-09	HCPHHERCS	9	B*08:01	-3.04507	-0.132983	-0.578947	FALSE	81.5086	38707.3	79.8214	85.2237	39704.5	85.625	No	No	No
TP53 R175H	TP53 R175H-01-10	HCPHHERCSD	10	B*08:01	6.21194	0.788071	1.42105	FALSE	48.0974	29246.9	86.875	46.4526	28689.3	86.25	No	No	No
TP53 R175H	TP53 R175H-02-08	RHCPHHER	8	B*08:01	0.365408	0.206353	0.157895	FALSE	57.6204	32237.1	58.2	47.4272	29022.4	50.5882	No	No	No
TP53 R175H	TP53 R175H-02-09	RHCPHHERC	9	B*08:01	4.5067	0.618403	1.05263	FALSE	67.6884	35073.2	44.3514	52.512	30658	38.7358	No	No	No
TP53 R175H	TP53 R175H-02-10	RHCPHHERCS	10	B*08:01	0.365408	0.206353	0.157895	FALSE	67.6534	35063.7	89.6875	53.3532	30925.8	83.1818	No	No	No
TP53 R175H	TP53 R175H-02-11	RHCPHHERCSD	11	B*08:01	-0.609013	0.1094	-0.0526316	FALSE	60.5422	33110.3	94.2857	56.5521	31916.8	92.8571	No	No	No
TP53 R175H	TP53 R175H-03-08	VRHCPHHE	8	B*08:01	11.3276	1.29708	2.52632	TRUE	55.5637	31623.2	43.4722	36.7308	24975.7	34.6341	No	No	No
TP53 R175H	TP53 R175H-03-09	VRHCPHHER	9	B*08:01	8.16078	0.981978	1.84211	TRUE	46.6843	28769.8	31.2642	32.1187	22907.7	22.2898	No	No	No
TP53 R175H	TP53 R175H-03-10	VRHCPHHERC	10	B*08:01	2.55786	0.424497	0.631579	TRUE	45.8954	28494.4	50.2941	28.4185	21132	35.0556	No	No	No
TP53 R175H	TP53 R175H-03-11	VRHCPHHERCS	11	B*08:01	-7.18636	-0.545034	-1.47368	TRUE	62.9178	33766.6	90.3571	43.4907	27629.5	84.3182	No	No	No
TP53 R175H	TP53 R175H-04-09	VVRHCPHHE	9	B*08:01	-4.26309	-0.254174	-0.842105	FALSE	46.5063	28708	44.6216	34.8943	24186.9	42.9231	No	No	No
TP53 R175H	TP53 R175H-04-10	VVRHCPHHER	10	B*08:01	-3.53228	-0.181459	-0.684211	FALSE	47.8695	29170.7	48.88	38.7409	25805.5	47.2857	No	No	No
TP53 R175H	TP53 R175H-04-11	VVRHCPHHERC	11	B*08:01	-1.82704	-0.0117916	-0.315789	FALSE	51.3361	30287.4	50.5882	44.8663	28121.7	50.5392	No	No	No
TP53 R175H	TP53 R175H-05-08	EVVRHCPH	8	B*08:01	5.72473	0.739595	1.31579	FALSE	19.6538	16162.6	52.1078	16.421	14043.8	43.8056	No	No	No
TP53 R175H	TP53 R175H-05-10	EVVRHCPHHE	10	B*08:01	-0.365408	0.133638	0	FALSE	54.7322	31370	59.1333	42.5449	27282.5	52.1078	No	No	No
TP53 R175H	TP53 R175H-05-11	EVVRHCPHHER	11	B*08:01	-7.18636	-0.545034	-1.47368	FALSE	61.5741	33393.8	72.6471	47.8986	29180.5	64.8276	No	No	No
TP53 R175H	TP53 R175H-06-08	TEVVRHCP	8	B*08:01	-9.86602	-0.811655	-2.05263	FALSE	22.3061	17761.7	51.1274	15.9399	13715.2	42.8974	No	No	No
TP53 R175H	TP53 R175H-06-09	TEVVRHCPH	9	B*08:01	2.07065	0.376021	0.526316	FALSE	17.6191	14848.2	40.4	15.3152	13272.3	39.8077	No	No	No
TP53 R175H	TP53 R175H-06-10	TEVVRHCPHH	10	B*08:01	-4.99391	-0.326889	-1	FALSE	36.0165	24673.5	68.0682	30.6831	22237.1	61.0345	No	No	No
TP53 R175H	TP53 R175H-06-11	TEVVRHCPHHE	11	B*08:01	1.09622	0.279068	0.315789	FALSE	47.969	29204.2	80.9091	39.3999	26065.4	78.2143	No	No	No
TP53 R175H	TP53 R175H-07-08	MTEVVRHC	8	B*08:01	-0.365408	0.133638	0	FALSE	34.7891	24137.7	42.6154	38.9093	25871.5	44.5676	No	No	No
TP53 R175H	TP53 R175H-07-09	MTEVVRHCP	9	B*08:01	-9.62241	-0.787416	-2	FALSE	29.0875	21462.2	56.9333	33.6459	23610.3	63.2759	No	No	No
TP53 R175H	TP53 R175H-07-10	MTEVVRHCPH	10	B*08:01	21.5591	2.31508	4.73684	FALSE	12.1039	10843.9	70.5882	11.4752	10339.5	73.9706	No	No	No
TP53 R175H	TP53 R175H-07-11	MTEVVRHCPHH	11	B*08:01	-0.365408	0.133638	0	FALSE	42.8108	27379.8	85.3125	38.1406	25571.8	85.625	No	No	No
TP53 R175H	TP53 R175H-08-09	HMTEVVRHC	9	B*08:01	4.01949	0.569927	0.947368	FALSE	26.5808	20190.2	16.2293	28.6646	21252.9	15.7497	No	No	No
TP53 R175H	TP53 R175H-08-10	HMTEVVRHCP	10	B*08:01	12.3021	1.39403	2.73684	FALSE	25.7823	19761.2	72.5	29.5496	21694.1	73.2353	No	No	No
TP53 R175H	TP53 R175H-08-11	HMTEVVRHCPH	11	B*08:01	-0.609013	0.1094	-0.0526316	FALSE	15.9576	13728	85.9375	14.1938	12463.9	82.2727	No	No	No
TP53 R175H	TP53 R175H-09-09	QHMTEVVRH	9	B*08:01	-6.94275	-0.520795	-1.42105	TRUE	78.6706	37961.9	35.5694	69.371	35531.9	34.6829	No	No	No
TP53 R175H	TP53 R175H-09-10	QHMTEVVRHC	10	B*08:01	-38.3678	-3.64753	-8.21053	FALSE	53.1304	30854.7	63.0172	55.0868	31482.6	55.8667	No	No	No
TP53 R175H	TP53 R175H-09-11	QHMTEVVRHCP	11	B*08:01	-11.5713	-0.981322	-2.42105	FALSE	47.9305	29191.2	89.6875	51.8539	30450.1	88.125	No	No	No
TP53 R175H	TP53 R175H-10-10	SQHMTEVVRH	10	B*08:01	3.28867	0.497212	0.789474	TRUE	59.9456	32945.5	51.3235	56.5579	31918.5	50.2941	No	No	No
TP53 R175H	TP53 R175H-10-11	SQHMTEVVRHC	11	B*08:01	-4.7503	-0.302651	-0.947368	FALSE	61.8007	33456.3	83.1818	66.0451	34630.9	82.2727	No	No	No
TP53 R175H	TP53 R175H-11-11	QSQHMTEVVRH	11	B*08:01	-5.96833	-0.423842	-1.21053	TRUE	82.2319	38898.7	81.3636	80.276	38383.2	82.5	No	No	No
TP53 R248Q	TP53 R248Q-01-08	QRPILTII	8	B*08:01	-5.72473	-0.462292	-1.08696	FALSE	20.7799	16848.6	10.8078	19.7863	16244.3	11.0478	No	No	No
TP53 R248Q	TP53 R248Q-01-09	QRPILTIIT	9	B*08:01	-2.55786	-0.324294	-0.521739	FALSE	53.1115	30848.7	29.3529	44.8499	28115.9	33.506	No	No	No
TP53 R248Q	TP53 R248Q-01-10	QRPILTIITL	10	B*08:01	-3.53228	-0.366755	-0.695652	FALSE	9.4443	8621.63	8.0834	7.4128	6843.09	6.9231	No	No	No
TP53 R248Q	TP53 R248Q-01-11	QRPILTIITLE	11	B*08:01	2.80146	-0.0907599	0.434783	FALSE	41.1558	26770.2	50.049	33.4809	23535.3	40.7333	No	No	No
TP53 R248Q	TP53 R248Q-02-08	NQRPILTI	8	B*08:01	-15.7125	-0.897514	-2.86957	FALSE	3.4994	3092.87	1.0961	4.515	4081.9	1.6019	No	No	Yes
TP53 R248Q	TP53 R248Q-02-09	NQRPILTII	9	B*08:01	-32.7649	-1.64058	-5.91304	FALSE	3.5697	3157.25	1.1796	4.8144	4379.88	1.4477	No	No	Yes
TP53 R248Q	TP53 R248Q-02-11	NQRPILTIITL	11	B*08:01	4.01949	-0.0376839	0.652174	FALSE	5.8979	5442.44	5.7866	6.3655	5879.94	4.4497	No	No	No
TP53 R248Q	TP53 R248Q-03-08	MNQRPILT	8	B*08:01	-6.21194	-0.483522	-1.17391	TRUE	20.9572	16957.8	23.3017	8.1385	7487.85	11.6505	No	No	No
TP53 R248Q	TP53 R248Q-03-09	MNQRPILTI	9	B*08:01	1.82704	-0.133221	0.26087	TRUE	5.2441	4805.74	4.0871	1.0283	725.542	0.7982	No	No	No
TP53 R248Q	TP53 R248Q-03-10	MNQRPILTII	10	B*08:01	-5.72473	-0.462292	-1.08696	TRUE	4.5843	4149.05	13.5877	2.88	2485.24	8.7046	No	No	No
TP53 R248Q	TP53 R248Q-03-11	MNQRPILTIIT	11	B*08:01	-3.28867	-0.35614	-0.652174	TRUE	29.2559	21546.5	68.6364	20.3051	16559.8	53.7745	No	No	No
TP53 R248Q	TP53 R248Q-04-08	GMNQRPIL	8	B*08:01	112.911	4.70731	20.087	FALSE	1.3676	1038.92	0.4927	0.547	334.184	0.3909	Yes	Yes	Yes
TP53 R248Q	TP53 R248Q-04-09	GMNQRPILT	9	B*08:01	-14.0073	-0.823208	-2.56522	FALSE	12.4849	11143.1	8.4762	9.565	8727.69	11.1529	No	No	No
TP53 R248Q	TP53 R248Q-04-10	GMNQRPILTI	10	B*08:01	3.28867	-0.0695295	0.521739	FALSE	3.7082	3287.77	4.8112	2.3017	1915.44	6.2357	No	No	No
TP53 R248Q	TP53 R248Q-04-11	GMNQRPILTII	11	B*08:01	-2.31425	-0.313679	-0.478261	FALSE	12.435	11103.4	21.1865	9.286	8488.8	23.7975	No	No	No
TP53 R248Q	TP53 R248Q-05-08	GGMNQRPI	8	B*08:01	6.69915	0.0790831	1.13043	FALSE	5.4469	5005.77	8.7622	0.6425	405.42	2.1484	No	No	No
TP53 R248Q	TP53 R248Q-05-09	GGMNQRPIL	9	B*08:01	48.8429	1.91551	8.65217	FALSE	5.5829	5137.01	1.991	0.5509	337.133	0.243	Yes	No	Yes
TP53 R248Q	TP53 R248Q-05-10	GGMNQRPILT	10	B*08:01	-0.365408	-0.228757	-0.130435	FALSE	28.1752	21013.2	28.7746	8.4791	7789.31	10.2179	No	No	No
TP53 R248Q	TP53 R248Q-05-11	GGMNQRPILTI	11	B*08:01	9.1352	0.185235	1.56522	FALSE	19.9422	16340.9	29.3361	5.7105	5258.6	14.4231	No	No	No
TP53 R248Q	TP53 R248Q-06-08	MGGMNQRP	8	B*08:01	-4.01949	-0.387985	-0.782609	FALSE	49.1873	29607.9	72.2059	24.0943	18814.7	56	No	No	No
TP53 R248Q	TP53 R248Q-06-09	MGGMNQRPI	9	B*08:01	-4.7503	-0.419831	-0.913043	FALSE	3.1434	2743.48	8.6015	0.7074	453.396	3.5192	No	No	No
TP53 R248Q	TP53 R248Q-06-10	MGGMNQRPIL	10	B*08:01	51.0353	2.01105	9.04348	FALSE	1.9686	1615.22	6.1387	0.1449	82.1353	1.4136	Yes	Yes	No
TP53 R248Q	TP53 R248Q-06-11	MGGMNQRPILT	11	B*08:01	-6.45554	-0.494137	-1.21739	FALSE	14.5157	12696.4	51.5686	3.9341	3512.47	27.8141	No	No	No
TP53 R248Q	TP53 R248Q-07-08	CMGGMNQR	8	B*08:01	11.084	0.270157	1.91304	FALSE	59.4201	32784.1	79.6429	62.3717	33614.5	83.8636	No	No	No
TP53 R248Q	TP53 R248Q-07-09	CMGGMNQRP	9	B*08:01	6.94275	0.0896984	1.17391	FALSE	70.9853	35959.3	89.375	68.8876	35399.5	88.125	No	No	No
TP53 R248Q	TP53 R248Q-07-10	CMGGMNQRPI	10	B*08:01	-3.53228	-0.366755	-0.695652	FALSE	9.1549	8380.29	60.3448	3.2424	2836.51	46.2667	No	No	No
TP53 R248Q	TP53 R248Q-07-11	CMGGMNQRPIL	11	B*08:01	34.9574	1.31045	6.17391	FALSE	2.7822	2384.84	32.2421	0.355	200.16	14.6936	Yes	No	No
TP53 R248Q	TP53 R248Q-08-08	SCMGGMNQ	8	B*08:01	-2.80146	-0.334909	-0.565217	TRUE	86.2783	40009.4	64.4828	79.6119	38208.8	64.4828	No	No	No
TP53 R248Q	TP53 R248Q-08-09	SCMGGMNQR	9	B*08:01	0.609013	-0.186297	0.0434783	FALSE	79.1656	38091.5	50.2451	83.7992	39316.7	55.6667	No	No	No
TP53 R248Q	TP53 R248Q-08-10	SCMGGMNQRP	10	B*08:01	8.8916	0.17462	1.52174	FALSE	90.2586	41196.3	88.125	88.2816	40595	89.0625	No	No	No
TP53 R248Q	TP53 R248Q-08-11	SCMGGMNQRPI	11	B*08:01	-7.91717	-0.557828	-1.47826	FALSE	22.319	17769.2	59.6	9.5817	8742.9	47.1786	No	No	No
TP53 R248Q	TP53 R248Q-09-09	SSCMGGMNQ	9	B*08:01	-0.852619	-0.249988	-0.217391	TRUE	82.0336	38846.1	60.0862	72.2484	36288	53.2843	No	No	No
TP53 R248Q	TP53 R248Q-09-10	SSCMGGMNQR	10	B*08:01	1.33983	-0.154451	0.173913	FALSE	81.0121	38576.4	72.5	83.1218	39135.5	74.7059	No	No	No
TP53 R248Q	TP53 R248Q-09-11	SSCMGGMNQRP	11	B*08:01	2.31425	-0.11199	0.347826	FALSE	94.4365	42714.2	96.5385	94.2916	42660.6	96.5385	No	No	No
TP53 R248Q	TP53 R248Q-10-10	NSSCMGGMNQ	10	B*08:01	8.64799	0.164005	1.47826	TRUE	82.2049	38891.5	77.6786	72.8026	36433.2	73.3824	No	No	No
TP53 R248Q	TP53 R248Q-10-11	NSSCMGGMNQR	11	B*08:01	-11.8149	-0.727671	-2.17391	FALSE	88.5516	40674.6	83.8636	90.0262	41113.5	87.1875	No	No	No
TP53 R273C	TP53 R273C-01-08	CVCACPGR	8	B*08:01	-5.48112	-0.910407	-1.4	FALSE	76.1706	37314	98.4615	73.6798	36664.1	91.7857	No	No	No
TP53 R273C	TP53 R273C-01-09	CVCACPGRD	9	B*08:01	-0.609013	-0.46125	-0.6	FALSE	94.7339	42824.3	99.6154	95.5317	43625.4	98.4615	No	No	No
TP53 R273C	TP53 R273C-02-08	VCVCACPG	8	B*08:01	1.82704	-0.236671	-0.2	FALSE	77.7184	37713.8	99.6154	31.9843	22845.6	93.5714	No	No	No
TP53 R273C	TP53 R273C-02-09	VCVCACPGR	9	B*08:01	12.5457	0.751474	1.56	FALSE	94.3678	42688.7	98.4615	70.7089	35887.8	78.75	No	No	No
TP53 R273C	TP53 R273C-02-10	VCVCACPGRD	10	B*08:01	5.48112	0.100197	0.4	FALSE	96.4913	44922.1	100	87.4538	40352	98.0769	No	No	No
TP53 R273C	TP53 R273C-02-11	VCVCACPGRDR	11	B*08:01	0.365408	-0.371418	-0.44	FALSE	95.8022	43987	99.6154	88.4025	40630.6	92.5	No	No	No
TP53 R273C	TP53 R273C-03-08	EVCVCACP	8	B*08:01	-8.16078	-1.15744	-1.84	TRUE	65.3166	34436.6	98.4615	18.2212	15246	73.2353	No	No	No
TP53 R273C	TP53 R273C-03-09	EVCVCACPG	9	B*08:01	-4.99391	-0.865491	-1.32	TRUE	39.0291	25918.6	97.3077	7.4439	6873.07	69.7727	No	No	No
TP53 R273C	TP53 R273C-03-10	EVCVCACPGR	10	B*08:01	3.28867	-0.101924	0.04	TRUE	68.4239	35273	98.8462	30.7842	22284.1	81.8182	No	No	No
TP53 R273C	TP53 R273C-03-11	EVCVCACPGRD	11	B*08:01	-4.99391	-0.865491	-1.32	TRUE	92.5037	42005.1	100	60.9625	33225.5	98.0769	No	No	No
TP53 R273C	TP53 R273C-04-08	FEVCVCAC	8	B*08:01	22.0463	1.62733	3.12	FALSE	29.6142	21726.7	84.0909	8.1462	7494.5	21.7106	No	No	No
TP53 R273C	TP53 R273C-04-09	FEVCVCACP	9	B*08:01	-4.99391	-0.865491	-1.32	FALSE	46.6753	28766.7	93.9286	38.1449	25573.4	72.6471	No	No	No
TP53 R273C	TP53 R273C-04-10	FEVCVCACPG	10	B*08:01	9.86602	0.504438	1.12	FALSE	33.0427	23337.2	98.4615	12.1726	10897.3	90.7143	No	No	No
TP53 R273C	TP53 R273C-04-11	FEVCVCACPGR	11	B*08:01	7.67357	0.302317	0.76	FALSE	61.5361	33383.3	98.8462	41.6852	26966.7	96.5385	No	No	No
TP53 R273C	TP53 R273C-05-08	SFEVCVCA	8	B*08:01	1.09622	-0.304045	-0.32	FALSE	38.4861	25706	79.8214	10.1771	9275.07	14.0022	No	No	No
TP53 R273C	TP53 R273C-05-09	SFEVCVCAC	9	B*08:01	24.2387	1.82945	3.48	FALSE	30.056	21948.1	69.7727	3.2511	2844.78	6.4205	No	No	No
TP53 R273C	TP53 R273C-05-10	SFEVCVCACP	10	B*08:01	1.33983	-0.281587	-0.28	FALSE	59.6111	32842.7	98.8462	24.2347	18893.1	71.3235	No	No	No
TP53 R273C	TP53 R273C-05-11	SFEVCVCACPG	11	B*08:01	1.09622	-0.304045	-0.32	FALSE	60.5212	33104.6	99.6154	24.1133	18825.3	89.0625	No	No	No
TP53 R273C	TP53 R273C-06-08	NSFEVCVC	8	B*08:01	11.8149	0.684101	1.44	FALSE	39.2536	26007.3	46.7333	31.848	22781.2	20.6364	No	No	No
TP53 R273C	TP53 R273C-06-09	NSFEVCVCA	9	B*08:01	3.28867	-0.101924	0.04	FALSE	21.7813	17450.8	40.9111	12.7889	11387.7	11.7113	No	No	No
TP53 R273C	TP53 R273C-06-10	NSFEVCVCAC	10	B*08:01	28.1364	2.18878	4.12	FALSE	32.0913	22895.1	76.7857	6.0578	5596.93	31.3019	No	No	No
TP53 R273C	TP53 R273C-06-11	NSFEVCVCACP	11	B*08:01	3.04507	-0.124382	0	FALSE	79.4217	38158.8	99.2308	43.7599	27728.9	91.4286	No	No	No
TP53 R273C	TP53 R273C-07-08	RNSFEVCV	8	B*08:01	-1.82704	-0.573539	-0.8	FALSE	35.4754	24440	39.9808	53.666	31026.1	25.7105	No	No	No
TP53 R273C	TP53 R273C-07-09	RNSFEVCVC	9	B*08:01	10.3532	0.549354	1.2	FALSE	47.0939	28911.2	58.7333	53.4233	30948.3	34.8415	No	No	No
TP53 R273C	TP53 R273C-07-10	RNSFEVCVCA	10	B*08:01	-2.55786	-0.640913	-0.92	FALSE	33.8361	23697	84.7727	22.5123	17882.6	54.5588	No	No	No
TP53 R273C	TP53 R273C-07-11	RNSFEVCVCAC	11	B*08:01	34.9574	2.8176	5.24	FALSE	65.1989	34405.3	98.8462	21.7885	17455.2	84.3182	Yes	No	No
TP53 R273C	TP53 R273C-08-08	GRNSFEVC	8	B*08:01	9.37881	0.459522	1.04	TRUE	57.2014	32111.1	51.3235	67.1505	34927.8	48.04	No	No	No
TP53 R273C	TP53 R273C-08-09	GRNSFEVCV	9	B*08:01	-1.82704	-0.573539	-0.8	FALSE	32.8781	23260.9	18.8663	53.891	31098.3	18.7365	No	No	No
TP53 R273C	TP53 R273C-08-10	GRNSFEVCVC	10	B*08:01	9.1352	0.437064	1	FALSE	48.958	29533.4	69.3182	58.2373	32423.6	60.1724	No	No	No
TP53 R273C	TP53 R273C-08-11	GRNSFEVCVCA	11	B*08:01	3.04507	-0.124382	0	FALSE	55.8194	31698.9	91.4286	39.7308	26197.1	69.8864	No	No	No
TP53 R273C	TP53 R273C-09-09	LGRNSFEVC	9	B*08:01	-16.1998	-1.89855	-3.16	TRUE	14.8462	12939.5	14.0425	37.9012	25474.8	32.5368	No	No	No
TP53 R273C	TP53 R273C-09-10	LGRNSFEVCV	10	B*08:01	-1.58343	-0.551081	-0.76	FALSE	9.9599	9093.91	34.4878	14.4684	12662	31.2642	No	No	No
TP53 R273C	TP53 R273C-09-11	LGRNSFEVCVC	11	B*08:01	11.8149	0.684101	1.44	FALSE	34.698	24095.2	92.1429	43.7964	27742.4	84.7727	No	No	No
TP53 R273C	TP53 R273C-10-10	LLGRNSFEVC	10	B*08:01	8.64799	0.392149	0.92	TRUE	17.4792	14756.3	49.1923	28.9696	21403.6	65.3409	No	No	No
TP53 R273C	TP53 R273C-11-11	NLLGRNSFEVC	11	B*08:01	-3.77588	-0.753202	-1.12	TRUE	21.4445	17248.1	50.1961	32.7594	23205.3	58.5333	No	No	No
TP53 R273H	TP53 R273H-01-08	HVCACPGR	8	B*08:01	-1.26336	-0.346049	-0.363636	FALSE	71.7107	36147.7	87.1875	73.6798	36664.1	91.7857	No	No	No
TP53 R273H	TP53 R273H-01-10	HVCACPGRDR	10	B*08:01	1.45773	-0.112209	0.272727	FALSE	81.3737	38671.7	85.3125	81.0612	38589.3	84.5455	No	No	No
TP53 R273H	TP53 R273H-01-11	HVCACPGRDRR	11	B*08:01	4.56754	0.155037	1	FALSE	90.3861	41241.8	89.375	92.8148	42118.5	92.8571	No	No	No
TP53 R273H	TP53 R273H-02-08	VHVCACPG	8	B*08:01	-4.37318	-0.613294	-1.09091	FALSE	49.2854	29639.7	95	31.9843	22845.6	93.5714	No	No	No
TP53 R273H	TP53 R273H-02-09	VHVCACPGR	9	B*08:01	-8.84354	-0.99746	-2.13636	FALSE	79.274	38120	89.375	70.7089	35887.8	78.75	No	No	No
TP53 R273H	TP53 R273H-03-08	EVHVCACP	8	B*08:01	5.92809	0.271957	1.31818	TRUE	40.7173	26596.7	93.5714	18.2212	15246	73.2353	No	No	No
TP53 R273H	TP53 R273H-03-09	EVHVCACPG	9	B*08:01	-3.01263	-0.496375	-0.772727	TRUE	18.1244	15182.6	84.5455	7.4439	6873.07	69.7727	No	No	No
TP53 R273H	TP53 R273H-03-10	EVHVCACPGR	10	B*08:01	-4.95627	-0.663403	-1.22727	TRUE	48.7746	29472.1	94.2857	30.7842	22284.1	81.8182	No	No	No
TP53 R273H	TP53 R273H-03-11	EVHVCACPGRD	11	B*08:01	-3.207	-0.513077	-0.818182	TRUE	82.9806	39097.9	99.6154	60.9625	33225.5	98.0769	No	No	No
TP53 R273H	TP53 R273H-04-08	FEVHVCAC	8	B*08:01	25.7532	1.97565	5.95455	FALSE	16.5109	14105.5	36.8615	8.1462	7494.5	21.7106	Yes	No	No
TP53 R273H	TP53 R273H-04-09	FEVHVCACP	9	B*08:01	8.26045	0.472391	1.86364	FALSE	43.3431	27575.1	81.1364	38.1449	25573.4	72.6471	No	No	No
TP53 R273H	TP53 R273H-04-10	FEVHVCACPG	10	B*08:01	0.291545	-0.212426	0	FALSE	22.9365	18134	95.3846	12.1726	10897.3	90.7143	No	No	No
TP53 R273H	TP53 R273H-04-11	FEVHVCACPGR	11	B*08:01	6.12245	0.28866	1.36364	FALSE	56.0764	31775.2	97.3077	41.6852	26966.7	96.5385	No	No	No
TP53 R273H	TP53 R273H-05-08	SFEVHVCA	8	B*08:01	1.069	-0.145615	0.181818	FALSE	17.8803	15021.5	26.5488	10.1771	9275.07	14.0022	No	No	No
TP53 R273H	TP53 R273H-05-09	SFEVHVCAC	9	B*08:01	33.7221	2.66046	7.81818	FALSE	8.0365	7399.82	13.0643	3.2511	2844.78	6.4205	Yes	No	No
TP53 R273H	TP53 R273H-05-10	SFEVHVCACP	10	B*08:01	7.09427	0.372174	1.59091	FALSE	37.6216	25354.9	83.1818	24.2347	18893.1	71.3235	No	No	No
TP53 R273H	TP53 R273H-05-11	SFEVHVCACPG	11	B*08:01	0.291545	-0.212426	0	FALSE	41.776	27000.6	95.3846	24.1133	18825.3	89.0625	No	No	No
TP53 R273H	TP53 R273H-06-08	NSFEVHVC	8	B*08:01	-11.9534	-1.26471	-2.86364	FALSE	34.3809	23947.8	20.8347	31.848	22781.2	20.6364	No	No	No
TP53 R273H	TP53 R273H-06-09	NSFEVHVCA	9	B*08:01	6.12245	0.28866	1.36364	FALSE	15.8631	13660	15.622	12.7889	11387.7	11.7113	No	No	No
TP53 R273H	TP53 R273H-06-10	NSFEVHVCAC	10	B*08:01	36.4432	2.8943	8.45455	FALSE	12.9602	11527.9	41.8182	6.0578	5596.93	31.3019	Yes	No	No
TP53 R273H	TP53 R273H-06-11	NSFEVHVCACP	11	B*08:01	1.069	-0.145615	0.181818	FALSE	60.5526	33113.1	96.9231	43.7599	27728.9	91.4286	No	No	No
TP53 R273H	TP53 R273H-07-08	RNSFEVHV	8	B*08:01	-25.5588	-2.43391	-6.04545	FALSE	49.8365	29818.5	28.8099	53.666	31026.1	25.7105	No	No	No
TP53 R273H	TP53 R273H-07-09	RNSFEVHVC	9	B*08:01	-3.01263	-0.496375	-0.772727	FALSE	50.6257	30065.7	30.2	53.4233	30948.3	34.8415	No	No	No
TP53 R273H	TP53 R273H-07-10	RNSFEVHVCA	10	B*08:01	7.09427	0.372174	1.59091	FALSE	29.1228	21479.9	61.2931	22.5123	17882.6	54.5588	No	No	No
TP53 R273H	TP53 R273H-07-11	RNSFEVHVCAC	11	B*08:01	23.4208	1.77521	5.40909	FALSE	36.4806	24869.4	91.7857	21.7885	17455.2	84.3182	Yes	No	No
TP53 R273H	TP53 R273H-08-08	GRNSFEVH	8	B*08:01	-2.81827	-0.479672	-0.727273	TRUE	77.0553	37542	59.7333	67.1505	34927.8	48.04	No	No	No
TP53 R273H	TP53 R273H-08-09	GRNSFEVHV	9	B*08:01	-2.23518	-0.429563	-0.590909	FALSE	50.5995	30057.6	17.119	53.891	31098.3	18.7365	No	No	No
TP53 R273H	TP53 R273H-08-10	GRNSFEVHVC	10	B*08:01	-6.12245	-0.76362	-1.5	FALSE	53.7299	31046.5	58.4	58.2373	32423.6	60.1724	No	No	No
TP53 R273H	TP53 R273H-08-11	GRNSFEVHVCA	11	B*08:01	13.1195	0.889962	3	FALSE	48.4174	29353.1	75.3571	39.7308	26197.1	69.8864	No	No	No
TP53 R273H	TP53 R273H-09-09	LGRNSFEVH	9	B*08:01	3.79009	0.0882253	0.818182	TRUE	35.949	24644.4	28.1338	37.9012	25474.8	32.5368	No	No	No
TP53 R273H	TP53 R273H-09-10	LGRNSFEVHV	10	B*08:01	-0.874636	-0.312643	-0.272727	FALSE	12.3975	11073.8	32.1895	14.4684	12662	31.2642	No	No	No
TP53 R273H	TP53 R273H-09-11	LGRNSFEVHVC	11	B*08:01	1.069	-0.145615	0.181818	FALSE	38.8415	25844.9	83.6364	43.7964	27742.4	84.7727	No	No	No
TP53 R273H	TP53 R273H-10-10	LLGRNSFEVH	10	B*08:01	-3.98445	-0.579889	-1	TRUE	23.2602	18323.7	57.7333	28.9696	21403.6	65.3409	No	No	No
TP53 R273H	TP53 R273H-10-11	LLGRNSFEVHV	11	B*08:01	-0.0971817	-0.245832	-0.0909091	FALSE	31.9525	22830.5	73.8235	35.5098	24454.8	73.0882	No	No	No
TP53 R273H	TP53 R273H-11-11	NLLGRNSFEVH	11	B*08:01	-0.0971817	-0.245832	-0.0909091	TRUE	30.764	22274.7	52.5	32.7594	23205.3	58.5333	No	No	No
TP53 R273L	TP53 R273L-01-08	LVCACPGR	8	B*08:01	-2.42954	-0.466284	-0.323529	FALSE	76.9563	37516.4	96.1538	73.6798	36664.1	91.7857	No	No	No
TP53 R273L	TP53 R273L-01-09	LVCACPGRD	9	B*08:01	-4.7619	-0.737759	-0.676471	FALSE	95.0514	42990.5	99.2308	95.5317	43625.4	98.4615	No	No	No
TP53 R273L	TP53 R273L-01-10	LVCACPGRDR	10	B*08:01	-2.62391	-0.488906	-0.352941	FALSE	82.8077	39051.8	92.8571	81.0612	38589.3	84.5455	No	No	No
TP53 R273L	TP53 R273L-02-08	VLVCACPG	8	B*08:01	11.5646	1.16257	1.79412	FALSE	39.6804	26177	95.7692	31.9843	22845.6	93.5714	No	No	No
TP53 R273L	TP53 R273L-02-09	VLVCACPGR	9	B*08:01	3.79009	0.25765	0.617647	FALSE	69.6358	35604.7	91.4286	70.7089	35887.8	78.75	No	No	No
TP53 R273L	TP53 R273L-02-10	VLVCACPGRD	10	B*08:01	-6.31681	-0.918742	-0.911765	FALSE	91.6604	41699.5	99.6154	87.4538	40352	98.0769	No	No	No
TP53 R273L	TP53 R273L-02-11	VLVCACPGRDR	11	B*08:01	-9.23226	-1.25809	-1.35294	FALSE	92.5887	42036.1	97.3077	88.4025	40630.6	92.5	No	No	No
TP53 R273L	TP53 R273L-03-09	EVLVCACPG	9	B*08:01	12.1477	1.23044	1.88235	TRUE	21.1956	17099.8	86.25	7.4439	6873.07	69.7727	No	No	No
TP53 R273L	TP53 R273L-03-10	EVLVCACPGR	10	B*08:01	-3.207	-0.556775	-0.441176	TRUE	54.4842	31289.7	97.3077	30.7842	22284.1	81.8182	No	No	No
TP53 R273L	TP53 R273L-03-11	EVLVCACPGRD	11	B*08:01	3.40136	0.212404	0.558824	TRUE	85.1342	39678.7	99.6154	60.9625	33225.5	98.0769	No	No	No
TP53 R273L	TP53 R273L-04-08	FEVLVCAC	8	B*08:01	16.8124	1.77339	2.58824	FALSE	32.0231	22863.6	68.5227	8.1462	7494.5	21.7106	No	No	No
TP53 R273L	TP53 R273L-04-09	FEVLVCACP	9	B*08:01	-8.06608	-1.12235	-1.17647	FALSE	46.7245	28783.8	83.4091	38.1449	25573.4	72.6471	No	No	No
TP53 R273L	TP53 R273L-04-10	FEVLVCACPG	10	B*08:01	7.09427	0.64224	1.11765	FALSE	26.267	20024.2	96.9231	12.1726	10897.3	90.7143	No	No	No
TP53 R273L	TP53 R273L-04-11	FEVLVCACPGR	11	B*08:01	10.9815	1.0947	1.70588	FALSE	58.2488	32427.1	98.0769	41.6852	26966.7	96.5385	No	No	No
TP53 R273L	TP53 R273L-05-08	SFEVLVCA	8	B*08:01	-1.84645	-0.398415	-0.235294	FALSE	38.4497	25691.8	48.72	10.1771	9275.07	14.0022	No	No	No
TP53 R273L	TP53 R273L-05-09	SFEVLVCAC	9	B*08:01	12.3421	1.25306	1.91176	FALSE	25.9396	19849.9	32.5789	3.2511	2844.78	6.4205	No	No	No
TP53 R273L	TP53 R273L-05-10	SFEVLVCACP	10	B*08:01	14.6744	1.52453	2.26471	FALSE	53.145	30859.3	96.9231	24.2347	18893.1	71.3235	No	No	No
TP53 R273L	TP53 R273L-06-08	NSFEVLVC	8	B*08:01	-13.1195	-1.71054	-1.94118	FALSE	45.2757	28268.7	28.6831	31.848	22781.2	20.6364	No	No	No
TP53 R273L	TP53 R273L-06-09	NSFEVLVCA	9	B*08:01	6.31681	0.551748	1	FALSE	23.8832	18692.4	26.25	12.7889	11387.7	11.7113	No	No	No
TP53 R273L	TP53 R273L-06-10	NSFEVLVCAC	10	B*08:01	12.9252	1.32093	2	FALSE	29.5482	21693.4	65.9091	6.0578	5596.93	31.3019	No	No	No
TP53 R273L	TP53 R273L-07-08	RNSFEVLV	8	B*08:01	0.485909	-0.12694	0.117647	FALSE	48.3649	29335.6	31.6792	53.666	31026.1	25.7105	No	No	No
TP53 R273L	TP53 R273L-07-09	RNSFEVLVC	9	B*08:01	2.42954	0.0992895	0.411765	FALSE	55.5856	31629.7	42.6667	53.4233	30948.3	34.8415	No	No	No
TP53 R273L	TP53 R273L-07-10	RNSFEVLVCA	10	B*08:01	-3.40136	-0.579398	-0.470588	FALSE	36.8457	25024.6	75	22.5123	17882.6	54.5588	No	No	No
TP53 R273L	TP53 R273L-07-11	RNSFEVLVCAC	11	B*08:01	17.3955	1.84125	2.67647	FALSE	59.8137	32904.9	97.3077	21.7885	17455.2	84.3182	No	No	No
TP53 R273L	TP53 R273L-08-08	GRNSFEVL	8	B*08:01	-7.28863	-1.03186	-1.05882	TRUE	13.1067	11640.1	8.3158	67.1505	34927.8	48.04	No	No	No
TP53 R273L	TP53 R273L-08-09	GRNSFEVLV	9	B*08:01	-11.759	-1.55218	-1.73529	FALSE	43.7437	27722.9	18.6707	53.891	31098.3	18.7365	No	No	No
TP53 R273L	TP53 R273L-08-10	GRNSFEVLVC	10	B*08:01	-8.06608	-1.12235	-1.17647	FALSE	54.7217	31366.6	59.7333	58.2373	32423.6	60.1724	No	No	No
TP53 R273L	TP53 R273L-08-11	GRNSFEVLVCA	11	B*08:01	-2.23518	-0.443661	-0.294118	FALSE	57.1181	32086.1	83.6364	39.7308	26197.1	69.8864	No	No	No
TP53 R273L	TP53 R273L-09-09	LGRNSFEVL	9	B*08:01	1.26336	-0.036448	0.235294	TRUE	1.4369	1109.28	0.9879	37.9012	25474.8	32.5368	No	Yes	Yes
TP53 R273L	TP53 R273L-09-10	LGRNSFEVLV	10	B*08:01	-3.98445	-0.647267	-0.558824	FALSE	11.6289	10461.9	29.9244	14.4684	12662	31.2642	No	No	No
TP53 R273L	TP53 R273L-09-11	LGRNSFEVLVC	11	B*08:01	-3.79009	-0.624644	-0.529412	FALSE	39.7131	26190	73.5294	43.7964	27742.4	84.7727	No	No	No
TP53 R273L	TP53 R273L-10-10	LLGRNSFEVL	10	B*08:01	-1.069	-0.307923	-0.117647	TRUE	1.3309	999.916	7.3428	28.9696	21403.6	65.3409	No	Yes	No
TP53 R282W	TP53 R282W-01-09	WRTEEENLR	9	B*08:01	-1.84645	0.00884126	0.652174	FALSE	72.4392	36337.9	34.3293	86.4484	40058.8	46.7	No	No	No
TP53 R282W	TP53 R282W-01-10	WRTEEENLRK	10	B*08:01	-4.37318	-0.527528	-0.478261	FALSE	84.5194	39510.4	68.9773	92.435	41980.2	72.5	No	No	No
TP53 R282W	TP53 R282W-01-11	WRTEEENLRKK	11	B*08:01	-3.98445	-0.44501	-0.304348	FALSE	89.014	40811.2	79.4643	93.6582	42427.2	78.0357	No	No	No
TP53 R282W	TP53 R282W-02-08	DWRTEEEN	8	B*08:01	-12.9252	-2.34293	-4.30435	FALSE	95.4569	43525.9	79.4643	83.7563	39305.3	53.0392	No	No	No
TP53 R282W	TP53 R282W-02-09	DWRTEEENL	9	B*08:01	-3.59572	-0.362491	-0.130435	FALSE	25.9297	19844.3	5.0154	15.9625	13731.6	3.0106	No	No	No
TP53 R282W	TP53 R282W-02-10	DWRTEEENLR	10	B*08:01	-6.70554	-1.02264	-1.52174	FALSE	76.1958	37320.5	49.6154	58.9884	32652.1	28.9014	No	No	No
TP53 R282W	TP53 R282W-02-11	DWRTEEENLRK	11	B*08:01	-3.98445	-0.44501	-0.304348	FALSE	92.5787	42032.4	66.25	80.8677	38538.4	51.4706	No	No	No
TP53 R282W	TP53 R282W-03-09	RDWRTEEEN	9	B*08:01	-0.680272	0.256396	1.17391	TRUE	96.3853	44777	90.3571	94.2579	42648.1	84.0909	No	No	No
TP53 R282W	TP53 R282W-03-10	RDWRTEEENL	10	B*08:01	0.874636	0.58647	1.86957	TRUE	48.8653	29502.4	30.9909	34.0951	23815.8	18.1377	No	No	No
TP53 R282W	TP53 R282W-03-11	RDWRTEEENLR	11	B*08:01	-5.34499	-0.733824	-0.913043	TRUE	88.3532	40616.1	77.1429	82.0495	38850.3	67.3864	No	No	No
TP53 R282W	TP53 R282W-04-09	GRDWRTEEE	9	B*08:01	-3.98445	-0.44501	-0.304348	FALSE	68.9171	35407.6	35.625	60.9599	33224.8	27.3526	No	No	No
TP53 R282W	TP53 R282W-04-10	GRDWRTEEEN	10	B*08:01	-4.7619	-0.610046	-0.652174	FALSE	92.7511	42095.2	91.0714	90.406	41249	86.5625	No	No	No
TP53 R282W	TP53 R282W-04-11	GRDWRTEEENL	11	B*08:01	0.0971817	0.421433	1.52174	FALSE	59.6505	32854.8	38.283	51.674	30393.4	33.3614	No	No	No
TP53 R282W	TP53 R282W-05-09	PGRDWRTEE	9	B*08:01	-0.680272	0.256396	1.17391	FALSE	86.5856	40098.7	55.4	48.9475	29529.9	30.4455	No	No	No
TP53 R282W	TP53 R282W-05-11	PGRDWRTEEEN	11	B*08:01	-5.73372	-0.816342	-1.08696	FALSE	97.4672	46280.3	99.6154	96.7267	45245.9	98.8462	No	No	No
TP53 R282W	TP53 R282W-06-08	CPGRDWRT	8	B*08:01	-3.01263	-0.238714	0.130435	FALSE	33.326	23465.1	56.4	40.9093	26675.4	59.9333	No	No	No
TP53 R282W	TP53 R282W-06-11	CPGRDWRTEEE	11	B*08:01	-4.17881	-0.486269	-0.391304	FALSE	54.2132	31202.1	91.0714	48.0688	29237.4	88.4375	No	No	No
TP53 R282W	TP53 R282W-07-08	ACPGRDWR	8	B*08:01	4.7619	1.41165	3.6087	FALSE	95.2212	43213.9	85.9375	96.0723	44351.2	84.0909	No	No	No
TP53 R282W	TP53 R282W-07-09	ACPGRDWRT	9	B*08:01	-0.291545	0.338915	1.34783	FALSE	84.8303	39594.2	58.6667	95.0624	43004.9	65.5682	No	No	No
TP53 R282W	TP53 R282W-07-10	ACPGRDWRTE	10	B*08:01	7.67736	2.03054	4.91304	FALSE	76.7788	37470.6	70.1471	63.3093	33876	55.1333	No	No	No
TP53 R282W	TP53 R282W-07-11	ACPGRDWRTEE	11	B*08:01	6.12245	1.70047	4.21739	FALSE	73.7549	36684	84.7727	42.8173	27382.2	61.0345	No	No	No
TP53 R282W	TP53 R282W-08-08	CACPGRDW	8	B*08:01	-3.59572	-0.362491	-0.130435	TRUE	68.5696	35312.7	61.8103	84.0799	39392.1	89.0625	No	No	No
TP53 R282W	TP53 R282W-08-09	CACPGRDWR	9	B*08:01	-1.26336	0.132619	0.913043	FALSE	74.8558	36976	81.8182	80.3775	38409.8	75.5357	No	No	No
TP53 R282W	TP53 R282W-08-10	CACPGRDWRT	10	B*08:01	-3.01263	-0.238714	0.130435	FALSE	60.1349	32999	90	68.854	35390.4	86.875	No	No	No
TP53 R282W	TP53 R282W-08-11	CACPGRDWRTE	11	B*08:01	5.15063	1.49417	3.78261	FALSE	81.3404	38662.9	96.5385	73.2743	36557.2	92.1429	No	No	No
TP53 R282W	TP53 R282W-09-09	VCACPGRDW	9	B*08:01	-3.98445	-0.44501	-0.304348	TRUE	84.329	39459.1	47	95.4112	43465.2	85.3125	No	No	No
TP53 R282W	TP53 R282W-10-11	RVCACPGRDWR	11	B*08:01	7.48299	1.98928	4.82609	FALSE	85.4415	39767.3	81.8182	92.8148	42118.5	92.8571	No	No	No
TP53 R282W	TP53 R282W-11-11	VRVCACPGRDW	11	B*08:01	-7.09427	-1.10516	-1.69565	TRUE	81.0644	38590.2	68.5227	88.4025	40630.6	92.5	No	No	No
BRAF V600E	BRAF V600E-01-08	EKSRWSGS	8	B*35:01	-19.8856	-0.528611	-1.17308	FALSE	93.5374	46036.6	90	95.0913	46413.7	92.5	No	No	No
BRAF V600E	BRAF V600E-01-09	EKSRWSGSH	9	B*35:01	-22.7468	-0.761736	-1.55769	FALSE	33.8302	32749.7	37.1	36.3195	33707.8	43	No	No	No
BRAF V600E	BRAF V600E-01-10	EKSRWSGSHQ	10	B*35:01	6.15165	1.59283	2.32692	FALSE	59.8458	40037.1	63.5714	74.484	42707.7	80	No	No	No
BRAF V600E	BRAF V600E-01-11	EKSRWSGSHQF	11	B*35:01	-1.19218	0.994472	1.33974	FALSE	23.3722	27340.7	12.6498	26.5907	29308	16.5052	No	No	No
BRAF V600E	BRAF V600E-02-08	TEKSRWSG	8	B*35:01	-3.57654	0.800201	1.01923	FALSE	83.2806	44153.4	62.8571	69.6455	41870.4	59.0909	No	No	No
BRAF V600E	BRAF V600E-02-09	TEKSRWSGS	9	B*35:01	-10.062	0.271785	0.147436	FALSE	68.9857	41749.1	42.8571	48.3368	37422	42.7143	No	No	No
BRAF V600E	BRAF V600E-02-10	TEKSRWSGSH	10	B*35:01	-1.76443	0.947847	1.26282	FALSE	53.7657	38727	41.125	29.323	30747	35.6667	No	No	No
BRAF V600E	BRAF V600E-03-09	ATEKSRWSG	9	B*35:01	-1.8598	0.940076	1.25	TRUE	49.9841	37854.5	36.0833	30.317	31203.8	27.0625	No	No	No
BRAF V600E	BRAF V600E-03-10	ATEKSRWSGS	10	B*35:01	-18.4549	-0.412048	-0.980769	TRUE	81.7015	43901.5	78.3333	65.4997	41114.4	78.3333	No	No	No
BRAF V600E	BRAF V600E-03-11	ATEKSRWSGSH	11	B*35:01	-2.05055	0.924535	1.22436	TRUE	71.5479	42200.6	65.8333	57.7699	39596.4	69.1667	No	No	No
BRAF V600E	BRAF V600E-04-08	LATEKSRW	8	B*35:01	-19.9809	-0.536382	-1.1859	FALSE	24.1572	27850.7	10.4779	21.0201	25728.6	9.9508	No	No	No
BRAF V600E	BRAF V600E-04-09	LATEKSRWS	9	B*35:01	-6.34239	0.574847	0.647436	FALSE	23.5434	27452.5	26.2632	30.8269	31446.5	41.875	No	No	No
BRAF V600E	BRAF V600E-04-10	LATEKSRWSG	10	B*35:01	-16.9289	-0.287715	-0.775641	FALSE	17.0859	22545	50	17.2682	22700.2	57.7273	No	No	No
BRAF V600E	BRAF V600E-04-11	LATEKSRWSGS	11	B*35:01	8.82213	1.81041	2.6859	FALSE	66.8291	41355.3	92.5	68.8479	41723.9	95	No	No	No
BRAF V600E	BRAF V600E-05-08	GLATEKSR	8	B*35:01	-26.2756	-1.04926	-2.03205	FALSE	96.0853	47118.5	81.6667	94.8738	46322.3	72.5	No	No	No
BRAF V600E	BRAF V600E-05-09	GLATEKSRW	9	B*35:01	-11.3972	0.162993	-0.0320513	FALSE	40.7983	35255.4	12.253	28.0195	30090.1	8.4966	No	No	No
BRAF V600E	BRAF V600E-05-10	GLATEKSRWS	10	B*35:01	1.4783	1.21206	1.69872	FALSE	88.4068	45013	62.8571	81.5075	43870.6	55.4545	No	No	No
BRAF V600E	BRAF V600E-05-11	GLATEKSRWSG	11	B*35:01	-5.48402	0.644785	0.76282	FALSE	75.4204	42866.9	81.6667	74.9229	42784	78.3333	No	No	No
BRAF V600E	BRAF V600E-06-08	FGLATEKS	8	B*35:01	-42.2985	-2.35476	-4.1859	FALSE	60.2552	40118.2	62.8571	48.4471	37452	53.6667	No	No	No
BRAF V600E	BRAF V600E-06-09	FGLATEKSR	9	B*35:01	-10.9204	0.201847	0.0320513	FALSE	26.0884	29023.1	25.7805	24.3546	27973.9	24.0196	No	No	No
BRAF V600E	BRAF V600E-06-10	FGLATEKSRW	10	B*35:01	-8.82213	0.372806	0.314103	FALSE	12.4842	17796.9	14.1656	10.4442	15237.9	12.7024	No	No	No
BRAF V600E	BRAF V600E-06-11	FGLATEKSRWS	11	B*35:01	-9.96662	0.279556	0.160256	FALSE	56.3088	39289.1	68.3333	52.0266	38323.4	76.6667	No	No	No
BRAF V600E	BRAF V600E-07-08	DFGLATEK	8	B*35:01	-8.536	0.396118	0.352564	FALSE	61.0644	40271.3	42.1429	54.0514	38793.6	37.7	No	No	No
BRAF V600E	BRAF V600E-07-09	DFGLATEKS	9	B*35:01	-7.96376	0.442743	0.429487	FALSE	50.2479	37915.1	40.125	39.2431	34741.2	30.625	No	No	No
BRAF V600E	BRAF V600E-07-10	DFGLATEKSR	10	B*35:01	-24.845	-0.932694	-1.83974	FALSE	60.7126	40204.7	54.3333	55.5256	39125.4	49.5	No	No	No
BRAF V600E	BRAF V600E-07-11	DFGLATEKSRW	11	B*35:01	-15.5937	-0.178923	-0.596154	FALSE	43.6783	36135.2	27.0938	35.279	33315.1	25.4878	No	No	No
BRAF V600E	BRAF V600E-08-08	GDFGLATE	8	B*35:01	-1.09681	1.00224	1.35256	TRUE	86.291	44649.7	42.8571	72.234	42318.5	32.2941	No	No	No
BRAF V600E	BRAF V600E-08-09	GDFGLATEK	9	B*35:01	-17.2151	-0.311028	-0.814103	FALSE	68.7125	41699	24.0392	60.269	40120.8	20.9775	No	No	No
BRAF V600E	BRAF V600E-08-10	GDFGLATEKS	10	B*35:01	-19.8856	-0.528611	-1.17308	FALSE	87.4492	44848.2	63.5714	76.9703	43124.2	55.9091	No	No	No
BRAF V600E	BRAF V600E-08-11	GDFGLATEKSR	11	B*35:01	-12.7325	0.0542016	-0.211539	FALSE	90.5864	45411.7	69.1667	87.0508	44779.9	60	No	No	No
BRAF V600E	BRAF V600E-09-09	IGDFGLATE	9	B*35:01	-12.5417	0.0697432	-0.185897	TRUE	27.3755	29743.1	19.6574	15.8877	21443	9.5492	No	No	No
BRAF V600E	BRAF V600E-09-10	IGDFGLATEK	10	B*35:01	-17.6919	-0.349882	-0.878205	FALSE	41.5	35477	39.5	33.0524	32441.1	35.25	No	No	No
BRAF V600E	BRAF V600E-09-11	IGDFGLATEKS	11	B*35:01	-7.48689	0.481597	0.49359	FALSE	79.6329	43569.7	85	73.6941	42570.7	83.3333	No	No	No
BRAF V600E	BRAF V600E-10-10	KIGDFGLATE	10	B*35:01	-12.1602	0.100827	-0.134615	TRUE	63.4253	40721.3	57.2727	51.078	38105.1	44.8	No	No	No
BRAF V600E	BRAF V600E-10-11	KIGDFGLATEK	11	B*35:01	-6.53314	0.559306	0.621795	FALSE	76.6452	43070.1	68.3333	70.2979	41986.5	68.3333	No	No	No
BRAF V600E	BRAF V600E-11-11	VKIGDFGLATE	11	B*35:01	-7.48689	0.481597	0.49359	TRUE	81.7731	43912.9	83.3333	64.0069	40832.9	61.4286	No	No	No
BRAF V600M	BRAF V600M-01-08	MKSRWSGS	8	B*35:01	-6.43777	0.0868203	0.777778	FALSE	73.7128	42573.9	85	95.0913	46413.7	92.5	No	No	No
BRAF V600M	BRAF V600M-01-09	MKSRWSGSH	9	B*35:01	-9.39437	-0.0305718	0.203704	FALSE	13.7107	19203.7	28.3103	36.3195	33707.8	43	No	No	No
BRAF V600M	BRAF V600M-01-10	MKSRWSGSHQ	10	B*35:01	5.29328	0.552602	3.05556	FALSE	34.6718	33080.9	64.2857	74.484	42707.7	80	No	No	No
BRAF V600M	BRAF V600M-01-11	MKSRWSGSHQF	11	B*35:01	-19.9809	-0.450912	-1.85185	FALSE	10.9189	15859.1	11.2829	26.5907	29308	16.5052	No	No	No
BRAF V600M	BRAF V600M-02-08	TMKSRWSG	8	B*35:01	-3.57654	0.200426	1.33333	FALSE	62.0483	40458.2	71.25	69.6455	41870.4	59.0909	No	No	No
BRAF V600M	BRAF V600M-02-09	TMKSRWSGS	9	B*35:01	-10.4435	-0.0722271	0	FALSE	52.668	38471.8	55.4545	48.3368	37422	42.7143	No	No	No
BRAF V600M	BRAF V600M-02-10	TMKSRWSGSH	10	B*35:01	2.71817	0.450357	2.55556	FALSE	26.1324	29047.9	45.6667	29.323	30747	35.6667	No	No	No
BRAF V600M	BRAF V600M-02-11	TMKSRWSGSHQ	11	B*35:01	-19.2179	-0.420617	-1.7037	FALSE	71.8032	42244.4	85	79.204	43497.7	78.3333	No	No	No
BRAF V600M	BRAF V600M-03-08	ATMKSRWS	8	B*35:01	-6.91464	0.0678861	0.685185	TRUE	53.0884	38569.3	43.5	73.2261	42489.7	55	No	No	No
BRAF V600M	BRAF V600M-03-09	ATMKSRWSG	9	B*35:01	-9.58512	-0.0381455	0.166667	TRUE	18.356	23638.9	22.2273	30.317	31203.8	27.0625	No	No	No
BRAF V600M	BRAF V600M-03-10	ATMKSRWSGS	10	B*35:01	-9.48975	-0.0343587	0.185185	TRUE	46.9328	37058.2	71.25	65.4997	41114.4	78.3333	No	No	No
BRAF V600M	BRAF V600M-03-11	ATMKSRWSGSH	11	B*35:01	-11.4926	-0.113882	-0.203704	TRUE	40.0142	35004.2	59.0909	57.7699	39596.4	69.1667	No	No	No
BRAF V600M	BRAF V600M-04-08	LATMKSRW	8	B*35:01	-14.0677	-0.216127	-0.703704	FALSE	21.324	25948	11.5197	21.0201	25728.6	9.9508	No	No	No
BRAF V600M	BRAF V600M-04-09	LATMKSRWS	9	B*35:01	-21.8884	-0.526649	-2.22222	FALSE	25.1712	28481.2	39.5	30.8269	31446.5	41.875	No	No	No
BRAF V600M	BRAF V600M-04-10	LATMKSRWSG	10	B*35:01	-20.3624	-0.466059	-1.92593	FALSE	11.1841	16195.5	48	17.2682	22700.2	57.7273	No	No	No
BRAF V600M	BRAF V600M-04-11	LATMKSRWSGS	11	B*35:01	-4.8164	0.151197	1.09259	FALSE	58.5735	39766.4	95	68.8479	41723.9	95	No	No	No
BRAF V600M	BRAF V600M-05-08	GLATMKSR	8	B*35:01	-6.43777	0.0868203	0.777778	FALSE	94.8505	46317.3	78.3333	94.8738	46322.3	72.5	No	No	No
BRAF V600M	BRAF V600M-05-09	GLATMKSRW	9	B*35:01	-17.4058	-0.348667	-1.35185	FALSE	29.1755	30680.5	11.4326	28.0195	30090.1	8.4966	No	No	No
BRAF V600M	BRAF V600M-05-10	GLATMKSRWS	10	B*35:01	-14.5446	-0.235061	-0.796296	FALSE	79.2377	43503.3	62.1429	81.5075	43870.6	55.4545	No	No	No
BRAF V600M	BRAF V600M-05-11	GLATMKSRWSG	11	B*35:01	-28.5646	-0.791728	-3.51852	FALSE	57.222	39480.9	80	74.9229	42784	78.3333	No	No	No
BRAF V600M	BRAF V600M-06-08	FGLATMKS	8	B*35:01	1.4783	0.401128	2.31481	FALSE	48.6691	37512.4	62.1429	48.4471	37452	53.6667	No	No	No
BRAF V600M	BRAF V600M-06-09	FGLATMKSR	9	B*35:01	-5.29328	0.132262	1	FALSE	25.7723	28837.1	30.625	24.3546	27973.9	24.0196	No	No	No
BRAF V600M	BRAF V600M-06-10	FGLATMKSRW	10	B*35:01	-17.9781	-0.371388	-1.46296	FALSE	11.2224	16243.2	18.3468	10.4442	15237.9	12.7024	No	No	No
BRAF V600M	BRAF V600M-06-11	FGLATMKSRWS	11	B*35:01	-8.536	0.00350977	0.37037	FALSE	51.687	38245.2	81.6667	52.0266	38323.4	76.6667	No	No	No
BRAF V600M	BRAF V600M-07-08	DFGLATMK	8	B*35:01	-9.58512	-0.0381455	0.166667	FALSE	69.9138	41919.8	50.3333	54.0514	38793.6	37.7	No	No	No
BRAF V600M	BRAF V600M-07-09	DFGLATMKS	9	B*35:01	2.05055	0.42385	2.42593	FALSE	39.6066	34865.1	34	39.2431	34741.2	30.625	No	No	No
BRAF V600M	BRAF V600M-07-10	DFGLATMKSR	10	B*35:01	-12.4464	-0.151751	-0.388889	FALSE	53.2824	38614.4	53.6667	55.5256	39125.4	49.5	No	No	No
BRAF V600M	BRAF V600M-07-11	DFGLATMKSRW	11	B*35:01	-14.64	-0.238848	-0.814815	FALSE	35.4497	33379.3	31.8571	35.279	33315.1	25.4878	No	No	No
BRAF V600M	BRAF V600M-08-08	GDFGLATM	8	B*35:01	-5.48402	0.124689	0.962963	TRUE	33.3973	32577.6	12.917	72.234	42318.5	32.2941	No	No	No
BRAF V600M	BRAF V600M-08-09	GDFGLATMK	9	B*35:01	-13.4001	-0.189619	-0.574074	FALSE	78.4501	43371.3	28.4483	60.269	40120.8	20.9775	No	No	No
BRAF V600M	BRAF V600M-08-10	GDFGLATMKS	10	B*35:01	-6.43777	0.0868203	0.777778	FALSE	81.1105	43807.5	57.7273	76.9703	43124.2	55.9091	No	No	No
BRAF V600M	BRAF V600M-08-11	GDFGLATMKSR	11	B*35:01	-16.6428	-0.318372	-1.2037	FALSE	87.0819	44785.2	69.1667	87.0508	44779.9	60	No	No	No
BRAF V600M	BRAF V600M-09-09	IGDFGLATM	9	B*35:01	134.812	5.69514	28.2037	TRUE	2.9678	3402.05	1.9579	15.8877	21443	9.5492	Yes	No	Yes
BRAF V600M	BRAF V600M-09-10	IGDFGLATMK	10	B*35:01	-4.91178	0.14741	1.07407	FALSE	31.8654	31917.8	34.4	33.0524	32441.1	35.25	No	No	No
BRAF V600M	BRAF V600M-09-11	IGDFGLATMKS	11	B*35:01	-58.4168	-1.97701	-9.31481	FALSE	65.5687	41126.9	71.25	73.6941	42570.7	83.3333	No	No	No
BRAF V600M	BRAF V600M-10-10	KIGDFGLATM	10	B*35:01	-7.20076	0.0565256	0.62963	TRUE	13.0807	18494	12.2571	51.078	38105.1	44.8	No	No	No
BRAF V600M	BRAF V600M-10-11	KIGDFGLATMK	11	B*35:01	-14.9261	-0.250209	-0.87037	FALSE	67.4594	41470	68.3333	70.2979	41986.5	68.3333	No	No	No
BRAF V600M	BRAF V600M-11-11	VKIGDFGLATM	11	B*35:01	-18.6457	-0.397896	-1.59259	TRUE	26.1618	29064.5	27.5312	64.0069	40832.9	61.4286	No	No	No
CALR fs	CALR fs-01-08	RKMSPARP	8	B*35:01	3.15171	0.444122	0.839506	FALSE	82.6418	44051.3	54.3333	NA	NA	NA	No	No	No
CALR fs	CALR fs-01-09	RRKMSPARP	9	B*35:01	-1.01496	-0.149402	-0.123457	FALSE	96.2159	47211.9	68.3333	NA	NA	NA	No	No	No
CALR fs	CALR fs-02-08	RRKMSPAR	8	B*35:01	11.1111	1.5779	2.67901	FALSE	88.2119	44979.4	64.2857	NA	NA	NA	No	No	No
CALR fs	CALR fs-02-09	MRRKMSPAR	9	B*35:01	-2.40385	-0.347243	-0.444444	FALSE	33.3396	32554.7	23.2807	NA	NA	NA	No	No	No
CALR fs	CALR fs-02-10	KMRRKMSPAR	10	B*35:01	-4.80769	-0.68966	-1	FALSE	56.179	39261.9	61.4286	NA	NA	NA	No	No	No
CALR fs	CALR fs-02-11	RKMRRKMSPAR	11	B*35:01	-8.17308	-1.16904	-1.77778	FALSE	77.329	43184	85	NA	NA	NA	No	No	No
CALR fs	CALR fs-03-08	MRRKMSPA	8	B*35:01	11.5385	1.63878	2.77778	FALSE	55.9598	39216.1	54.6667	NA	NA	NA	No	No	No
CALR fs	CALR fs-03-09	KMRRKMSPA	9	B*35:01	-4.75427	-0.682051	-0.987654	FALSE	28.411	30293.3	51.3333	NA	NA	NA	No	No	No
CALR fs	CALR fs-03-10	RKMRRKMSPA	10	B*35:01	8.33333	1.18222	2.03704	FALSE	47.5199	37208.8	85	NA	NA	NA	No	No	No
CALR fs	CALR fs-04-08	KMRRKMSP	8	B*35:01	7.31838	1.03765	1.80247	FALSE	82.2	43980.9	85	NA	NA	NA	No	No	No
CALR fs	CALR fs-04-09	RKMRRKMSP	9	B*35:01	-4.2735	-0.613567	-0.876543	FALSE	80.2866	43676.9	73.75	NA	NA	NA	No	No	No
CALR fs	CALR fs-04-10	RRKMRRKMSP	10	B*35:01	-1.17521	-0.172229	-0.160494	FALSE	93.4112	46009.7	90	NA	NA	NA	No	No	No
CALR fs	CALR fs-04-11	TRRKMRRKMSP	11	B*35:01	-9.13462	-1.30601	-2	FALSE	96.3822	47331.1	95	NA	NA	NA	No	No	No
CALR fs	CALR fs-05-08	RKMRRKMS	8	B*35:01	3.09829	0.436513	0.82716	FALSE	95.2869	46551.4	83.3333	NA	NA	NA	No	No	No
CALR fs	CALR fs-05-09	RRKMRRKMS	9	B*35:01	5.92949	0.839804	1.48148	FALSE	96.1731	47181.3	73.75	NA	NA	NA	No	No	No
CALR fs	CALR fs-05-10	TRRKMRRKMS	10	B*35:01	2.40385	0.337592	0.666667	FALSE	96.8103	47639.3	80	NA	NA	NA	No	No	No
CALR fs	CALR fs-05-11	RTRRKMRRKMS	11	B*35:01	-1.60256	-0.233104	-0.259259	FALSE	96.2202	47214.9	95	NA	NA	NA	No	No	No
CALR fs	CALR fs-06-08	RRKMRRKM	8	B*35:01	2.88462	0.406075	0.777778	FALSE	93.1565	45955.4	45.3333	NA	NA	NA	No	No	No
CALR fs	CALR fs-06-09	TRRKMRRKM	9	B*35:01	6.73077	0.953943	1.66667	FALSE	70.508	42022.4	22.9848	NA	NA	NA	No	No	No
CALR fs	CALR fs-06-10	RTRRKMRRKM	10	B*35:01	-10.203	-1.4582	-2.24691	FALSE	63.8874	40809.9	36.1667	NA	NA	NA	No	No	No
CALR fs	CALR fs-07-08	TRRKMRRK	8	B*35:01	-0.480769	-0.0733089	0	FALSE	97.0537	47815.4	73.75	NA	NA	NA	No	No	No
CALR fs	CALR fs-07-09	RTRRKMRRK	9	B*35:01	7.63889	1.0833	1.87654	FALSE	91.0911	45518	58.6364	NA	NA	NA	No	No	No
CALR fs	CALR fs-07-10	RRTRRKMRRK	10	B*35:01	-8.2265	-1.17665	-1.79012	FALSE	95.8056	46919.1	81.6667	NA	NA	NA	No	No	No
CALR fs	CALR fs-07-11	MRRTRRKMRRK	11	B*35:01	-6.73077	-0.963594	-1.44444	FALSE	93.9416	46122.8	85	NA	NA	NA	No	No	No
CALR fs	CALR fs-08-08	RTRRKMRR	8	B*35:01	-1.12179	-0.16462	-0.148148	FALSE	95.3846	46620.5	80	NA	NA	NA	No	No	No
CALR fs	CALR fs-08-09	RRTRRKMRR	9	B*35:01	5.98291	0.847413	1.49383	FALSE	88.9746	45111	55.9091	NA	NA	NA	No	No	No
CALR fs	CALR fs-08-10	MRRTRRKMRR	10	B*35:01	-7.47863	-1.07012	-1.61728	FALSE	88.0508	44951.7	72.5	NA	NA	NA	No	No	No
CALR fs	CALR fs-08-11	RMRRTRRKMRR	11	B*35:01	-10.6838	-1.52668	-2.35802	FALSE	88.7542	45073	85	NA	NA	NA	No	No	No
CALR fs	CALR fs-09-08	RRTRRKMR	8	B*35:01	5.60897	0.794149	1.40741	FALSE	96.2659	47247.7	83.3333	NA	NA	NA	No	No	No
CALR fs	CALR fs-09-09	MRRTRRKMR	9	B*35:01	3.31197	0.46695	0.876543	FALSE	85.3672	44492	50.6667	NA	NA	NA	No	No	No
CALR fs	CALR fs-09-10	RMRRTRRKMR	10	B*35:01	0.480769	0.0636581	0.222222	FALSE	73.742	42579	71.25	NA	NA	NA	No	No	No
CALR fs	CALR fs-10-08	MRRTRRKM	8	B*35:01	-1.86966	-0.27115	-0.320988	FALSE	69.3107	41808.8	35.8333	NA	NA	NA	No	No	No
CALR fs	CALR fs-10-09	RMRRTRRKM	9	B*35:01	2.29701	0.322373	0.641975	FALSE	23.2061	27232.7	16.625	NA	NA	NA	No	No	No
CALR fs	CALR fs-10-10	RRMRRTRRKM	10	B*35:01	4.86111	0.687619	1.23457	FALSE	50.936	38072.6	45.3333	NA	NA	NA	No	No	No
CALR fs	CALR fs-10-11	MRRMRRTRRKM	11	B*35:01	-8.8141	-1.26036	-1.92593	FALSE	44.1524	36275.8	70	NA	NA	NA	No	No	No
CALR fs	CALR fs-11-08	RMRRTRRK	8	B*35:01	-14.5299	-2.07455	-3.24691	FALSE	91.6706	45640.3	80	NA	NA	NA	No	No	No
CALR fs	CALR fs-11-09	RRMRRTRRK	9	B*35:01	2.61752	0.368029	0.716049	FALSE	80.5463	43718	51	NA	NA	NA	No	No	No
CALR fs	CALR fs-11-10	MRRMRRTRRK	10	B*35:01	19.391	2.75734	4.59259	FALSE	83.7104	44222.3	75	NA	NA	NA	No	No	No
CALR fs	CALR fs-11-11	RMRRMRRTRRK	11	B*35:01	-4.75427	-0.682051	-0.987654	FALSE	90.1098	45311.6	90	NA	NA	NA	No	No	No
CALR fs	CALR fs-12-09	MRRMRRTRR	9	B*35:01	-0.641026	-0.0961367	-0.037037	FALSE	72.0931	42294.3	41.125	NA	NA	NA	No	No	No
CALR fs	CALR fs-12-10	RMRRMRRTRR	10	B*35:01	-0.42735	-0.0656996	0.0123457	FALSE	76.0118	42964.9	70	NA	NA	NA	No	No	No
DNMT3A R882H	DNMT3A R882H-01-08	HLARQRLL	8	B*35:01	-8.9175	0.36702	0.857143	FALSE	56.0349	39231.8	37.2	76.2808	43009.6	55.9091	No	No	No
DNMT3A R882H	DNMT3A R882H-01-09	HLARQRLLG	9	B*35:01	3.95804	1.57478	3.61225	FALSE	37.3372	34084.1	47.8	64.4621	40920.4	65	No	No	No
DNMT3A R882H	DNMT3A R882H-01-10	HLARQRLLGR	10	B*35:01	-10.7296	0.197039	0.469388	FALSE	52.5871	38453	57.2727	70.766	42066.5	65.8333	No	No	No
DNMT3A R882H	DNMT3A R882H-01-11	HLARQRLLGRS	11	B*35:01	-27.3248	-1.35963	-3.08163	FALSE	86.9435	44761.5	95	92.6963	45857.6	100	No	No	No
DNMT3A R882H	DNMT3A R882H-02-08	SHLARQRL	8	B*35:01	-15.9752	-0.295013	-0.653061	FALSE	67.2033	41423.4	30.6667	87.4322	44845.3	42	No	No	No
DNMT3A R882H	DNMT3A R882H-02-09	SHLARQRLL	9	B*35:01	-5.5794	0.680144	1.57143	FALSE	31.9014	31934.1	18.6129	57.64	39569	23.7193	No	No	No
DNMT3A R882H	DNMT3A R882H-02-10	SHLARQRLLG	10	B*35:01	-9.39437	0.322288	0.755102	FALSE	65.7533	41160.2	76.6667	81.7164	43903.8	81.6667	No	No	No
DNMT3A R882H	DNMT3A R882H-02-11	SHLARQRLLGR	11	B*35:01	-10.5389	0.214932	0.510204	FALSE	78.2231	43333.3	80	84.8687	44408.3	72.5	No	No	No
DNMT3A R882H	DNMT3A R882H-03-08	MSHLARQR	8	B*35:01	-11.3972	0.134414	0.326531	TRUE	54.5293	38905.4	49.75	64.1609	40862.5	54.6667	No	No	No
DNMT3A R882H	DNMT3A R882H-03-09	MSHLARQRL	9	B*35:01	-19.0272	-0.581297	-1.30612	TRUE	7.6851	11266.3	6.2392	12.7958	18161.9	7.996	No	No	No
DNMT3A R882H	DNMT3A R882H-03-10	MSHLARQRLL	10	B*35:01	-11.7787	0.0986286	0.244898	TRUE	18.9495	24155.8	35.5	23.1956	27225.9	36.8333	No	No	No
DNMT3A R882H	DNMT3A R882H-03-11	MSHLARQRLLG	11	B*35:01	-13.2093	-0.0355674	-0.0612246	TRUE	55.8584	39194.8	92.5	60.5885	40181.2	92.5	No	No	No
DNMT3A R882H	DNMT3A R882H-04-08	NMSHLARQ	8	B*35:01	-14.1631	-0.125031	-0.265306	FALSE	68.7075	41698.1	61.4286	75.2018	42830.8	64.2857	No	No	No
DNMT3A R882H	DNMT3A R882H-04-09	NMSHLARQR	9	B*35:01	-10.825	0.188092	0.44898	FALSE	34.5691	33040.5	28	35.2704	33311.9	29.28	No	No	No
DNMT3A R882H	DNMT3A R882H-04-10	NMSHLARQRL	10	B*35:01	-11.8741	0.0896821	0.22449	FALSE	30.8611	31462.8	37.8	38.3501	34436.6	38.9	No	No	No
DNMT3A R882H	DNMT3A R882H-04-11	NMSHLARQRLL	11	B*35:01	-11.9695	0.0807357	0.204082	FALSE	50.2048	37905.3	73.75	59.0564	39868.9	78.3333	No	No	No
DNMT3A R882H	DNMT3A R882H-05-08	SNMSHLAR	8	B*35:01	-10.3481	0.232824	0.55102	FALSE	58.6425	39781	51.6667	70.4734	42016.5	56.3636	No	No	No
DNMT3A R882H	DNMT3A R882H-05-09	SNMSHLARQ	9	B*35:01	-25.7988	-1.21649	-2.7551	FALSE	48.9329	37584.3	41.375	66.5116	41297.6	49.5	No	No	No
DNMT3A R882H	DNMT3A R882H-05-10	SNMSHLARQR	10	B*35:01	-18.6457	-0.545512	-1.22449	FALSE	72.6995	42398.7	59.5455	76.5415	43052.9	65.8333	No	No	No
DNMT3A R882H	DNMT3A R882H-05-11	SNMSHLARQRL	11	B*35:01	-8.24988	0.429645	1	FALSE	64.8782	41000.7	69.1667	73.1888	42483.2	70	No	No	No
DNMT3A R882H	DNMT3A R882H-06-08	VSNMSHLA	8	B*35:01	-19.8856	-0.661815	-1.4898	FALSE	32.3998	32154.6	39.5	44.3463	36330.8	45.1667	No	No	No
DNMT3A R882H	DNMT3A R882H-06-09	VSNMSHLAR	9	B*35:01	-11.6834	0.107575	0.265306	FALSE	15.2881	20853.1	20.7303	20.9276	25659.6	22.303	No	No	No
DNMT3A R882H	DNMT3A R882H-06-10	VSNMSHLARQ	10	B*35:01	-26.5618	-1.28806	-2.91837	FALSE	32.642	32261.6	59.5455	43.761	36160.2	65.8333	No	No	No
DNMT3A R882H	DNMT3A R882H-06-11	VSNMSHLARQR	11	B*35:01	-2.2413	0.993268	2.28571	FALSE	68.1315	41592.7	85	76.5303	43051	85	No	No	No
DNMT3A R882H	DNMT3A R882H-07-08	DVSNMSHL	8	B*35:01	-14.0677	-0.116085	-0.244898	FALSE	25.0911	28434.1	13.5833	32.2437	32085.8	15.7298	No	No	No
DNMT3A R882H	DNMT3A R882H-07-09	DVSNMSHLA	9	B*35:01	-22.1745	-0.876528	-1.97959	FALSE	8.7684	12894.9	5.6325	15.0409	20614.6	9.6239	No	No	No
DNMT3A R882H	DNMT3A R882H-07-10	DVSNMSHLAR	10	B*35:01	-20.1717	-0.688654	-1.55102	FALSE	24.6468	28157.3	28.4828	28.6872	30437.5	34.0667	No	No	No
DNMT3A R882H	DNMT3A R882H-07-11	DVSNMSHLARQ	11	B*35:01	9.10825	2.05789	4.71429	FALSE	48.6513	37507.5	58.1818	62.1793	40483.1	69.1667	No	No	No
DNMT3A R882H	DNMT3A R882H-08-08	TDVSNMSH	8	B*35:01	-5.5794	0.680144	1.57143	TRUE	57.0069	39435.6	38.4	77.968	43290.6	46.25	No	No	No
DNMT3A R882H	DNMT3A R882H-08-09	TDVSNMSHL	9	B*35:01	-15.2122	-0.223442	-0.489796	FALSE	25.9037	28915.6	7.5218	29.399	30781.3	7.6939	No	No	No
DNMT3A R882H	DNMT3A R882H-08-10	TDVSNMSHLA	10	B*35:01	-12.9232	-0.00872815	0	FALSE	35.4382	33375	37.8	48.4799	37460.9	41.875	No	No	No
DNMT3A R882H	DNMT3A R882H-09-09	YTDVSNMSH	9	B*35:01	28.0877	3.83822	8.77551	TRUE	1.8424	1658.57	2.3176	10.2911	15042.8	6.997	Yes	Yes	No
DNMT3A R882H	DNMT3A R882H-09-10	YTDVSNMSHL	10	B*35:01	-20.5532	-0.72444	-1.63265	FALSE	7.3559	10733.9	9.0117	7.829	11498.2	8.8219	No	No	No
DNMT3A R882H	DNMT3A R882H-09-11	YTDVSNMSHLA	11	B*35:01	-13.114	-0.026621	-0.0408165	FALSE	23.8988	27686	40.875	29.6025	30873.4	44.2	No	No	No
DNMT3A R882H	DNMT3A R882H-10-10	HYTDVSNMSH	10	B*35:01	-20.6485	-0.733386	-1.65306	TRUE	9.9785	14645.6	12.1559	26.8053	29430.7	23.0175	No	No	No
DNMT3A R882H	DNMT3A R882H-10-11	HYTDVSNMSHL	11	B*35:01	-31.1397	-1.71749	-3.89796	FALSE	26.4772	29243.4	28.5172	28.4865	30332.7	27.7812	No	No	No
DNMT3A R882H	DNMT3A R882H-11-11	VHYTDVSNMSH	11	B*35:01	1.09681	1.30639	3	TRUE	26.1162	29038.8	31.7143	50.2821	37922.9	52.6667	No	No	No
EGFR C797S	EGFR C797S-01-08	SLLDYVRE	8	B*35:01	-24.2034	-0.712812	-1.8	FALSE	79.2601	43507.1	49	77.9512	43287.8	80	No	No	No
EGFR C797S	EGFR C797S-01-09	SLLDYVREH	9	B*35:01	-0.358725	-0.158184	0.254545	FALSE	9.9923	14666.7	6.9369	11.2547	16283.7	18.0645	No	No	No
EGFR C797S	EGFR C797S-01-10	SLLDYVREHK	10	B*35:01	-3.69276	-0.235734	-0.0327273	FALSE	65.1329	41048.2	52.3333	59.3283	39926.8	85	No	No	No
EGFR C797S	EGFR C797S-01-11	SLLDYVREHKD	11	B*35:01	23.697	0.401351	2.32727	FALSE	94.0654	46149.3	90	92.6939	45857.1	100	No	No	No
EGFR C797S	EGFR C797S-02-08	GSLLDYVR	8	B*35:01	-17.662	-0.560657	-1.23636	FALSE	72.5106	42366.2	62.1429	90.4883	45391.1	85	No	No	No
EGFR C797S	EGFR C797S-02-09	GSLLDYVRE	9	B*35:01	-2.93311	-0.218065	0.0327273	FALSE	67.5677	41489.8	50.3333	93.1215	45948	78.3333	No	No	No
EGFR C797S	EGFR C797S-02-10	GSLLDYVREH	10	B*35:01	-6.64697	-0.304449	-0.287273	FALSE	47.5851	37225.3	46.25	58.8048	39815.5	51.6667	No	No	No
EGFR C797S	EGFR C797S-02-11	GSLLDYVREHK	11	B*35:01	19.0125	0.292389	1.92364	FALSE	90.9743	45493.4	90	93.1893	45962.4	95	No	No	No
EGFR C797S	EGFR C797S-03-08	FGSLLDYV	8	B*35:01	-14.2435	-0.481144	-0.941818	TRUE	23.1421	27191.1	47.8	38.6772	34548.2	81.6667	No	No	No
EGFR C797S	EGFR C797S-03-09	FGSLLDYVR	9	B*35:01	-1.70922	-0.189597	0.138182	TRUE	9.4484	13853.9	22.4848	18.7785	24005.7	48	No	No	No
EGFR C797S	EGFR C797S-03-10	FGSLLDYVRE	10	B*35:01	2.13125	-0.100268	0.469091	TRUE	24.2714	27921.9	75	41.3716	35436.7	85	No	No	No
EGFR C797S	EGFR C797S-03-11	FGSLLDYVREH	11	B*35:01	-12.049	-0.430099	-0.752727	TRUE	21.0488	25749.2	58.1818	28.9648	30583.1	62.8571	No	No	No
EGFR C797S	EGFR C797S-04-08	PFGSLLDY	8	B*35:01	-14.8766	-0.495869	-0.996364	FALSE	1.8777	1711.62	1.2479	2.623	2814.38	4.7458	No	Yes	Yes
EGFR C797S	EGFR C797S-04-09	PFGSLLDYV	9	B*35:01	-7.28002	-0.319174	-0.341818	FALSE	88.7316	45069.1	75	89.0085	45116.9	95	No	No	No
EGFR C797S	EGFR C797S-04-10	PFGSLLDYVR	10	B*35:01	14.961	0.198151	1.57455	FALSE	42.5163	35787	90	60.6023	40183.8	95	No	No	No
EGFR C797S	EGFR C797S-04-11	PFGSLLDYVRE	11	B*35:01	-10.3608	-0.390833	-0.607273	FALSE	80.2	43663.2	100	92.1472	45741.1	100	No	No	No
EGFR C797S	EGFR C797S-05-08	MPFGSLLD	8	B*35:01	4.36801	-0.0482406	0.661818	FALSE	2.7453	3010.17	5.3271	3.0733	3577.83	12.5445	No	No	No
EGFR C797S	EGFR C797S-05-09	MPFGSLLDY	9	B*35:01	185.334	4.16104	16.2545	FALSE	0.0077	2.6721	0.0096	0.0085	2.9672	0.0582	Yes	Yes	Yes
EGFR C797S	EGFR C797S-05-10	MPFGSLLDYV	10	B*35:01	41.0424	0.804805	3.82182	FALSE	0.2083	54.3557	0.6691	0.3109	96.2274	2.4627	No	Yes	Yes
EGFR C797S	EGFR C797S-05-11	MPFGSLLDYVR	11	B*35:01	-10.403	-0.391815	-0.610909	FALSE	0.9432	562.076	3.2949	1.5415	1242.98	9.2083	No	Yes	No
EGFR C797S	EGFR C797S-06-08	LMPFGSLL	8	B*35:01	-6.43596	-0.299541	-0.269091	FALSE	25.4047	28618.9	27.875	24.1911	27871.8	42.4286	No	No	No
EGFR C797S	EGFR C797S-06-09	LMPFGSLLD	9	B*35:01	-9.8544	-0.379054	-0.563636	FALSE	31.3616	31691	55.9091	36.6959	33850.3	81.6667	No	No	No
EGFR C797S	EGFR C797S-06-10	LMPFGSLLDY	10	B*35:01	180.608	4.05109	15.8473	FALSE	0.0975	24.2881	0.3893	0.1773	45.9355	1.6572	Yes	Yes	Yes
EGFR C797S	EGFR C797S-06-11	LMPFGSLLDYV	11	B*35:01	10.2342	0.0882075	1.16727	FALSE	2.6916	2922.62	9.8716	4.5333	6150.05	22.5303	No	No	No
EGFR C797S	EGFR C797S-07-08	QLMPFGSL	8	B*35:01	6.01393	-0.00995665	0.803636	FALSE	26.995	29539.5	17.9114	28.4739	30326.1	31.9048	No	No	No
EGFR C797S	EGFR C797S-07-09	QLMPFGSLL	9	B*35:01	-32.7284	-0.911103	-2.53455	FALSE	6.8771	9967.87	5.6613	6.0547	8658.74	10.2226	No	No	No
EGFR C797S	EGFR C797S-07-10	QLMPFGSLLD	10	B*35:01	24.9209	0.429819	2.43273	FALSE	44.3103	36320.6	61.4286	40.1898	35060.3	78.3333	No	No	No
EGFR C797S	EGFR C797S-07-11	QLMPFGSLLDY	11	B*35:01	8.33509	0.0440336	1.00364	FALSE	0.5404	228.996	1.247	0.9913	615.121	4.3321	No	Yes	Yes
EGFR C797S	EGFR C797S-08-08	TQLMPFGS	8	B*35:01	6.01393	-0.00995665	0.803636	TRUE	62.0713	40462.6	57.7273	65.97	41199.4	68.3333	No	No	No
EGFR C797S	EGFR C797S-08-09	TQLMPFGSL	9	B*35:01	-25.6805	-0.747169	-1.92727	FALSE	9.885	14502.9	9.1508	13.6209	19100.9	19.2407	No	No	No
EGFR C797S	EGFR C797S-08-10	TQLMPFGSLL	10	B*35:01	-6.26715	-0.295614	-0.254545	FALSE	16.9561	22431.2	18.6855	14.6943	20252.7	33.5	No	No	No
EGFR C797S	EGFR C797S-08-11	TQLMPFGSLLD	11	B*35:01	6.30935	-0.00308517	0.829091	FALSE	63.4805	40731.8	80	59.998	40069.6	92.5	No	No	No
EGFR C797S	EGFR C797S-09-09	ITQLMPFGS	9	B*35:01	-15.0454	-0.499796	-1.01091	TRUE	37.979	34310.1	52	50.5282	37979.2	61.4286	No	No	No
EGFR C797S	EGFR C797S-09-10	ITQLMPFGSL	10	B*35:01	-1.79363	-0.19156	0.130909	FALSE	22.6505	26868	38.8	27.9418	30048.5	61.4286	No	No	No
EGFR C797S	EGFR C797S-09-11	ITQLMPFGSLL	11	B*35:01	23.9924	0.408222	2.35273	FALSE	28.5129	30346.5	42.5714	26.5239	29270	65	No	No	No
EGFR C797S	EGFR C797S-10-10	LITQLMPFGS	10	B*35:01	4.03039	-0.0560938	0.632727	TRUE	50.5264	37978.8	92.5	56.8202	39396.4	92.5	No	No	No
EGFR C797S	EGFR C797S-10-11	LITQLMPFGSL	11	B*35:01	24.3722	0.417057	2.38545	FALSE	30.0591	31081.8	64.2857	38.4267	34462.7	83.3333	No	No	No
EGFR C797S	EGFR C797S-11-11	QLITQLMPFGS	11	B*35:01	-16.3115	-0.529245	-1.12	TRUE	42.9712	35922	85	42.766	35861	90	No	No	No
EGFR E746_A750del	EGFR E746_A750del-01-10	KTSPKANKEI	10	B*35:01	-0.0633045	0.391439	1.06627	FALSE	81.0418	43796.6	47.8	NA	NA	NA	No	No	No
EGFR E746_A750del	EGFR E746_A750del-01-11	KTSPKANKEIL	11	B*35:01	-14.0747	-0.779351	-0.933735	FALSE	71.1569	42133.5	36.0833	NA	NA	NA	No	No	No
EGFR E746_A750del	EGFR E746_A750del-03-11	AIKTSPKANKE	11	B*35:01	-11.6269	-0.574815	-0.584337	FALSE	96.6983	47558.5	90	NA	NA	NA	No	No	No
EGFR E746_A750del	EGFR E746_A750del-04-11	VAIKTSPKANK	11	B*35:01	-22.1777	-1.45643	-2.09036	FALSE	66.4722	41290.5	57.2727	NA	NA	NA	No	No	No
EGFR E746_A750del	EGFR E746_A750del-04-8	VAIKTSPK	8	B*35:01	-8.29289	-0.296224	-0.108434	FALSE	33.0773	32450.9	27.2188	NA	NA	NA	No	No	No
EGFR E746_A750del	EGFR E746_A750del-05-8	PVAIKTSP	8	B*35:01	-6.77358	-0.169271	0.108434	FALSE	77.0263	43133.5	55	NA	NA	NA	No	No	No
EGFR E746_A750del	EGFR E746_A750del-05-9	PVAIKTSPK	9	B*35:01	-13.104	-0.698242	-0.795181	FALSE	65.288	41076.1	58.1818	NA	NA	NA	No	No	No
EGFR E746_A750del	EGFR E746_A750del-06-10	IPVAIKTSPK	10	B*35:01	11.3737	1.34711	2.6988	FALSE	6.3109	9076.61	10.8998	NA	NA	NA	No	No	No
EGFR E746_A750del	EGFR E746_A750del-07-10	KIPVAIKTSP	10	B*35:01	16.5225	1.77734	3.43374	FALSE	37.1744	34027	29.72	NA	NA	NA	No	No	No
EGFR E746_A750del	EGFR E746_A750del-08-11	VKIPVAIKTSP	11	B*35:01	0.738552	0.458442	1.18072	FALSE	48.5618	37483.2	46.25	NA	NA	NA	No	No	No
EGFR G719A	EGFR G719A-01-08	ASGAFGTV	8	B*35:01	-5.50749	-0.0674624	0.466395	FALSE	47.9762	37324.5	47	78.7724	43425.3	63.5714	No	No	No
EGFR G719A	EGFR G719A-01-09	ASGAFGTVY	9	B*35:01	19.0969	1.01361	2.84114	FALSE	2.0408	1939.63	1.2267	3.525	4365.73	2.107	No	No	Yes
EGFR G719A	EGFR G719A-01-10	ASGAFGTVYK	10	B*35:01	-16.5225	-0.551443	-0.596741	FALSE	23.8643	27663.3	21.2785	32.776	32320.9	29.4	No	No	No
EGFR G719A	EGFR G719A-01-11	ASGAFGTVYKG	11	B*35:01	-11.1627	-0.315943	-0.0794297	FALSE	51.3295	38162.9	52.6667	65.2979	41077.9	67.5	No	No	No
EGFR G719A	EGFR G719A-02-08	LASGAFGT	8	B*35:01	9.22136	0.5797	1.88798	FALSE	16.9855	22458.6	19.713	58.6283	39778	64.2857	No	No	No
EGFR G719A	EGFR G719A-02-09	LASGAFGTV	9	B*35:01	-22.2621	-0.803633	-1.15071	FALSE	2.3038	2309.33	4.2556	13.2905	18727.4	18.9274	No	No	No
EGFR G719A	EGFR G719A-02-10	LASGAFGTVY	10	B*35:01	115.32	5.24149	12.1283	FALSE	0.1516	39.124	0.3834	1.6897	1444	2.9536	Yes	Yes	Yes
EGFR G719A	EGFR G719A-02-11	LASGAFGTVYK	11	B*35:01	-21.0804	-0.751711	-1.03666	FALSE	5.1444	7167.98	12.5931	23.1657	27206.4	43.8333	No	No	No
EGFR G719A	EGFR G719A-03-08	VLASGAFG	8	B*35:01	8.5039	0.548176	1.81874	TRUE	74.6702	42740	66.6667	88.387	45009.6	80	No	No	No
EGFR G719A	EGFR G719A-03-09	VLASGAFGT	9	B*35:01	10.192	0.62235	1.98167	TRUE	42.4654	35771.9	40.625	72.2101	42314.4	62.8571	No	No	No
EGFR G719A	EGFR G719A-03-10	VLASGAFGTV	10	B*35:01	5.80291	0.429499	1.55804	TRUE	22.594	26830.8	33.6429	50.3503	37938.5	63.5714	No	No	No
EGFR G719A	EGFR G719A-03-11	VLASGAFGTVY	11	B*35:01	-22.3465	-0.807341	-1.15886	TRUE	3.1999	3785.27	5.0268	10.3969	15177.3	11.1612	No	No	No
EGFR G719A	EGFR G719A-04-08	KVLASGAF	8	B*35:01	-15.2986	-0.497668	-0.478615	FALSE	10.4434	15236.9	7.9013	11.7593	16928.1	7.2132	No	No	No
EGFR G719A	EGFR G719A-04-09	KVLASGAFG	9	B*35:01	10.1076	0.618641	1.97352	FALSE	35.4899	33394.5	43.5	39.4508	34811.9	37.9	No	No	No
EGFR G719A	EGFR G719A-04-10	KVLASGAFGT	10	B*35:01	-5.97172	-0.0878601	0.421589	FALSE	75.2074	42831.7	81.6667	78.4529	43371.7	78.3333	No	No	No
EGFR G719A	EGFR G719A-04-11	KVLASGAFGTV	11	B*35:01	-17.7886	-0.607073	-0.718941	FALSE	52.4201	38414.4	68.3333	71.9787	42274.6	68.3333	No	No	No
EGFR G719A	EGFR G719A-05-08	IKVLASGA	8	B*35:01	-9.8966	-0.260313	0.0427699	FALSE	79.204	43497.7	72.5	81.2627	43831.7	70	No	No	No
EGFR G719A	EGFR G719A-05-09	IKVLASGAF	9	B*35:01	-14.9188	-0.480979	-0.441955	FALSE	4.7703	6534.63	5.9385	4.5202	6129.45	4.5158	No	No	No
EGFR G719A	EGFR G719A-05-10	IKVLASGAFG	10	B*35:01	11.9223	0.698377	2.14868	FALSE	33.7182	32705.1	56.3636	35.8965	33548.1	45	No	No	No
EGFR G719A	EGFR G719A-05-11	IKVLASGAFGT	11	B*35:01	-22.2199	-0.801779	-1.14664	FALSE	71.3989	42175	90	73.6356	42560.5	81.6667	No	No	No
EGFR G719A	EGFR G719A-06-08	KIKVLASG	8	B*35:01	-10.5296	-0.288128	-0.0183299	FALSE	88.5056	45030.1	83.3333	93.25	45975.3	83.3333	No	No	No
EGFR G719A	EGFR G719A-06-09	KIKVLASGA	9	B*35:01	-14.8344	-0.47727	-0.433808	FALSE	72.6037	42382.2	61.4286	69.808	41900.3	52.3333	No	No	No
EGFR G719A	EGFR G719A-06-10	KIKVLASGAF	10	B*35:01	6.26715	0.449897	1.60285	FALSE	8.8115	12953.3	15.6411	9.5246	13965.8	12.6862	No	No	No
EGFR G719A	EGFR G719A-06-11	KIKVLASGAFG	11	B*35:01	4.62123	0.377578	1.44399	FALSE	57.6157	39563.8	83.3333	59.4501	39952.7	80	No	No	No
EGFR G719A	EGFR G719A-07-08	KKIKVLAS	8	B*35:01	-27.9173	-1.05211	-1.69654	FALSE	87.8164	44911.4	69.1667	95.5894	46765.5	81.6667	No	No	No
EGFR G719A	EGFR G719A-07-09	KKIKVLASG	9	B*35:01	-14.5389	-0.46429	-0.405295	FALSE	54.7395	38954.7	47	68.9143	41736.1	55.9091	No	No	No
EGFR G719A	EGFR G719A-07-10	KKIKVLASGA	10	B*35:01	-20.3207	-0.718334	-0.96334	FALSE	76.8694	43107.4	80	82.0627	43959	78.3333	No	No	No
EGFR G719A	EGFR G719A-07-11	KKIKVLASGAF	11	B*35:01	1.20279	0.227377	1.11405	FALSE	31.0765	31563.4	42.2857	33.856	32760	34.0667	No	No	No
EGFR G719A	EGFR G719A-08-08	FKKIKVLA	8	B*35:01	-2.8487	0.0493606	0.723014	TRUE	82.4507	44020.8	62.1429	93.3622	45999.2	83.3333	No	No	No
EGFR G719A	EGFR G719A-08-09	FKKIKVLAS	9	B*35:01	-10.6563	-0.293691	-0.0305499	FALSE	44.8172	36464.7	36.9167	75.7679	42924.5	62.1429	No	No	No
EGFR G719A	EGFR G719A-08-10	FKKIKVLASG	10	B*35:01	-17.3665	-0.58853	-0.678208	FALSE	53.0992	38571.8	90	65.8986	41186.5	92.5	No	No	No
EGFR G719A	EGFR G719A-08-11	FKKIKVLASGA	11	B*35:01	10.5719	0.639039	2.01833	FALSE	76.7909	43094.3	95	81.2119	43823.6	92.5	No	No	No
EGFR G719A	EGFR G719A-09-09	EFKKIKVLA	9	B*35:01	-4.41021	-0.0192498	0.572301	TRUE	48.918	37580.2	25.7073	57.8389	39611	39.25	No	No	No
EGFR G719A	EGFR G719A-09-10	EFKKIKVLAS	10	B*35:01	-10.1498	-0.271439	0.0183299	FALSE	62.6598	40574.8	68.3333	83.6418	44211.3	83.3333	No	No	No
EGFR G719A	EGFR G719A-09-11	EFKKIKVLASG	11	B*35:01	-11.5425	-0.332632	-0.11609	FALSE	71.5426	42199.6	92.5	81.5672	43880.1	95	No	No	No
EGFR G719A	EGFR G719A-10-10	TEFKKIKVLA	10	B*35:01	-21.3758	-0.764692	-1.06517	TRUE	47.6502	37241.8	25.561	59.8174	40031	33.5714	No	No	No
EGFR G719A	EGFR G719A-10-11	TEFKKIKVLAS	11	B*35:01	-21.9245	-0.788798	-1.11813	FALSE	65.1649	41053.9	51	83.0716	44120	56.3636	No	No	No
EGFR G719A	EGFR G719A-11-11	ETEFKKIKVLA	11	B*35:01	-19.2235	-0.670121	-0.857434	TRUE	71.4149	42177.7	61.4286	79.7141	43583.4	67.5	No	No	No
EGFR L858R	EGFR L858R-01-08	RAKLLGAE	8	B*35:01	2.04685	0.0823173	0.21223	FALSE	62.5195	40548	45.5	32.0402	31996.3	33.2143	No	No	No
EGFR L858R	EGFR L858R-01-11	RAKLLGAEEKE	11	B*35:01	-18.084	-1.16364	-1.5036	FALSE	85.9746	44595.6	81.6667	58.7784	39809.9	78.3333	No	No	No
EGFR L858R	EGFR L858R-02-08	GRAKLLGA	8	B*35:01	9.8122	0.562937	0.874101	FALSE	93.4463	46017.1	72.5	86.7938	44735.8	76.6667	No	No	No
EGFR L858R	EGFR L858R-02-11	GRAKLLGAEEK	11	B*35:01	-8.16628	-0.549802	-0.658273	FALSE	93.514	46031.6	83.3333	80.5493	43718.5	85	No	No	No
EGFR L858R	EGFR L858R-03-08	FGRAKLLG	8	B*35:01	-10.3608	-0.685629	-0.845324	TRUE	79.2937	43512.7	81.6667	58.5471	39760.8	71.25	No	No	No
EGFR L858R	EGFR L858R-03-09	FGRAKLLGA	9	B*35:01	-0.443131	-0.0717944	0	TRUE	29.2611	30719.1	32.8824	17.3216	22745.9	24.7059	No	No	No
EGFR L858R	EGFR L858R-03-10	FGRAKLLGAE	10	B*35:01	9.8122	0.562937	0.874101	TRUE	31.3754	31697.2	78.3333	26.1741	29071.5	80	No	No	No
EGFR L858R	EGFR L858R-03-11	FGRAKLLGAEE	11	B*35:01	-2.55328	-0.202397	-0.179856	TRUE	42.8471	35885.1	80	39.8508	34948.6	80	No	No	No
EGFR L858R	EGFR L858R-04-08	DFGRAKLL	8	B*35:01	-23.6126	-1.50582	-1.97482	FALSE	68.6558	41688.7	36.5833	53.4836	38661.2	30.4583	No	No	No
EGFR L858R	EGFR L858R-04-09	DFGRAKLLG	9	B*35:01	19.9409	1.18983	1.73741	FALSE	57.9545	39635.4	53.3333	48.7079	37522.9	41	No	No	No
EGFR L858R	EGFR L858R-04-10	DFGRAKLLGA	10	B*35:01	17.662	1.04878	1.54317	FALSE	65.677	41146.4	71.25	53.083	38568	69.1667	No	No	No
EGFR L858R	EGFR L858R-04-11	DFGRAKLLGAE	11	B*35:01	-10.192	-0.675181	-0.830935	FALSE	71.9122	42263.2	90	64.5655	40940.4	90	No	No	No
EGFR L858R	EGFR L858R-05-08	TDFGRAKL	8	B*35:01	-24.6255	-1.56851	-2.06115	FALSE	62.6851	40579.6	19.9815	55.1278	39042.5	18.2823	No	No	No
EGFR L858R	EGFR L858R-05-09	TDFGRAKLL	9	B*35:01	17.8308	1.05923	1.55755	FALSE	39.4906	34825.5	9.5701	29.9506	31031.4	8.3408	No	No	No
EGFR L858R	EGFR L858R-05-10	TDFGRAKLLG	10	B*35:01	11.2893	0.654359	1	FALSE	78.6715	43408.4	53.6667	68.7666	41709	51	No	No	No
EGFR L858R	EGFR L858R-05-11	TDFGRAKLLGA	11	B*35:01	19.5611	1.16632	1.70504	FALSE	82.9194	44095.7	68.3333	74.1702	42653.2	68.3333	No	No	No
EGFR L858R	EGFR L858R-06-09	ITDFGRAKL	9	B*35:01	30.7027	1.85591	2.65468	FALSE	11.8214	17009	5.1963	10.605	15445.5	4.9917	No	No	No
EGFR L858R	EGFR L858R-06-10	ITDFGRAKLL	10	B*35:01	16.4803	0.975642	1.44245	FALSE	29.8975	31007.3	23.1404	25.7277	28810.6	24.6078	No	No	No
EGFR L858R	EGFR L858R-06-11	ITDFGRAKLLG	11	B*35:01	2.89091	0.134558	0.284173	FALSE	77.6738	43241.5	81.6667	72.9601	42443.7	80	No	No	No
EGFR L858R	EGFR L858R-07-08	KITDFGRA	8	B*35:01	-18.9702	-1.21849	-1.57914	FALSE	80.8955	43773.4	54.3333	53.9238	38763.8	38.5	No	No	No
EGFR L858R	EGFR L858R-07-10	KITDFGRAKL	10	B*35:01	23.486	1.40924	2.03957	FALSE	39.8829	34959.5	25.3659	23.581	27477.1	22.3485	No	No	No
EGFR L858R	EGFR L858R-07-11	KITDFGRAKLL	11	B*35:01	8.33509	0.471515	0.748202	FALSE	62.3563	40516.9	50.3333	42.6758	35834.2	46	No	No	No
EGFR L858R	EGFR L858R-08-08	VKITDFGR	8	B*35:01	-16.9445	-1.09311	-1.40647	TRUE	89.613	45221.5	73.75	63.3011	40697.5	43.6667	No	No	No
EGFR L858R	EGFR L858R-08-09	VKITDFGRA	9	B*35:01	29.943	1.80889	2.58993	FALSE	63.0966	40658.3	47.4	47.1335	37111.1	42.1429	No	No	No
EGFR L858R	EGFR L858R-08-10	VKITDFGRAK	10	B*35:01	-7.78645	-0.526293	-0.625899	FALSE	57.013	39436.9	44.2	38.8775	34616.6	38.5	No	No	No
EGFR L858R	EGFR L858R-08-11	VKITDFGRAKL	11	B*35:01	19.6455	1.17155	1.71223	FALSE	64.4897	40925.7	52	57.222	39480.9	54.6667	No	No	No
EGFR L858R	EGFR L858R-09-09	HVKITDFGR	9	B*35:01	-3.10192	-0.236354	-0.226619	TRUE	28.1731	30169.7	23.1579	7.0022	10164.6	5.2545	No	No	No
EGFR L858R	EGFR L858R-09-10	HVKITDFGRA	10	B*35:01	-0.907364	-0.100527	-0.0395683	FALSE	37.3645	34093.6	44.2	26.0539	29003.6	42.1429	No	No	No
EGFR L858R	EGFR L858R-09-11	HVKITDFGRAK	11	B*35:01	-8.3773	-0.562862	-0.676259	FALSE	52.8045	38503.4	36.6667	38.0219	34325	35.5833	No	No	No
EGFR L858R	EGFR L858R-10-10	QHVKITDFGR	10	B*35:01	6.18274	0.338299	0.564748	TRUE	53.6597	38702.2	59.5455	28.3455	30259.2	35.1667	No	No	No
EGFR L858R	EGFR L858R-10-11	QHVKITDFGRA	11	B*35:01	-11.3315	-0.745706	-0.928058	FALSE	73.1808	42481.9	83.3333	63.2942	40696.1	81.6667	No	No	No
EGFR L858R	EGFR L858R-11-11	PQHVKITDFGR	11	B*35:01	5.38088	0.28867	0.496403	TRUE	91.3715	45577.1	95	68.4687	41654.4	85	No	No	No
EGFR T790M_C797S	EGFR T790M_C797S-01-08	MQLMPFGS	8	B*35:01	5.38088	0.321538	0.0422297	TRUE	33.6347	32671.8	49.5	65.97	41199.4	68.3333	No	No	No
EGFR T790M_C797S	EGFR T790M_C797S-01-09	IMQLMPFGS	9	B*35:01	16.4803	1.09171	0.930743	TRUE	35.5695	33424.5	63.5714	50.5282	37979.2	61.4286	No	No	No
EGFR T790M_C797S	EGFR T790M_C797S-01-10	LIMQLMPFGS	10	B*35:01	-8.5039	-0.641905	-1.06926	TRUE	30.9373	31499.3	81.6667	56.8202	39396.4	92.5	No	No	No
EGFR T790M_C797S	EGFR T790M_C797S-01-11	QLIMQLMPFGS	11	B*35:01	18.2528	1.2147	1.07264	TRUE	44.892	36486	90	42.766	35861	90	No	No	No
EGFR T790M_C797S	EGFR T790M_C797S-02-09	MQLMPFGSL	9	B*35:01	-22.1355	-1.58778	-2.16047	FALSE	3.5568	4416.09	6.8603	13.6209	19100.9	19.2407	No	No	No
EGFR T790M_C797S	EGFR T790M_C797S-02-10	IMQLMPFGSL	10	B*35:01	-11.3737	-0.841037	-1.29899	FALSE	17.8801	23229.2	43.6667	27.9418	30048.5	61.4286	No	No	No
EGFR T790M_C797S	EGFR T790M_C797S-02-11	LIMQLMPFGSL	11	B*35:01	15.6784	1.03607	0.866554	TRUE	18.3872	23665.8	54	38.4267	34462.7	83.3333	No	No	No
EGFR T790M_C797S	EGFR T790M_C797S-03-10	MQLMPFGSLL	10	B*35:01	-16.016	-1.16316	-1.67061	FALSE	5.925	8449.77	15.1371	14.6943	20252.7	33.5	No	No	No
EGFR T790M_C797S	EGFR T790M_C797S-03-11	IMQLMPFGSLL	11	B*35:01	4.74784	0.277612	-0.00844596	FALSE	24.0614	27791.1	53.6667	26.5239	29270	65	No	No	No
EGFR T790M_C797S	EGFR T790M_C797S-04-11	MQLMPFGSLLD	11	B*35:01	4.95885	0.292254	0.00844596	FALSE	33.7458	32716.1	72.5	59.998	40069.6	92.5	No	No	No
EGFR T790M	EGFR T790M-01-08	MQLMPFGC	8	B*35:01	-3.77717	-0.126269	0.0128571	FALSE	38.5886	34517.9	60.7143	65.97	41199.4	68.3333	No	No	No
EGFR T790M	EGFR T790M-01-09	MQLMPFGCL	9	B*35:01	10.8251	0.589946	1.00143	FALSE	5.1725	7215.13	15.7379	13.6209	19100.9	19.2407	No	No	No
EGFR T790M	EGFR T790M-01-11	MQLMPFGCLLD	11	B*35:01	-2.55328	-0.0662396	0.0957143	FALSE	32.9779	32410.6	85	59.998	40069.6	92.5	No	No	No
EGFR T790M	EGFR T790M-02-08	IMQLMPFG	8	B*35:01	16.2693	0.856975	1.37	FALSE	67.4865	41475	90	76.8189	43099	78.3333	No	No	No
EGFR T790M	EGFR T790M-02-09	IMQLMPFGC	9	B*35:01	-4.157	-0.144899	-0.0128571	FALSE	48.3696	37430.9	73.75	50.5282	37979.2	61.4286	No	No	No
EGFR T790M	EGFR T790M-02-10	IMQLMPFGCL	10	B*35:01	-20.2363	-0.933564	-1.10143	FALSE	21.7642	26269.2	64.2857	27.9418	30048.5	61.4286	No	No	No
EGFR T790M	EGFR T790M-02-11	IMQLMPFGCLL	11	B*35:01	-4.95885	-0.184229	-0.0671429	FALSE	22.1553	26543.8	70	26.5239	29270	65	No	No	No
EGFR T790M	EGFR T790M-03-08	LIMQLMPF	8	B*35:01	12.2178	0.658256	1.09571	TRUE	1.8846	1722.12	10.9406	4.1904	5513.63	16.599	No	Yes	No
EGFR T790M	EGFR T790M-03-09	LIMQLMPFG	9	B*35:01	18.5482	0.968754	1.52429	TRUE	10.7143	15588.2	43.5	21.8479	26330.7	60	No	No	No
EGFR T790M	EGFR T790M-03-10	LIMQLMPFGC	10	B*35:01	1.92024	0.153179	0.398571	TRUE	39.0376	34671.4	90	56.8202	39396.4	92.5	No	No	No
EGFR T790M	EGFR T790M-04-08	QLIMQLMP	8	B*35:01	-19.5189	-0.898374	-1.05286	FALSE	53.7334	38719.4	83.3333	55.9395	39211.8	73.75	No	No	No
EGFR T790M	EGFR T790M-04-09	QLIMQLMPF	9	B*35:01	26.398	1.35377	2.05571	FALSE	1.2111	845.613	5.7005	1.0205	645.784	3.682	No	Yes	No
EGFR T790M	EGFR T790M-04-10	QLIMQLMPFG	10	B*35:01	0.358725	0.0765895	0.292857	FALSE	17.278	22708.6	56.8182	16.0769	21624.5	49.5	No	No	No
EGFR T790M	EGFR T790M-04-11	QLIMQLMPFGC	11	B*35:01	7.91306	0.447117	0.804286	FALSE	44.9197	36493.9	90	42.766	35861	90	No	No	No
EGFR T790M	EGFR T790M-05-08	VQLIMQLM	8	B*35:01	-33.1505	-1.56698	-1.97571	FALSE	30.7464	31408.1	29.08	26.0289	28989.5	19.537	No	No	No
EGFR T790M	EGFR T790M-05-09	VQLIMQLMP	9	B*35:01	-14.5811	-0.656186	-0.718571	FALSE	50.0611	37872.5	64.2857	52.0338	38325.1	56.3636	No	No	No
EGFR T790M	EGFR T790M-05-10	VQLIMQLMPF	10	B*35:01	13.9903	0.745195	1.21571	FALSE	4.7371	6479.29	18.7097	4.3498	5807.04	17.5253	No	No	No
EGFR T790M	EGFR T790M-06-08	TVQLIMQL	8	B*35:01	-10.2764	-0.445047	-0.427143	FALSE	44.9432	36500.6	25.7073	44.8504	36474.2	20.573	No	No	No
EGFR T790M	EGFR T790M-06-09	TVQLIMQLM	9	B*35:01	-21.5868	-0.999804	-1.19286	FALSE	5.5438	7854.31	4.5871	2.9431	3356.21	2.008	No	No	No
EGFR T790M	EGFR T790M-06-10	TVQLIMQLMP	10	B*35:01	13.104	0.701726	1.15571	FALSE	50.2246	37909.8	69.1667	39.3326	34771.7	53.6667	No	No	No
EGFR T790M	EGFR T790M-07-08	STVQLIMQ	8	B*35:01	-21.0382	-0.972894	-1.15571	FALSE	67.8287	41537.4	47.6	56.0268	39230.1	34.8667	No	No	No
EGFR T790M	EGFR T790M-07-09	STVQLIMQL	9	B*35:01	-9.47457	-0.405717	-0.372857	FALSE	8.9313	13117	4.3236	9.9186	14554	3.5464	No	No	No
EGFR T790M	EGFR T790M-07-10	STVQLIMQLM	10	B*35:01	-21.5024	-0.995664	-1.18714	FALSE	12.8485	18224.3	17.6013	11.0224	15995.2	12.2409	No	No	No
EGFR T790M	EGFR T790M-07-11	STVQLIMQLMP	11	B*35:01	10.0654	0.552687	0.95	FALSE	67.2354	41429.2	90	65.1871	41057.9	83.3333	No	No	No
EGFR T790M	EGFR T790M-08-08	TSTVQLIM	8	B*35:01	21.8401	1.13021	1.74714	TRUE	20.2873	25182.7	20.9888	63.2621	40690	53.6667	No	No	No
EGFR T790M	EGFR T790M-08-09	TSTVQLIMQ	9	B*35:01	-19.0547	-0.875605	-1.02143	FALSE	34.9818	33203.2	35.5833	21.0527	25752	21.6835	No	No	No
EGFR T790M	EGFR T790M-08-10	TSTVQLIMQL	10	B*35:01	-16.8601	-0.767965	-0.872857	FALSE	27.4097	29761.5	33.6429	29.0221	30611.6	29.16	No	No	No
EGFR T790M	EGFR T790M-08-11	TSTVQLIMQLM	11	B*35:01	-20.2785	-0.935634	-1.10429	FALSE	34.8936	33168.4	62.1429	26.5818	29302.9	47	No	No	No
EGFR T790M	EGFR T790M-09-09	LTSTVQLIM	9	B*35:01	77.5902	3.86467	5.52143	TRUE	0.996	620.644	2.6443	14.2756	19819	28.4483	Yes	Yes	No
EGFR T790M	EGFR T790M-09-10	LTSTVQLIMQ	10	B*35:01	-11.5425	-0.507147	-0.512857	FALSE	17.6657	23042.4	47.4	22.9488	27065.2	43.6667	No	No	No
EGFR T790M	EGFR T790M-09-11	LTSTVQLIMQL	11	B*35:01	-18.717	-0.859045	-0.998571	FALSE	28.4179	30296.9	61.4286	30.1204	31110.8	59.0909	No	No	No
EGFR T790M	EGFR T790M-10-10	CLTSTVQLIM	10	B*35:01	-13.8637	-0.620996	-0.67	TRUE	10.8224	15730.7	38.1	49.7034	37782.5	92.5	No	No	No
EGFR T790M	EGFR T790M-10-11	CLTSTVQLIMQ	11	B*35:01	-14.7922	-0.666536	-0.732857	FALSE	59.4866	39960.5	95	64.0299	40837.3	95	No	No	No
ERBB2 S310F	ERBB2 S310F-01-08	FCTLVCPL	8	B*35:01	67.8589	1.56018	7.16279	FALSE	16.8395	22322.4	71.25	39.589	34859.1	83.3333	Yes	No	No
ERBB2 S310F	ERBB2 S310F-01-09	FCTLVCPLH	9	B*35:01	269.194	4.97055	23.5271	FALSE	13.5873	19062.5	55	35.0431	33226.6	67.5	Yes	No	No
ERBB2 S310F	ERBB2 S310F-01-10	FCTLVCPLHN	10	B*35:01	-82.5465	-0.987498	-5.06201	FALSE	46.7577	37008.1	92.5	79.5572	43557	95	No	No	No
ERBB2 S310F	ERBB2 S310F-01-11	FCTLVCPLHNQ	11	B*35:01	-79.4945	-0.935801	-4.81395	FALSE	67.5357	41483.9	95	90.1449	45319	95	No	No	No
ERBB2 S310F	ERBB2 S310F-02-08	GFCTLVCP	8	B*35:01	-85.7892	-1.04243	-5.32558	FALSE	83.3881	44170.6	100	71.8564	42253.6	100	No	No	No
ERBB2 S310F	ERBB2 S310F-02-09	GFCTLVCPL	9	B*35:01	-72.6276	-0.819484	-4.25581	FALSE	21.5443	26108.3	62.8571	13.9824	19518.1	51	No	No	No
ERBB2 S310F	ERBB2 S310F-02-10	GFCTLVCPLH	10	B*35:01	-12.9232	0.191833	0.596899	FALSE	48.3741	37432.1	92.5	40.739	35236.4	90	No	No	No
ERBB2 S310F	ERBB2 S310F-02-11	GFCTLVCPLHN	11	B*35:01	-80.3529	-0.950341	-4.88372	FALSE	87.4859	44854.5	100	87.1949	44804.6	100	No	No	No
ERBB2 S310F	ERBB2 S310F-03-08	VGFCTLVC	8	B*35:01	-26.9433	-0.0456489	-0.542636	TRUE	51.1966	38132.4	83.3333	63.9931	40830.2	85	No	No	No
ERBB2 S310F	ERBB2 S310F-03-09	VGFCTLVCP	9	B*35:01	-84.6447	-1.02304	-5.23256	TRUE	37.9842	34312	81.6667	52.0086	38319.3	92.5	No	No	No
ERBB2 S310F	ERBB2 S310F-03-11	VGFCTLVCPLH	11	B*35:01	-78.2547	-0.9148	-4.71318	TRUE	42.881	35895.2	92.5	56.1607	39258.1	95	No	No	No
ERBB2 S310F	ERBB2 S310F-04-08	DVGFCTLV	8	B*35:01	-11.4926	0.216066	0.713178	FALSE	36.5637	33800.2	57.2727	41.8227	35578.5	44.4	No	No	No
ERBB2 S310F	ERBB2 S310F-04-09	DVGFCTLVC	9	B*35:01	-65.2837	-0.695089	-3.65891	FALSE	18.3233	23610.8	43.3333	18.201	23505.8	28.4138	No	No	No
ERBB2 S310F	ERBB2 S310F-04-10	DVGFCTLVCP	10	B*35:01	-78.8269	-0.924493	-4.75969	FALSE	38.535	34499.6	85	50.4941	37971.4	90	No	No	No
ERBB2 S310F	ERBB2 S310F-04-11	DVGFCTLVCPL	11	B*35:01	-75.4888	-0.867949	-4.48837	FALSE	20.5044	25343.4	71.25	22.6037	26837.2	67.5	No	No	No
ERBB2 S310F	ERBB2 S310F-05-08	TDVGFCTL	8	B*35:01	-15.3076	0.151445	0.403101	FALSE	35.65	33454.9	18.7661	38.1007	34351.7	24.3922	No	No	No
ERBB2 S310F	ERBB2 S310F-05-09	TDVGFCTLV	9	B*35:01	-5.38865	0.319459	1.2093	FALSE	42.3909	35749.8	31.7143	47.8092	37282.1	28.3103	No	No	No
ERBB2 S310F	ERBB2 S310F-05-10	TDVGFCTLVC	10	B*35:01	-53.9342	-0.502841	-2.73643	FALSE	54.1035	38805.8	75	56.5138	39332.1	65.8333	No	No	No
ERBB2 S310F	ERBB2 S310F-05-11	TDVGFCTLVCP	11	B*35:01	-53.1712	-0.489917	-2.67442	FALSE	83.2388	44146.8	95	91.6472	45635.3	95	No	No	No
ERBB2 S310F	ERBB2 S310F-06-08	STDVGFCT	8	B*35:01	-6.72389	0.296842	1.10078	FALSE	49.5965	37755.1	40.875	54.5994	38921.9	44.2	No	No	No
ERBB2 S310F	ERBB2 S310F-06-09	STDVGFCTL	9	B*35:01	-31.4258	-0.121578	-0.906977	FALSE	7.1913	10465.1	6.7903	6.3604	9159.67	5.4601	No	No	No
ERBB2 S310F	ERBB2 S310F-06-10	STDVGFCTLV	10	B*35:01	-18.4549	0.0981326	0.147287	FALSE	35.3126	33327.7	41.625	36.6371	33828	35.75	No	No	No
ERBB2 S310F	ERBB2 S310F-07-08	LSTDVGFC	8	B*35:01	-9.10825	0.256454	0.906977	FALSE	37.3897	34102.5	51.6667	42.7569	35858.3	51.3333	No	No	No
ERBB2 S310F	ERBB2 S310F-07-09	LSTDVGFCT	9	B*35:01	-16.0706	0.138521	0.341085	FALSE	11.9028	17115.9	26.9211	14.6987	20257.3	27.0938	No	No	No
ERBB2 S310F	ERBB2 S310F-07-10	LSTDVGFCTL	10	B*35:01	24.845	0.831579	3.66667	FALSE	7.1014	10321	14.9338	7.4612	10909.7	11.9227	No	No	No
ERBB2 S310F	ERBB2 S310F-07-11	LSTDVGFCTLV	11	B*35:01	-14.1631	0.170831	0.496124	FALSE	33.8702	32765.6	64.2857	37.0473	33982.4	62.8571	No	No	No
ERBB2 S310F	ERBB2 S310F-08-09	YLSTDVGFC	9	B*35:01	-19.3133	0.0835929	0.0775193	FALSE	31.1193	31582.5	35.75	19.6938	24732.8	22.7576	No	No	No
ERBB2 S310F	ERBB2 S310F-08-10	YLSTDVGFCT	10	B*35:01	-31.0444	-0.115116	-0.875969	FALSE	24.7654	28232	59.0909	32.3431	32129.5	49.5	No	No	No
ERBB2 S310F	ERBB2 S310F-08-11	YLSTDVGFCTL	11	B*35:01	-32.5703	-0.140965	-1	FALSE	16.4673	21979	36.5	14.2699	19813.2	29.84	No	No	No
ERBB2 S310F	ERBB2 S310F-09-09	NYLSTDVGF	9	B*35:01	-16.8336	0.125596	0.27907	TRUE	3.5593	4420.15	2.9287	30.1325	31116.5	29.12	No	No	No
ERBB2 S310F	ERBB2 S310F-09-10	NYLSTDVGFC	10	B*35:01	-22.9375	0.0222031	-0.217054	FALSE	28.8515	30523.6	29.12	46.8501	37034.5	54.3333	No	No	No
ERBB2 S310F	ERBB2 S310F-09-11	NYLSTDVGFCT	11	B*35:01	-17.2151	0.119134	0.248062	FALSE	49.0494	37615.2	57.7273	66.8661	41362	83.3333	No	No	No
ERBB2 S310F	ERBB2 S310F-10-10	YNYLSTDVGF	10	B*35:01	11.2065	0.60056	2.55814	TRUE	4.4159	5933.24	8.1397	33.7742	32727.4	59.0909	No	No	No
ERBB2 S310F	ERBB2 S310F-10-11	YNYLSTDVGFC	11	B*35:01	-23.1283	0.018972	-0.232558	FALSE	31.6047	31800.3	60.7143	61.3034	40316.6	83.3333	No	No	No
ERBB2 S310F	ERBB2 S310F-11-11	PYNYLSTDVGF	11	B*35:01	-20.267	0.0674377	0	TRUE	23.7222	27569.7	45.5	82.8358	44082.3	100	No	No	No
ESR1 K303R	ESR1 K303R-01-08	RNSLALSL	8	B*35:01	-9.02778	-0.589516	-1	FALSE	49.8485	37819.7	37.5	56.9988	39433.9	46	No	No	No
ESR1 K303R	ESR1 K303R-01-09	RNSLALSLT	9	B*35:01	-5.98291	-0.0803885	0	FALSE	77.3879	43193.8	72.5	83.4388	44178.8	78.3333	No	No	No
ESR1 K303R	ESR1 K303R-01-10	RNSLALSLTA	10	B*35:01	-17.2543	-1.96505	-3.70175	FALSE	27.967	30062.1	58.6364	30.5584	31318.5	65	No	No	No
ESR1 K303R	ESR1 K303R-01-11	RNSLALSLTAD	11	B*35:01	6.46368	2.00078	4.08772	FALSE	80.4209	43698.2	100	82.5612	44038.5	100	No	No	No
ESR1 K303R	ESR1 K303R-02-08	KRNSLALS	8	B*35:01	-1.28205	0.705632	1.54386	FALSE	88.1243	44964.4	56.8182	91.2827	45558.4	72.5	No	No	No
ESR1 K303R	ESR1 K303R-02-09	KRNSLALSL	9	B*35:01	-15.1175	-1.60777	-3	FALSE	20.5144	25350.8	10.5455	17.2774	22708.1	10.3753	No	No	No
ESR1 K303R	ESR1 K303R-02-10	KRNSLALSLT	10	B*35:01	-5.07479	0.0714565	0.298246	FALSE	70.8032	42072.9	55.9091	72.9867	42448.3	72.5	No	No	No
ESR1 K303R	ESR1 K303R-02-11	KRNSLALSLTA	11	B*35:01	-12.7671	-1.21476	-2.22807	FALSE	51.1804	38128.6	72.5	53.6543	38701	85	No	No	No
ESR1 K303R	ESR1 K303R-03-08	SKRNSLAL	8	B*35:01	-3.57906	0.321554	0.789474	TRUE	49.0734	37621.3	27.875	50.0773	37876.2	26.5789	No	No	No
ESR1 K303R	ESR1 K303R-03-09	SKRNSLALS	9	B*35:01	-7.58547	-0.34835	-0.526316	TRUE	79.9944	43630.6	66.6667	84.1522	44293.2	69.1667	No	No	No
ESR1 K303R	ESR1 K303R-03-10	SKRNSLALSL	10	B*35:01	-3.20513	0.384078	0.912281	TRUE	35.3241	33332.1	30.4167	38.4705	34477.6	37.8	No	No	No
ESR1 K303R	ESR1 K303R-03-11	SKRNSLALSLT	11	B*35:01	-12.5	-1.1701	-2.14035	TRUE	86.5452	44693.2	90	91.3458	45571.7	95	No	No	No
ESR1 K303R	ESR1 K303R-04-09	RSKRNSLAL	9	B*35:01	-8.38675	-0.482331	-0.789474	FALSE	11.6772	16821.5	8.7008	9.8975	14521.9	5.9677	No	No	No
ESR1 K303R	ESR1 K303R-04-10	RSKRNSLALS	10	B*35:01	-3.63248	0.312622	0.77193	FALSE	64.354	40899.7	67.5	61.9839	40445.9	56.3636	No	No	No
ESR1 K303R	ESR1 K303R-04-11	RSKRNSLALSL	11	B*35:01	-1.28205	0.705632	1.54386	FALSE	40.4223	35134.7	52	41.5636	35497	51.3333	No	No	No
ESR1 K303R	ESR1 K303R-05-09	KRSKRNSLA	9	B*35:01	-17.8953	-2.07224	-3.91228	FALSE	81.1105	43807.5	57.7273	83.2119	44142.5	56.8182	No	No	No
ESR1 K303R	ESR1 K303R-05-10	KRSKRNSLAL	10	B*35:01	-3.84615	0.276894	0.701754	FALSE	38.6685	34545.2	32.7647	37.0599	33986.8	28.2414	No	No	No
ESR1 K303R	ESR1 K303R-05-11	KRSKRNSLALS	11	B*35:01	3.73932	1.54525	3.19298	FALSE	86.9746	44766.8	81.6667	87.9266	44930.3	81.6667	No	No	No
ESR1 K303R	ESR1 K303R-06-08	IKRSKRNS	8	B*35:01	-11.8056	-1.05398	-1.91228	FALSE	97.1807	47907.6	85	97.6374	48240.5	90	No	No	No
ESR1 K303R	ESR1 K303R-06-10	IKRSKRNSLA	10	B*35:01	-7.15812	-0.276894	-0.385965	FALSE	87.7006	44891.4	76.6667	90.4369	45380.3	78.3333	No	No	No
ESR1 K303R	ESR1 K303R-06-11	IKRSKRNSLAL	11	B*35:01	-3.09829	0.401942	0.947368	FALSE	45.1715	36563.9	54	42.1477	35677.9	47.2	No	No	No
ESR1 K303R	ESR1 K303R-07-08	MIKRSKRN	8	B*35:01	-7.9594	-0.410874	-0.649123	FALSE	92.8715	45894.8	80	93.9509	46124.8	81.6667	No	No	No
ESR1 K303R	ESR1 K303R-07-09	MIKRSKRNS	9	B*35:01	-8.65385	-0.526991	-0.877193	FALSE	61.0046	40259.9	53.6667	67.937	41557.1	57.7273	No	No	No
ESR1 K303R	ESR1 K303R-07-10	MIKRSKRNSL	10	B*35:01	-10.4701	-0.830681	-1.47368	FALSE	24.7107	28197.5	20.618	30.2607	31177.2	22.5758	No	No	No
ESR1 K303R	ESR1 K303R-07-11	MIKRSKRNSLA	11	B*35:01	6.51709	2.00971	4.10526	FALSE	59.4075	39943.6	78.3333	64.4092	40910.3	76.6667	No	No	No
ESR1 K303R	ESR1 K303R-08-08	LMIKRSKR	8	B*35:01	-11.4316	-0.991458	-1.78947	TRUE	73.8138	42591.4	63.5714	75.7091	42914.7	62.8571	No	No	No
ESR1 K303R	ESR1 K303R-08-09	LMIKRSKRN	9	B*35:01	-1.81624	0.616312	1.36842	FALSE	51.8451	38281.6	55.9091	47.5326	37212	51	No	No	No
ESR1 K303R	ESR1 K303R-08-10	LMIKRSKRNS	10	B*35:01	-6.03632	-0.0893206	-0.0175439	FALSE	70.3856	42001.5	90	76.5975	43062.2	90	No	No	No
ESR1 K303R	ESR1 K303R-08-11	LMIKRSKRNSL	11	B*35:01	-4.43376	0.178641	0.508772	FALSE	29.8444	30983.1	56.8182	30.5684	31323.2	55.4545	No	No	No
ESR1 K303R	ESR1 K303R-09-09	PLMIKRSKR	9	B*35:01	-4.96795	0.0893205	0.333333	TRUE	94.3715	46214.7	70	95.0778	46404.1	67.5	No	No	No
ESR1 K303R	ESR1 K303R-09-10	PLMIKRSKRN	10	B*35:01	1.17521	1.11651	2.35088	FALSE	95.8377	46941.9	95	95.5416	46731.6	95	No	No	No
ESR1 K303R	ESR1 K303R-09-11	PLMIKRSKRNS	11	B*35:01	-7.85256	-0.39301	-0.614035	FALSE	96.1803	47186.4	100	96.694	47555.4	100	No	No	No
ESR1 K303R	ESR1 K303R-10-10	SPLMIKRSKR	10	B*35:01	2.61752	1.35767	2.82456	TRUE	29.5841	30865	22.5606	31.9029	31934.7	22.2727	No	No	No
ESR1 K303R	ESR1 K303R-10-11	SPLMIKRSKRN	11	B*35:01	-6.25	-0.125049	-0.0877193	FALSE	60.6161	40186.4	67.5	61.0989	40277.8	68.3333	No	No	No
ESR1 K303R	ESR1 K303R-11-11	PSPLMIKRSKR	11	B*35:01	-6.51709	-0.169709	-0.175439	TRUE	79.8655	43608.9	81.6667	81.9582	43942.3	90	No	No	No
FGFR3 S249C	FGFR3 S249C-01-08	CPHRPILQ	8	B*35:01	-0.987203	0.140145	1.825	FALSE	24.8911	28311.6	22.4697	33.0747	32449.9	13.7396	No	No	No
FGFR3 S249C	FGFR3 S249C-01-09	CPHRPILQA	9	B*35:01	3.766	0.265898	2.6375	FALSE	3.8756	4954.69	4.2235	6.485	9372	2.3944	No	No	No
FGFR3 S249C	FGFR3 S249C-01-10	CPHRPILQAG	10	B*35:01	-19.6344	-0.353194	-1.3625	FALSE	6.6492	9619.39	19.3426	11.7675	16938.7	9.8798	No	No	No
FGFR3 S249C	FGFR3 S249C-01-11	CPHRPILQAGL	11	B*35:01	224.826	6.11438	40.425	FALSE	15.6307	21188.1	33.7857	22.3923	26698.5	12.8968	Yes	No	No
FGFR3 S249C	FGFR3 S249C-02-08	RCPHRPIL	8	B*35:01	-2.52285	0.0995171	1.5625	FALSE	85.7627	44559.5	62.1429	68.4983	41659.8	39.5	No	No	No
FGFR3 S249C	FGFR3 S249C-02-09	RCPHRPILQ	9	B*35:01	-1.42596	0.128537	1.75	FALSE	95.249	46524.8	66.6667	73.2899	42500.7	39.5	No	No	No
FGFR3 S249C	FGFR3 S249C-02-10	RCPHRPILQA	10	B*35:01	-21.2431	-0.395756	-1.6375	FALSE	26.3337	29161.9	15.3266	32.9203	32385	15.2823	No	No	No
FGFR3 S249C	FGFR3 S249C-02-11	RCPHRPILQAG	11	B*35:01	-10.3473	-0.107492	0.225	FALSE	47.4356	37187.5	72.5	59.235	39906.9	67.5	No	No	No
FGFR3 S249C	FGFR3 S249C-03-08	ERCPHRPI	8	B*35:01	-11.6636	-0.142316	0	TRUE	75.3083	42848.4	66.6667	74.758	42755.3	40.75	No	No	No
FGFR3 S249C	FGFR3 S249C-03-09	ERCPHRPIL	9	B*35:01	-18.5375	-0.324174	-1.175	TRUE	41.4108	35449	12.2935	27.3923	29752.1	8.6516	No	No	No
FGFR3 S249C	FGFR3 S249C-03-10	ERCPHRPILQ	10	B*35:01	-17.7331	-0.302892	-1.0375	TRUE	85.6751	44544.5	63.5714	72.5559	42374	47	No	No	No
FGFR3 S249C	FGFR3 S249C-03-11	ERCPHRPILQA	11	B*35:01	-11.9561	-0.150054	-0.0499999	TRUE	41.088	35347.9	26.0263	41.7738	35563.1	25.9268	No	No	No
FGFR3 S249C	FGFR3 S249C-04-08	LERCPHRP	8	B*35:01	-6.39854	-0.00301995	0.9	FALSE	76.8049	43096.7	75	80.7254	43746.4	57.7273	No	No	No
FGFR3 S249C	FGFR3 S249C-04-09	LERCPHRPI	9	B*35:01	-8.44607	-0.0571905	0.55	FALSE	20.6211	25430.2	22.7121	22.7913	26960.9	11.4194	No	No	No
FGFR3 S249C	FGFR3 S249C-04-10	LERCPHRPIL	10	B*35:01	-13.053	-0.179074	-0.2375	FALSE	24.9284	28335.2	22.5152	24.9952	28377.5	17.1266	No	No	No
FGFR3 S249C	FGFR3 S249C-04-11	LERCPHRPILQ	11	B*35:01	-10.128	-0.101688	0.2625	FALSE	68.8306	41720.7	71.25	70.8218	42076.1	54.6667	No	No	No
FGFR3 S249C	FGFR3 S249C-05-08	VLERCPHR	8	B*35:01	-4.35101	0.0511505	1.25	FALSE	93.6308	46056.5	83.3333	91.5724	45619.5	62.1429	No	No	No
FGFR3 S249C	FGFR3 S249C-05-09	VLERCPHRP	9	B*35:01	-4.42413	0.0492159	1.2375	FALSE	94.6916	46283.3	83.3333	95.239	46517.7	63.5714	No	No	No
FGFR3 S249C	FGFR3 S249C-05-10	VLERCPHRPI	10	B*35:01	-9.32358	-0.0804064	0.4	FALSE	50.521	37977.5	70	55.8929	39202.1	43.5	No	No	No
FGFR3 S249C	FGFR3 S249C-06-08	DVLERCPH	8	B*35:01	-19.2687	-0.34352	-1.3	FALSE	32.2334	32081.2	43	30.5014	31291.4	22.1818	No	No	No
FGFR3 S249C	FGFR3 S249C-06-09	DVLERCPHR	9	B*35:01	3.83912	0.267833	2.65	FALSE	39.5182	34834.9	16.7656	26.0189	28983.9	10.2925	No	No	No
FGFR3 S249C	FGFR3 S249C-06-10	DVLERCPHRP	10	B*35:01	-28.117	-0.577614	-2.8125	FALSE	74.0479	42632	60	70.0638	41946.6	48	No	No	No
FGFR3 S249C	FGFR3 S249C-06-11	DVLERCPHRPI	11	B*35:01	-19.5612	-0.351259	-1.35	FALSE	34.13	32868.3	49.75	30.9281	31494.8	35.4167	No	No	No
FGFR3 S249C	FGFR3 S249C-07-08	LDVLERCP	8	B*35:01	-11.7367	-0.14425	-0.0125	FALSE	80.7194	43745.5	92.5	87.9294	44930.8	81.6667	No	No	No
FGFR3 S249C	FGFR3 S249C-07-09	LDVLERCPH	9	B*35:01	-5.08227	0.0318039	1.125	FALSE	30.5969	31336.8	56.3636	34.1127	32861.5	30.7917	No	No	No
FGFR3 S249C	FGFR3 S249C-07-10	LDVLERCPHR	10	B*35:01	-5.88666	0.0105227	0.9875	FALSE	64.1126	40853.2	76.6667	59.1356	39885.8	52.3333	No	No	No
FGFR3 S249C	FGFR3 S249C-07-11	LDVLERCPHRP	11	B*35:01	-17.2943	-0.291284	-0.9625	FALSE	92.7664	45872.5	95	94.6028	46264.2	95	No	No	No
FGFR3 S249C	FGFR3 S249C-08-08	TLDVLERC	8	B*35:01	-25.9232	-0.519574	-2.4375	TRUE	91.6682	45639.8	75	89.5876	45217.1	67.5	No	No	No
FGFR3 S249C	FGFR3 S249C-08-09	TLDVLERCP	9	B*35:01	-20.1463	-0.366736	-1.45	FALSE	79.5908	43562.7	76.6667	69.744	41888.5	50.6667	No	No	No
FGFR3 S249C	FGFR3 S249C-08-10	TLDVLERCPH	10	B*35:01	-5.88666	0.0105227	0.9875	FALSE	29.0612	30629.1	76.6667	29.7611	30945.3	56.8182	No	No	No
FGFR3 S249C	FGFR3 S249C-08-11	TLDVLERCPHR	11	B*35:01	-17.2943	-0.291284	-0.9625	FALSE	83.9672	44263.5	92.5	80.7761	43754.4	65	No	No	No
FGFR3 S249C	FGFR3 S249C-09-09	YTLDVLERC	9	B*35:01	-22.8519	-0.438319	-1.9125	TRUE	26.7408	29393.8	15.4153	20.6466	25449.2	15.0806	No	No	No
FGFR3 S249C	FGFR3 S249C-09-10	YTLDVLERCP	10	B*35:01	-14.4424	-0.215833	-0.475	FALSE	57.2606	39489	69.1667	48.392	37437	50.3333	No	No	No
FGFR3 S249C	FGFR3 S249C-09-11	YTLDVLERCPH	11	B*35:01	-17.2943	-0.291284	-0.9625	FALSE	11.7474	16912.5	45.5	11.1153	16110	35.75	No	No	No
FGFR3 S249C	FGFR3 S249C-10-10	TYTLDVLERC	10	B*35:01	-23.2907	-0.449927	-1.9875	TRUE	67.8582	41542.8	62.8571	59.7443	40015.4	48.25	No	No	No
FGFR3 S249C	FGFR3 S249C-10-11	TYTLDVLERCP	11	B*35:01	-6.10603	0.00471869	0.95	FALSE	91.4136	45586	95	88.9887	45113.5	95	No	No	No
FGFR3 S249C	FGFR3 S249C-11-11	QTYTLDVLERC	11	B*35:01	-12.3218	-0.159727	-0.1125	TRUE	80.9343	43779.6	85	79.801	43598	83.3333	No	No	No
FLT3 D835Y	FLT3 D835Y-01-08	YIMSDSNY	8	B*35:01	3.15171	0.125152	1.03727	FALSE	0.9052	523.399	0.8215	4.0216	5218.92	1.8752	No	Yes	Yes
FLT3 D835Y	FLT3 D835Y-01-09	YIMSDSNYV	9	B*35:01	-27.6175	-0.702742	-2.54037	FALSE	1.897	1741.31	2.5891	5.2582	7361.01	3.5586	No	Yes	No
FLT3 D835Y	FLT3 D835Y-01-10	YIMSDSNYVV	10	B*35:01	-7.47863	-0.160874	-0.198758	FALSE	4.8837	6726.95	12.33	11.4642	16548.1	13.0052	No	No	No
FLT3 D835Y	FLT3 D835Y-01-11	YIMSDSNYVVR	11	B*35:01	10.2564	0.316314	1.86335	FALSE	22.6558	26871.5	38	35.605	33437.9	39.25	No	No	No
FLT3 D835Y	FLT3 D835Y-02-08	RYIMSDSN	8	B*35:01	2.67094	0.112216	0.981366	FALSE	78.4361	43368.9	64.2857	94.764	46298.8	64.2857	No	No	No
FLT3 D835Y	FLT3 D835Y-02-09	RYIMSDSNY	9	B*35:01	-8.44017	-0.186746	-0.310559	FALSE	5.9301	8458	3.4817	18.9917	24192.9	4.6345	No	No	No
FLT3 D835Y	FLT3 D835Y-02-10	RYIMSDSNYV	10	B*35:01	-17.3611	-0.426777	-1.34783	FALSE	19.0903	24268.9	24.3725	34.6464	33070.9	30.0417	No	No	No
FLT3 D835Y	FLT3 D835Y-02-11	RYIMSDSNYVV	11	B*35:01	-23.2372	-0.584882	-2.03106	FALSE	26.0367	28993.9	46.25	43.5388	36093	44.4	No	No	No
FLT3 D835Y	FLT3 D835Y-03-08	ARYIMSDS	8	B*35:01	2.08333	0.0964053	0.913043	TRUE	85.096	44445.9	63.5714	90.6939	45434.3	60.7143	No	No	No
FLT3 D835Y	FLT3 D835Y-03-09	ARYIMSDSN	9	B*35:01	1.81624	0.0892187	0.881988	TRUE	68.2496	41614.3	55.4545	77.755	43255	53.6667	No	No	No
FLT3 D835Y	FLT3 D835Y-03-10	ARYIMSDSNY	10	B*35:01	-15.3312	-0.372159	-1.1118	TRUE	14.4936	20043.7	11.1151	27.219	29659.2	12.1255	No	No	No
FLT3 D835Y	FLT3 D835Y-03-11	ARYIMSDSNYV	11	B*35:01	-8.70726	-0.193932	-0.341615	TRUE	40.8897	35284.8	45.1667	56.2216	39270.8	46	No	No	No
FLT3 D835Y	FLT3 D835Y-04-08	LARYIMSD	8	B*35:01	-8.54701	-0.18962	-0.322981	FALSE	42.6039	35812.9	54.6667	44.4931	36372.5	37.1	No	No	No
FLT3 D835Y	FLT3 D835Y-04-09	LARYIMSDS	9	B*35:01	0.801282	0.0619097	0.763975	FALSE	15.9335	21488.7	35.5	15.8607	21416.1	18.0323	No	No	No
FLT3 D835Y	FLT3 D835Y-04-10	LARYIMSDSN	10	B*35:01	11.0577	0.337874	1.95652	FALSE	16.0623	21611.4	54.6667	19.6448	24694.9	33.7857	No	No	No
FLT3 D835Y	FLT3 D835Y-04-11	LARYIMSDSNY	11	B*35:01	202.778	5.4964	24.2484	FALSE	1.9243	1779.44	6.6737	1.8701	1700.12	2.9122	Yes	Yes	No
FLT3 D835Y	FLT3 D835Y-05-08	GLARYIMS	8	B*35:01	-11.5385	-0.27011	-0.670807	FALSE	87.2542	44814.8	67.5	89.9463	45279.2	65	No	No	No
FLT3 D835Y	FLT3 D835Y-05-09	GLARYIMSD	9	B*35:01	-7.15812	-0.15225	-0.161491	FALSE	71.9016	42261.3	67.5	78.097	43312.2	65	No	No	No
FLT3 D835Y	FLT3 D835Y-05-10	GLARYIMSDS	10	B*35:01	-2.24359	-0.0200173	0.409938	FALSE	66.6445	41321.8	92.5	71.4202	42178.7	75	No	No	No
FLT3 D835Y	FLT3 D835Y-05-11	GLARYIMSDSN	11	B*35:01	0.854701	0.063347	0.770186	FALSE	72.0984	42295.2	100	79.7197	43584.4	95	No	No	No
FLT3 D835Y	FLT3 D835Y-06-08	FGLARYIM	8	B*35:01	64.7436	1.78238	8.19876	FALSE	11.5428	16648.5	23.3158	14.1515	19692.2	17.3165	Yes	No	No
FLT3 D835Y	FLT3 D835Y-06-09	FGLARYIMS	9	B*35:01	-24.4658	-0.61794	-2.17391	FALSE	21.7503	26259	38	17.568	22957.8	27.3438	No	No	No
FLT3 D835Y	FLT3 D835Y-06-10	FGLARYIMSD	10	B*35:01	3.73932	0.140962	1.10559	FALSE	40.4342	35138.5	92.5	38.221	34392.7	75	No	No	No
FLT3 D835Y	FLT3 D835Y-06-11	FGLARYIMSDS	11	B*35:01	-1.49573	0.00010516	0.496894	FALSE	52.7542	38491.8	95	50.2461	37914.7	85	No	No	No
FLT3 D835Y	FLT3 D835Y-07-08	DFGLARYI	8	B*35:01	-15.2244	-0.369285	-1.09938	FALSE	56.1059	39246.6	41.5	72.0585	42288.3	55.4545	No	No	No
FLT3 D835Y	FLT3 D835Y-07-09	DFGLARYIM	9	B*35:01	-3.31197	-0.0487636	0.285714	FALSE	7.031	10209.8	5.4875	9.9096	14540.3	6.6179	No	No	No
FLT3 D835Y	FLT3 D835Y-07-10	DFGLARYIMS	10	B*35:01	-5.76923	-0.11488	0	FALSE	45.8098	36739.6	62.8571	52.4254	38415.6	57.2727	No	No	No
FLT3 D835Y	FLT3 D835Y-07-11	DFGLARYIMSD	11	B*35:01	7.79915	0.250198	1.57764	FALSE	74.1808	42655	92.5	78.7864	43427.6	90	No	No	No
FLT3 D835Y	FLT3 D835Y-08-08	CDFGLARY	8	B*35:01	-20.6197	-0.514454	-1.72671	TRUE	27.2927	29698.7	17.1835	95.4274	46650.8	95	No	No	No
FLT3 D835Y	FLT3 D835Y-08-10	CDFGLARYIM	10	B*35:01	0.854701	0.063347	0.770186	FALSE	19.6848	24725.9	34.4	23.6609	27529.5	33.8571	No	No	No
FLT3 D835Y	FLT3 D835Y-08-11	CDFGLARYIMS	11	B*35:01	-8.54701	-0.18962	-0.322981	FALSE	71.266	42152.2	92.5	74.0825	42638	92.5	No	No	No
FLT3 D835Y	FLT3 D835Y-09-09	ICDFGLARY	9	B*35:01	-11.9658	-0.281609	-0.720497	TRUE	4.1161	5381.84	2.2026	86.4266	44672.9	69.1667	No	No	No
FLT3 D835Y	FLT3 D835Y-09-10	ICDFGLARYI	10	B*35:01	-46.2073	-1.20293	-4.70186	FALSE	42.4967	35781.2	40.25	68.0945	41585.9	63.5714	No	No	No
FLT3 D835Y	FLT3 D835Y-09-11	ICDFGLARYIM	11	B*35:01	-42.094	-1.09225	-4.2236	FALSE	36.4411	33753.8	62.8571	44.2507	36303.7	57.2727	No	No	No
FLT3 D835Y	FLT3 D835Y-10-10	KICDFGLARY	10	B*35:01	-13.7286	-0.32904	-0.925466	TRUE	5.0663	7038.41	5.5693	78.8565	43439.4	90	No	No	No
FLT3 D835Y	FLT3 D835Y-10-11	KICDFGLARYI	11	B*35:01	-25.5876	-0.648124	-2.30435	FALSE	40.204	35064.9	46.5	73.0346	42456.6	83.3333	No	No	No
FLT3 D835Y	FLT3 D835Y-11-11	VKICDFGLARY	11	B*35:01	-31.3568	-0.803354	-2.97516	TRUE	21.9326	26393.2	26.2368	90.0935	45308.2	90	No	No	No
GNA11/GNAQ Q209L	GNA11 Q209L-01-08	LRSERRKW	8	B*35:01	-2.02991	0.340344	0.573684	FALSE	83.4358	44178.3	34.8667	90.5911	45412.7	37.1	No	No	No
GNA11/GNAQ Q209L	GNA11 Q209L-02-08	GLRSERRK	8	B*35:01	1.22863	0.80366	1.21579	FALSE	97.2599	47965.2	85	96.963	47749.8	80	No	No	No
GNA11/GNAQ Q209L	GNA11 Q209L-02-09	GLRSERRKW	9	B*35:01	-0.694445	0.530227	0.836842	FALSE	62.4276	40530.5	17.5316	54.1628	38819.6	14.5166	No	No	No
GNA11/GNAQ Q209L	GNA11 Q209L-02-10	GLRSERRKWI	10	B*35:01	-4.22009	0.0289346	0.142105	FALSE	95.2276	46509.7	69.1667	92.8364	45887.4	58.1818	No	No	No
GNA11/GNAQ Q209L	GNA11 Q209L-02-11	GLRSERRKWIH	11	B*35:01	8.33333	1.81384	2.61579	FALSE	86.4746	44681.1	81.6667	86.4379	44674.9	72.5	No	No	No
GNA11/GNAQ Q209L	GNA11 Q209L-03-08	GGLRSERR	8	B*35:01	8.49359	1.83663	2.64737	TRUE	97.4054	48071.2	95	97.9863	48496.4	95	No	No	No
GNA11/GNAQ Q209L	GNA11 Q209L-03-09	GGLRSERRK	9	B*35:01	-8.70726	-0.609074	-0.742105	TRUE	95.2027	46492.1	80	96.4457	47376.7	85	No	No	No
GNA11/GNAQ Q209L	GNA11 Q209L-03-10	GGLRSERRKW	10	B*35:01	-10.0962	-0.806553	-1.01579	TRUE	78.5622	43390	35.0833	82.803	44077.1	32.4706	No	No	No
GNA11/GNAQ Q209L	GNA11 Q209L-04-08	VGGLRSER	8	B*35:01	1.65598	0.864422	1.3	FALSE	92.2243	45757.5	78.3333	95.1563	46459.4	83.3333	No	No	No
GNA11/GNAQ Q209L	GNA11 Q209L-04-09	VGGLRSERR	9	B*35:01	6.14316	1.50243	2.18421	FALSE	88.7514	45072.5	70	88.7853	45078.4	69.1667	No	No	No
GNA11/GNAQ Q209L	GNA11 Q209L-04-10	VGGLRSERRK	10	B*35:01	3.47222	1.12266	1.65789	FALSE	96.4949	47412	95	96.9802	47762.2	95	No	No	No
GNA11/GNAQ Q209L	GNA11 Q209L-04-11	VGGLRSERRKW	11	B*35:01	-5.12821	-0.100186	-0.0368421	FALSE	85.4774	44510.8	49.75	85.483	44511.8	42	No	No	No
GNA11/GNAQ Q209L	GNA11 Q209L-05-09	DVGGLRSER	9	B*35:01	-4.75427	-0.0470188	0.0368421	FALSE	34.0745	32846.6	19.4259	43.7933	36170	23.0526	No	No	No
GNA11/GNAQ Q209L	GNA11 Q209L-05-10	DVGGLRSERR	10	B*35:01	2.19017	0.940376	1.40526	FALSE	72.0372	42284.7	47.6	82.2776	43993.2	53.3333	No	No	No
GNA11/GNAQ Q209L	GNA11 Q209L-06-08	VDVGGLRS	8	B*35:01	-6.83761	-0.343237	-0.373684	FALSE	93.8364	46100.4	54.3333	95.8713	46965.8	60.7143	No	No	No
GNA11/GNAQ Q209L	GNA11 Q209L-06-09	VDVGGLRSE	9	B*35:01	-1.7094	0.385916	0.636842	FALSE	74.484	42707.7	30.7917	78.9322	43452	31.7143	No	No	No
GNA11/GNAQ Q209L	GNA11 Q209L-07-09	MVDVGGLRS	9	B*35:01	-18.5363	-2.00662	-2.67895	FALSE	10.4001	15181.4	7.2071	14.18	19721.2	9.5747	No	No	No
GNA11/GNAQ Q209L	GNA11 Q209L-07-10	MVDVGGLRSE	10	B*35:01	3.57906	1.13785	1.67895	FALSE	19.9345	24920.3	22.1515	24.3672	27981.8	21.5823	No	No	No
GNA11/GNAQ Q209L	GNA11 Q209L-07-11	MVDVGGLRSER	11	B*35:01	4.38034	1.25178	1.83684	FALSE	41.3032	35415.2	36.6667	48.4158	37443.5	39.5	No	No	No
GNA11/GNAQ Q209L	GNA11 Q209L-08-08	RMVDVGGL	8	B*35:01	-9.9359	-0.783767	-0.984211	TRUE	49.9139	37836.5	31.1429	74.016	42626.4	49.5	No	No	No
GNA11/GNAQ Q209L	GNA11 Q209L-08-10	RMVDVGGLRS	10	B*35:01	-3.73932	0.0972927	0.236842	FALSE	51.9781	38312.2	45.5	64.1563	40861.6	52.3333	No	No	No
GNA11/GNAQ Q209L	GNA11 Q209L-09-10	FRMVDVGGLR	10	B*35:01	-8.38675	-0.563502	-0.678947	FALSE	30.4936	31287.7	31.7619	37.2983	34070.4	28.7931	No	No	No
GNA11/GNAQ Q209L	GNA11 Q209L-11-11	IIFRMVDVGGL	11	B*35:01	-8.38675	-0.563502	-0.678947	TRUE	41.9804	35628.2	73.75	64.1839	40866.9	90	No	No	No
GNA11/GNAQ Q209L	GNAQ Q209L-01-09	LRSERRKWI	9	B*35:01	0.854701	0.210136	-0.12931	FALSE	85.5085	44516.1	46.75	91.0678	45513.1	47.2	No	No	No
GNA11/GNAQ Q209L	GNAQ Q209L-01-10	LRSERRKWIH	10	B*35:01	11.2179	1.35182	1.5431	FALSE	55.3734	39093.6	68.3333	70.3218	41990.6	64.2857	No	No	No
GNA11/GNAQ Q209L	GNAQ Q209L-01-11	LRSERRKWIHC	11	B*35:01	4.48718	0.610313	0.456897	FALSE	89.1299	45137.9	95	94.5654	46256.2	95	No	No	No
GNA11/GNAQ Q209L	GNAQ Q209L-03-11	GGLRSERRKWI	11	B*35:01	11.485	1.38124	1.58621	TRUE	96.166	47176.1	85	96.709	47566.2	83.3333	No	No	No
GNA11/GNAQ Q209L	GNAQ Q209L-05-08	DVGGLRSE	8	B*35:01	5.44872	0.716243	0.612069	FALSE	65.1994	41060.2	38.5	75.5381	42886.4	44	No	No	No
GNA11/GNAQ Q209L	GNAQ Q209L-05-11	DVGGLRSERRK	11	B*35:01	1.7094	0.304295	0.00862067	FALSE	86.0565	44609.6	68.3333	92.5	45815.9	67.5	No	No	No
GNA11/GNAQ Q209L	GNAQ Q209L-06-10	VDVGGLRSER	10	B*35:01	1.65598	0.29841	0	FALSE	77.5112	43214.3	47	84.603	44365.6	49.5	No	No	No
GNA11/GNAQ Q209L	GNAQ Q209L-06-11	VDVGGLRSERR	11	B*35:01	-0.320513	0.080667	-0.318966	FALSE	95.9098	46993.3	71.25	96.465	47390.5	71.25	No	No	No
GNA11/GNAQ Q209L	GNAQ Q209L-07-08	MVDVGGLR	8	B*35:01	6.83761	0.869251	0.836207	FALSE	27.5903	29858.5	18.2419	34.2191	32903.1	20.7528	No	No	No
GNA11/GNAQ Q209L	GNAQ Q209L-08-09	RMVDVGGLR	9	B*35:01	5.23504	0.692703	0.577586	FALSE	33.6258	32668.3	19.5556	39.3149	34765.6	18.7823	No	No	No
GNA11/GNAQ Q209L	GNAQ Q209L-08-11	RMVDVGGLRSE	11	B*35:01	11.485	1.38124	1.58621	FALSE	65.9404	41194.1	62.8571	71.3723	42170.5	62.8571	No	No	No
GNA11/GNAQ Q209L	GNAQ Q209L-09-09	FRMVDVGGL	9	B*35:01	2.24359	0.363145	0.0948276	TRUE	15.9363	21491.5	12.4879	40.3713	35118.4	35.8333	No	No	No
GNA11/GNAQ Q209L	GNAQ Q209L-09-11	FRMVDVGGLRS	11	B*35:01	5.76923	0.751552	0.663793	FALSE	60.0368	40077	55	72.6915	42397.4	56.8182	No	No	No
GNA11/GNAQ Q209L	GNAQ Q209L-10-10	IFRMVDVGGL	10	B*35:01	-11.859	-1.19048	-2.18103	TRUE	40.9609	35307.7	57.2727	64.3862	40905.9	75	No	No	No
GNA11/GNAQ Q209L	GNAQ Q209L-10-11	IFRMVDVGGLR	11	B*35:01	7.47863	0.939871	0.939655	FALSE	63.8	40793.1	68.3333	73.2021	42485.5	64.2857	No	No	No
GNA11/GNAQ Q209L	GNAQ Q209L-11-11	VIFRMVDVGGL	11	B*35:01	-1.44231	-0.0429171	-0.5	TRUE	47.4913	37201.6	75	70.1835	41967	90	No	No	No
GNAQ Q209P	GNAQ Q209P-01-08	PRSERRKW	8	B*35:01	6.95683	1.78017	2.28866	FALSE	76.5555	43055.2	19.7593	90.5911	45412.7	37.1	No	No	No
GNAQ Q209P	GNAQ Q209P-01-09	PRSERRKWI	9	B*35:01	-9.0974	-0.00651554	-0.0309278	FALSE	97.6459	48246.8	83.3333	91.0678	45513.1	47.2	No	No	No
GNAQ Q209P	GNAQ Q209P-01-10	PRSERRKWIH	10	B*35:01	-17.0175	-0.887946	-1.17526	FALSE	90.7103	45437.8	81.6667	70.3218	41990.6	64.2857	No	No	No
GNAQ Q209P	GNAQ Q209P-01-11	PRSERRKWIHC	11	B*35:01	-26.5787	-1.95202	-2.5567	FALSE	96.552	47453.1	100	94.5654	46256.2	95	No	No	No
GNAQ Q209P	GNAQ Q209P-02-08	GPRSERRK	8	B*35:01	-0.677845	0.930501	1.18557	FALSE	92.1192	45735.2	50.3333	96.963	47749.8	80	No	No	No
GNAQ Q209P	GNAQ Q209P-02-09	GPRSERRKW	9	B*35:01	-14.8769	-0.649722	-0.865979	FALSE	24.5931	28123.5	3.9272	54.1628	38819.6	14.5166	No	No	No
GNAQ Q209P	GNAQ Q209P-02-10	GPRSERRKWI	10	B*35:01	-17.2315	-0.911769	-1.20619	FALSE	68.4441	41649.9	23.0526	92.8364	45887.4	58.1818	No	No	No
GNAQ Q209P	GNAQ Q209P-03-08	GGPRSERR	8	B*35:01	-3.81734	0.581105	0.731959	TRUE	98.1069	48585.2	95	97.9863	48496.4	95	No	No	No
GNAQ Q209P	GNAQ Q209P-03-10	GGPRSERRKW	10	B*35:01	-17.731	-0.967354	-1.27835	TRUE	53.0291	38555.5	10.7576	82.803	44077.1	32.4706	No	No	No
GNAQ Q209P	GNAQ Q209P-03-11	GGPRSERRKWI	11	B*35:01	-9.45416	-0.0462197	-0.0824742	TRUE	95.5766	46756.4	56.3636	96.709	47566.2	83.3333	No	No	No
GNAQ Q209P	GNAQ Q209P-04-09	VGGPRSERR	9	B*35:01	-8.88334	0.0173069	0	FALSE	83.0806	44121.5	56.3636	88.7853	45078.4	69.1667	No	No	No
GNAQ Q209P	GNAQ Q209P-04-10	VGGPRSERRK	10	B*35:01	-15.9472	-0.768834	-1.02062	FALSE	96.455	47383.3	90	96.9802	47762.2	95	No	No	No
GNAQ Q209P	GNAQ Q209P-04-11	VGGPRSERRKW	11	B*35:01	-5.24438	0.422288	0.525773	FALSE	52.2637	38378.2	15.1573	85.483	44511.8	42	No	No	No
GNAQ Q209P	GNAQ Q209P-05-08	DVGGPRSE	8	B*35:01	-7.599	0.160242	0.185567	FALSE	73.4335	42525.6	38.4	75.5381	42886.4	44	No	No	No
GNAQ Q209P	GNAQ Q209P-05-09	DVGGPRSER	9	B*35:01	-8.95469	0.00936606	-0.0103093	FALSE	36.6187	33821	17.5949	43.7933	36170	23.0526	No	No	No
GNAQ Q209P	GNAQ Q209P-05-10	DVGGPRSERR	10	B*35:01	-4.10275	0.549342	0.690722	FALSE	73.9814	42620.4	42.1429	82.2776	43993.2	53.3333	No	No	No
GNAQ Q209P	GNAQ Q209P-05-11	DVGGPRSERRK	11	B*35:01	-10.8098	-0.197095	-0.27835	FALSE	88.1215	44963.9	53.3333	92.5	45815.9	67.5	No	No	No
GNAQ Q209P	GNAQ Q209P-06-08	VDVGGPRS	8	B*35:01	-2.81841	0.692276	0.876289	FALSE	95.264	46535.4	54.3333	95.8713	46965.8	60.7143	No	No	No
GNAQ Q209P	GNAQ Q209P-06-09	VDVGGPRSE	9	B*35:01	-1.39137	0.851092	1.08247	FALSE	81.6985	43901	28.931	78.9322	43452	31.7143	No	No	No
GNAQ Q209P	GNAQ Q209P-06-10	VDVGGPRSER	10	B*35:01	-2.24759	0.755803	0.958763	FALSE	81.8866	43930.9	45.6667	84.603	44365.6	49.5	No	No	No
GNAQ Q209P	GNAQ Q209P-06-11	VDVGGPRSERR	11	B*35:01	-6.95683	0.231709	0.278351	FALSE	96.1924	47195	68.3333	96.465	47390.5	71.25	No	No	No
GNAQ Q209P	GNAQ Q209P-07-08	MVDVGGPR	8	B*35:01	-8.38387	0.0728926	0.072165	FALSE	24.5897	28121.4	19.963	34.2191	32903.1	20.7528	No	No	No
GNAQ Q209P	GNAQ Q209P-07-09	MVDVGGPRS	9	B*35:01	4.1741	1.47048	1.8866	FALSE	11.1488	16151.5	7.7401	14.18	19721.2	9.5747	No	No	No
GNAQ Q209P	GNAQ Q209P-07-10	MVDVGGPRSE	10	B*35:01	-18.8013	-1.08647	-1.43299	FALSE	21.5617	26121	19.6296	24.3672	27981.8	21.5823	No	No	No
GNAQ Q209P	GNAQ Q209P-07-11	MVDVGGPRSER	11	B*35:01	-5.74385	0.366703	0.453608	FALSE	45.5807	36676.4	31.6667	48.4158	37443.5	39.5	No	No	No
GNAQ Q209P	GNAQ Q209P-08-08	RMVDVGGP	8	B*35:01	-15.8045	-0.752952	-1	TRUE	52.535	38441	54	74.016	42626.4	49.5	No	No	No
GNAQ Q209P	GNAQ Q209P-08-09	RMVDVGGPR	9	B*35:01	2.96111	1.33548	1.71134	FALSE	23.7463	27585.6	22.4697	39.3149	34765.6	18.7823	No	No	No
GNAQ Q209P	GNAQ Q209P-08-10	RMVDVGGPRS	10	B*35:01	-11.5947	-0.284444	-0.391752	FALSE	46.3305	36886.1	50.3333	64.1563	40861.6	52.3333	No	No	No
GNAQ Q209P	GNAQ Q209P-08-11	RMVDVGGPRSE	11	B*35:01	-7.52765	0.168182	0.195876	FALSE	64.4759	40923.1	59.5455	71.3723	42170.5	62.8571	No	No	No
GNAQ Q209P	GNAQ Q209P-09-09	FRMVDVGGP	9	B*35:01	-17.1602	-0.903828	-1.19588	TRUE	56.8385	39400.2	59.5455	40.3713	35118.4	35.8333	No	No	No
GNAQ Q209P	GNAQ Q209P-09-10	FRMVDVGGPR	10	B*35:01	-3.10382	0.660513	0.835052	FALSE	20.0838	25033	42	37.2983	34070.4	28.7931	No	No	No
GNAQ Q209P	GNAQ Q209P-09-11	FRMVDVGGPRS	11	B*35:01	-19.0867	-1.11823	-1.47423	FALSE	56.4631	39321.4	54.3333	72.6915	42397.4	56.8182	No	No	No
GNAQ Q209P	GNAQ Q209P-10-10	IFRMVDVGGP	10	B*35:01	-9.59686	-0.0621013	-0.103093	TRUE	78.8621	43440.3	92.5	64.3862	40905.9	75	No	No	No
GNAQ Q209P	GNAQ Q209P-10-11	IFRMVDVGGPR	11	B*35:01	-26.436	-1.93613	-2.53608	FALSE	49.689	37778.8	78.3333	73.2021	42485.5	64.2857	No	No	No
GNAQ Q209P	GNAQ Q209P-11-11	VIFRMVDVGGP	11	B*35:01	-25.5084	-1.8329	-2.40206	TRUE	90.493	45392.1	100	70.1835	41967	90	No	No	No
IDH1 R132C	IDH1 R132C-01-11	CHAYGDQYRAT	11	B*35:01	-12.8791	0.206659	0.47931	FALSE	42.6392	35823.4	71.25	43.8695	36193.1	65.8333	No	No	No
IDH1 R132C	IDH1 R132C-02-08	GCHAYGDQ	8	B*35:01	0.963254	0.458167	1.14828	FALSE	97.4361	48093.5	92.5	96.9352	47729.6	81.6667	No	No	No
IDH1 R132C	IDH1 R132C-02-09	GCHAYGDQY	9	B*35:01	2.74706	0.490578	1.23448	FALSE	10.695	15563	4.9542	28.484	30331.3	8.4702	No	No	No
IDH1 R132C	IDH1 R132C-02-11	GCHAYGDQYRA	11	B*35:01	-3.10382	0.384271	0.951724	FALSE	61.9149	40432.8	55	63.4828	40732.3	51.6667	No	No	No
IDH1 R132C	IDH1 R132C-03-09	IGCHAYGDQ	9	B*35:01	-20.4424	0.0692367	0.113793	TRUE	79.1452	43487.8	92.5	80.2239	43667	75	No	No	No
IDH1 R132C	IDH1 R132C-03-10	IGCHAYGDQY	10	B*35:01	98.6443	2.23299	5.86897	TRUE	10.1892	14914.3	8.8284	10.4099	15193.9	7.941	Yes	No	No
IDH1 R132C	IDH1 R132C-03-11	IGCHAYGDQYR	11	B*35:01	-7.4563	0.305188	0.741379	TRUE	59.586	39981.7	60.7143	58.7257	39798.7	55	No	No	No
IDH1 R132C	IDH1 R132C-04-08	IIGCHAYG	8	B*35:01	-60.3282	-0.655471	-1.81379	FALSE	73.2819	42499.3	92.5	85.4548	44506.9	83.3333	No	No	No
IDH1 R132C	IDH1 R132C-04-09	IIGCHAYGD	9	B*35:01	-18.8013	0.0990547	0.193103	FALSE	68.4934	41658.9	95	79.8487	43606.1	85	No	No	No
IDH1 R132C	IDH1 R132C-04-10	IIGCHAYGDQ	10	B*35:01	-10.239	0.254627	0.606896	FALSE	81.4746	43865.4	95	86.2684	44645.9	92.5	No	No	No
IDH1 R132C	IDH1 R132C-04-11	IIGCHAYGDQY	11	B*35:01	-16.7321	0.136651	0.293103	FALSE	13.2744	18709.4	13.5677	13.8992	19421.2	13.4167	No	No	No
IDH1 R132C	IDH1 R132C-05-08	IIIGCHAY	8	B*35:01	-78.7371	-0.989951	-2.70345	FALSE	2.4708	2579.76	2.6717	3.9134	5022.75	1.4429	No	No	No
IDH1 R132C	IDH1 R132C-05-09	IIIGCHAYG	9	B*35:01	-86.7999	-1.13645	-3.0931	FALSE	15.9828	21538.1	47.2	24.6788	28177.4	30.2917	No	No	No
IDH1 R132C	IDH1 R132C-05-10	IIIGCHAYGD	10	B*35:01	-69.3899	-0.820118	-2.25172	FALSE	58.7216	39797.8	92.5	71.641	42216.6	92.5	No	No	No
IDH1 R132C	IDH1 R132C-05-11	IIIGCHAYGDQ	11	B*35:01	-12.3082	0.21703	0.506896	FALSE	72.1649	42306.6	95	80.7881	43756.3	92.5	No	No	No
IDH1 R132C	IDH1 R132C-06-08	PIIIGCHA	8	B*35:01	-43.4891	-0.349512	-1	FALSE	34.5036	33014.8	36.75	55.1339	39043.8	26.3947	No	No	No
IDH1 R132C	IDH1 R132C-06-09	PIIIGCHAY	9	B*35:01	-89.6539	-1.18831	-3.23103	FALSE	3.5742	4443.99	3.0245	4.2816	5679.66	1.3896	No	No	No
IDH1 R132C	IDH1 R132C-06-10	PIIIGCHAYG	10	B*35:01	-89.0118	-1.17664	-3.2	FALSE	39.9127	34969.8	48.75	47.5024	37204.4	27.625	No	No	No
IDH1 R132C	IDH1 R132C-06-11	PIIIGCHAYGD	11	B*35:01	-79.3792	-1.00162	-2.73448	FALSE	84.4925	44347.8	85	86.0537	44609.2	70	No	No	No
IDH1 R132C	IDH1 R132C-07-08	KPIIIGCH	8	B*35:01	-28.3625	-0.0746677	-0.268966	FALSE	24.2172	27888.1	19.6759	37.5935	34174.2	15.1169	No	No	No
IDH1 R132C	IDH1 R132C-07-09	KPIIIGCHA	9	B*35:01	-28.2911	-0.0733713	-0.265517	FALSE	6.2099	8909.55	5.5642	11.8697	17072.5	4.0067	No	No	No
IDH1 R132C	IDH1 R132C-07-10	KPIIIGCHAY	10	B*35:01	186.55	3.8302	10.1172	FALSE	0.5116	212.288	0.2177	0.7984	428.512	0.2142	Yes	Yes	Yes
IDH1 R132C	IDH1 R132C-07-11	KPIIIGCHAYG	11	B*35:01	-79.0225	-0.995137	-2.71724	FALSE	6.8537	9931.59	5.2027	8.9262	13109.9	5.002	No	No	No
IDH1 R132C	IDH1 R132C-08-08	VKPIIIGC	8	B*35:01	-33.4998	-0.168011	-0.517241	TRUE	95.4909	46695.7	78.3333	95.3646	46606.4	65	No	No	No
IDH1 R132C	IDH1 R132C-08-09	VKPIIIGCH	9	B*35:01	-22.797	0.0264543	0	FALSE	78.6435	43403.6	62.1429	88.435	45017.9	45.1667	No	No	No
IDH1 R132C	IDH1 R132C-08-10	VKPIIIGCHA	10	B*35:01	-49.554	-0.459709	-1.2931	FALSE	9.195	13487.3	18.0242	18.3622	23644.3	11.4095	No	No	No
IDH1 R132C	IDH1 R132C-08-11	VKPIIIGCHAY	11	B*35:01	100.999	2.27577	5.98276	FALSE	4.5754	6216.68	4.8866	5.6985	8090.82	4.5148	Yes	No	No
IDH1 R132C	IDH1 R132C-09-09	WVKPIIIGC	9	B*35:01	-79.1652	-0.99773	-2.72414	TRUE	33.5867	32652.7	15.6411	31.9205	31942.7	17.4051	No	No	No
IDH1 R132C	IDH1 R132C-09-10	WVKPIIIGCH	10	B*35:01	-56.1898	-0.580278	-1.61379	FALSE	28.5796	30381.3	33.0714	34.4218	32982.6	29	No	No	No
IDH1 R132C	IDH1 R132C-09-11	WVKPIIIGCHA	11	B*35:01	-44.274	-0.363773	-1.03793	FALSE	12.5248	17844	35.0833	18.3501	23633.8	29.44	No	No	No
IDH1 R132C	IDH1 R132C-10-10	GWVKPIIIGC	10	B*35:01	-37.2101	-0.235426	-0.696552	TRUE	86.0198	44603.4	66.6667	81.4567	43862.5	52.3333	No	No	No
IDH1 R132C	IDH1 R132C-10-11	GWVKPIIIGCH	11	B*35:01	-18.6586	0.101648	0.2	FALSE	88.161	44970.7	92.5	90.7477	45445.7	85	No	No	No
IDH1 R132C	IDH1 R132C-11-11	SGWVKPIIIGC	11	B*35:01	-43.4891	-0.349512	-1	TRUE	87.9209	44929.4	90	84.6716	44376.7	72.5	No	No	No
IDH1 R132G	IDH1 R132G-01-08	GHAYGDQY	8	B*35:01	-14.3775	-0.309219	-0.3	FALSE	27.5849	29855.6	11.0872	22.5265	26786.4	8.2073	No	No	No
IDH1 R132G	IDH1 R132G-01-09	GHAYGDQYR	9	B*35:01	-6.52872	-0.175029	0.8	FALSE	48.9538	37590	29.72	38.0339	34329.1	23.2281	No	No	No
IDH1 R132G	IDH1 R132G-01-10	GHAYGDQYRA	10	B*35:01	-10.3104	-0.239684	0.27	FALSE	32.3651	32139.3	29.8	30.6567	31365.3	25.3415	No	No	No
IDH1 R132G	IDH1 R132G-01-11	GHAYGDQYRAT	11	B*35:01	-9.31145	-0.222605	0.41	FALSE	44.6801	36425.7	67.5	43.8695	36193.1	65.8333	No	No	No
IDH1 R132G	IDH1 R132G-02-08	GGHAYGDQ	8	B*35:01	-4.53086	-0.140871	1.08	FALSE	96.0889	47121	78.3333	96.9352	47729.6	81.6667	No	No	No
IDH1 R132G	IDH1 R132G-02-09	GGHAYGDQY	9	B*35:01	-11.238	-0.255543	0.14	FALSE	7.8616	11551.4	3.1263	28.484	30331.3	8.4702	No	No	No
IDH1 R132G	IDH1 R132G-02-10	GGHAYGDQYR	10	B*35:01	-12.0228	-0.268962	0.03	FALSE	58.8616	39827.6	37.1	72.883	42430.4	43.1667	No	No	No
IDH1 R132G	IDH1 R132G-02-11	GGHAYGDQYRA	11	B*35:01	1.81948	-0.0322987	1.97	FALSE	62.5149	40547.2	51.6667	63.4828	40732.3	51.6667	No	No	No
IDH1 R132G	IDH1 R132G-03-08	IGGHAYGD	8	B*35:01	-15.3764	-0.326298	-0.44	TRUE	96.1931	47195.6	95	95.7535	46882	95	No	No	No
IDH1 R132G	IDH1 R132G-03-09	IGGHAYGDQ	9	B*35:01	-5.10168	-0.15063	1	TRUE	85.0678	44441	80	80.2239	43667	75	No	No	No
IDH1 R132G	IDH1 R132G-03-10	IGGHAYGDQY	10	B*35:01	-8.59793	-0.210406	0.51	TRUE	10.7747	15667.7	8.6742	10.4099	15193.9	7.941	No	No	No
IDH1 R132G	IDH1 R132G-03-11	IGGHAYGDQYR	11	B*35:01	-15.5191	-0.328738	-0.46	TRUE	62.0667	40461.7	60.7143	58.7257	39798.7	55	No	No	No
IDH1 R132G	IDH1 R132G-04-08	IIGGHAYG	8	B*35:01	-0.107028	-0.0652363	1.7	FALSE	79.5235	43551.4	69.1667	85.4548	44506.9	83.3333	No	No	No
IDH1 R132G	IDH1 R132G-04-09	IIGGHAYGD	9	B*35:01	-9.31145	-0.222605	0.41	FALSE	71.8138	42246.3	70	79.8487	43606.1	85	No	No	No
IDH1 R132G	IDH1 R132G-04-10	IIGGHAYGDQ	10	B*35:01	-11.6661	-0.262862	0.0800001	FALSE	84.7731	44393	83.3333	86.2684	44645.9	92.5	No	No	No
IDH1 R132G	IDH1 R132G-04-11	IIGGHAYGDQY	11	B*35:01	-20.157	-0.408032	-1.11	FALSE	12.6698	18013.3	11.4688	13.8992	19421.2	13.4167	No	No	No
IDH1 R132G	IDH1 R132G-05-08	IIIGGHAY	8	B*35:01	227.792	3.83117	33.64	FALSE	1.7736	1558.92	0.7243	3.9134	5022.75	1.4429	Yes	Yes	Yes
IDH1 R132G	IDH1 R132G-05-09	IIIGGHAYG	9	B*35:01	-2.60435	-0.107933	1.35	FALSE	15.183	20751.4	16.9219	24.6788	28177.4	30.2917	No	No	No
IDH1 R132G	IDH1 R132G-05-10	IIIGGHAYGD	10	B*35:01	96.0043	1.57799	15.17	FALSE	65.485	41111.7	78.3333	71.641	42216.6	92.5	Yes	No	No
IDH1 R132G	IDH1 R132G-05-11	IIIGGHAYGDQ	11	B*35:01	-22.1548	-0.44219	-1.39	FALSE	69.2319	41794.3	70	80.7881	43756.3	92.5	No	No	No
IDH1 R132G	IDH1 R132G-06-08	PIIIGGHA	8	B*35:01	-13.0931	-0.287261	-0.12	FALSE	47.2703	37145.7	28.7241	55.1339	39043.8	26.3947	No	No	No
IDH1 R132G	IDH1 R132G-06-09	PIIIGGHAY	9	B*35:01	102.997	1.69754	16.15	FALSE	2.4558	2554.37	0.8669	4.2816	5679.66	1.3896	Yes	No	Yes
IDH1 R132G	IDH1 R132G-06-10	PIIIGGHAYG	10	B*35:01	-19.0867	-0.389733	-0.96	FALSE	33.72	32705.8	16.6094	47.5024	37204.4	27.625	No	No	No
IDH1 R132G	IDH1 R132G-06-11	PIIIGGHAYGD	11	B*35:01	-21.6554	-0.43365	-1.32	FALSE	76.5975	43062.2	48.5	86.0537	44609.2	70	No	No	No
IDH1 R132G	IDH1 R132G-07-08	KPIIIGGH	8	B*35:01	-12.0942	-0.270182	0.02	FALSE	32.6207	32252.1	17.2468	37.5935	34174.2	15.1169	No	No	No
IDH1 R132G	IDH1 R132G-07-09	KPIIIGGHA	9	B*35:01	-20.2997	-0.410472	-1.13	FALSE	9.7726	14333.2	4.8076	11.8697	17072.5	4.0067	No	No	No
IDH1 R132G	IDH1 R132G-07-10	KPIIIGGHAY	10	B*35:01	240.706	4.05197	35.45	FALSE	0.6519	308.11	0.1501	0.7984	428.512	0.2142	Yes	Yes	Yes
IDH1 R132G	IDH1 R132G-07-11	KPIIIGGHAYG	11	B*35:01	-12.3796	-0.275062	-0.02	FALSE	7.5357	11030.6	3.3519	8.9262	13109.9	5.002	No	No	No
IDH1 R132G	IDH1 R132G-08-08	VKPIIIGG	8	B*35:01	-4.67356	-0.143311	1.06	TRUE	95.3975	46629.6	80	95.3646	46606.4	65	No	No	No
IDH1 R132G	IDH1 R132G-08-09	VKPIIIGGH	9	B*35:01	-14.7342	-0.315319	-0.35	FALSE	86.0367	44606.3	54	88.435	45017.9	45.1667	No	No	No
IDH1 R132G	IDH1 R132G-08-10	VKPIIIGGHA	10	B*35:01	-14.2347	-0.306779	-0.28	FALSE	14.981	20555.2	13.3698	18.3622	23644.3	11.4095	No	No	No
IDH1 R132G	IDH1 R132G-08-11	VKPIIIGGHAY	11	B*35:01	25.6511	0.375153	5.31	FALSE	4.3824	5869.01	2.5109	5.6985	8090.82	4.5148	Yes	No	No
IDH1 R132G	IDH1 R132G-09-09	WVKPIIIGG	9	B*35:01	-28.0057	-0.542223	-2.21	TRUE	22.1381	26532.6	19.0648	31.9205	31942.7	17.4051	No	No	No
IDH1 R132G	IDH1 R132G-09-10	WVKPIIIGGH	10	B*35:01	-35.1409	-0.664214	-3.21	FALSE	34.1209	32864.7	32.8235	34.4218	32982.6	29	No	No	No
IDH1 R132G	IDH1 R132G-09-11	WVKPIIIGGHA	11	B*35:01	-35.2836	-0.666654	-3.23	FALSE	17.073	22534.1	32.5294	18.3501	23633.8	29.44	No	No	No
IDH1 R132G	IDH1 R132G-10-10	GWVKPIIIGG	10	B*35:01	-19.3721	-0.394613	-1	TRUE	77.8027	43263	76.6667	81.4567	43862.5	52.3333	No	No	No
IDH1 R132G	IDH1 R132G-10-11	GWVKPIIIGGH	11	B*35:01	-24.224	-0.477567	-1.68	FALSE	89.7316	45242	90	90.7477	45445.7	85	No	No	No
IDH1 R132G	IDH1 R132G-11-11	SGWVKPIIIGG	11	B*35:01	-16.8034	-0.350696	-0.64	TRUE	84.7582	44390.6	90	84.6716	44376.7	72.5	No	No	No
IDH1 R132H	IDH1 R132H-01-08	HHAYGDQY	8	B*35:01	-15.3764	-0.436629	-0.9375	FALSE	11.7544	16921.7	6.1455	22.5265	26786.4	8.2073	No	No	No
IDH1 R132H	IDH1 R132H-01-09	HHAYGDQYR	9	B*35:01	-17.0888	-0.458313	-1.15179	FALSE	20.9572	25681.8	12.8563	38.0339	34329.1	23.2281	No	No	No
IDH1 R132H	IDH1 R132H-01-10	HHAYGDQYRA	10	B*35:01	24.6522	0.07023	4.07143	FALSE	15.2851	20850.2	12.3603	30.6567	31365.3	25.3415	No	No	No
IDH1 R132H	IDH1 R132H-01-11	HHAYGDQYRAT	11	B*35:01	-15.1623	-0.433919	-0.910714	FALSE	40.5196	35165.9	61.4286	43.8695	36193.1	65.8333	No	No	No
IDH1 R132H	IDH1 R132H-02-08	GHHAYGDQ	8	B*35:01	-12.0942	-0.395068	-0.526786	FALSE	93.7827	46088.9	58.6364	96.9352	47729.6	81.6667	No	No	No
IDH1 R132H	IDH1 R132H-02-09	GHHAYGDQY	9	B*35:01	-7.88441	-0.341762	0	FALSE	13.1106	18527.1	5.1311	28.484	30331.3	8.4702	No	No	No
IDH1 R132H	IDH1 R132H-02-10	GHHAYGDQYR	10	B*35:01	-4.88762	-0.303816	0.375	FALSE	49.9713	37851.2	24.7059	72.883	42430.4	43.1667	No	No	No
IDH1 R132H	IDH1 R132H-03-08	IGHHAYGD	8	B*35:01	-11.1666	-0.383323	-0.410714	TRUE	95.162	46463.4	95	95.7535	46882	95	No	No	No
IDH1 R132H	IDH1 R132H-03-09	IGHHAYGDQ	9	B*35:01	-9.0974	-0.357122	-0.151786	TRUE	69.4732	41838.7	70	80.2239	43667	75	No	No	No
IDH1 R132H	IDH1 R132H-03-10	IGHHAYGDQY	10	B*35:01	279.879	3.30202	36.0089	TRUE	8.7827	12914.2	7.0023	10.4099	15193.9	7.941	Yes	No	No
IDH1 R132H	IDH1 R132H-03-11	IGHHAYGDQYR	11	B*35:01	4.03139	-0.190879	1.49107	TRUE	49.4322	37713	44.2	58.7257	39798.7	55	No	No	No
IDH1 R132H	IDH1 R132H-04-08	IIGHHAYG	8	B*35:01	-13.878	-0.417656	-0.75	FALSE	80.6328	43731.7	78.3333	85.4548	44506.9	83.3333	No	No	No
IDH1 R132H	IDH1 R132H-04-09	IIGHHAYGD	9	B*35:01	-10.4531	-0.374288	-0.321429	FALSE	75.5577	42889.7	80	79.8487	43606.1	85	No	No	No
IDH1 R132H	IDH1 R132H-04-10	IIGHHAYGDQ	10	B*35:01	4.81627	-0.180941	1.58929	FALSE	85.435	44503.6	92.5	86.2684	44645.9	92.5	No	No	No
IDH1 R132H	IDH1 R132H-04-11	IIGHHAYGDQY	11	B*35:01	-2.81841	-0.277614	0.633929	FALSE	12.356	17648.9	11.7533	13.8992	19421.2	13.4167	No	No	No
IDH1 R132H	IDH1 R132H-05-08	IIIGHHAY	8	B*35:01	326.115	3.88748	41.7946	FALSE	2.0519	1954.06	1.0014	3.9134	5022.75	1.4429	Yes	No	Yes
IDH1 R132H	IDH1 R132H-05-09	IIIGHHAYG	9	B*35:01	1.74813	-0.219791	1.20536	FALSE	16.8234	22307.5	23.614	24.6788	28177.4	30.2917	No	No	No
IDH1 R132H	IDH1 R132H-05-10	IIIGHHAYGD	10	B*35:01	11.3807	-0.0978195	2.41071	FALSE	67.1147	41407.3	90	71.641	42216.6	92.5	No	No	No
IDH1 R132H	IDH1 R132H-05-11	IIIGHHAYGDQ	11	B*35:01	37.2815	0.230148	5.65179	FALSE	69.5076	41845	83.3333	80.7881	43756.3	92.5	Yes	No	No
IDH1 R132H	IDH1 R132H-06-08	PIIIGHHA	8	B*35:01	-15.8758	-0.442953	-1	FALSE	38.442	34467.9	18.9677	55.1339	39043.8	26.3947	No	No	No
IDH1 R132H	IDH1 R132H-06-09	PIIIGHHAY	9	B*35:01	55.4763	0.460538	7.92857	FALSE	2.6916	2922.59	1.0964	4.2816	5679.66	1.3896	Yes	No	Yes
IDH1 R132H	IDH1 R132H-06-10	PIIIGHHAYG	10	B*35:01	-3.81734	-0.290263	0.508929	FALSE	39.0773	34684.9	26.3684	47.5024	37204.4	27.625	No	No	No
IDH1 R132H	IDH1 R132H-06-11	PIIIGHHAYGD	11	B*35:01	-6.74278	-0.327306	0.142857	FALSE	82.7463	44068	70	86.0537	44609.2	70	No	No	No
IDH1 R132H	IDH1 R132H-07-08	KPIIIGHH	8	B*35:01	-16.7321	-0.453795	-1.10714	FALSE	28.8949	30546.4	11.5444	37.5935	34174.2	15.1169	No	No	No
IDH1 R132H	IDH1 R132H-07-09	KPIIIGHHA	9	B*35:01	-14.1634	-0.42127	-0.785714	FALSE	6.6807	9666.87	2.131	11.8697	17072.5	4.0067	No	No	No
IDH1 R132H	IDH1 R132H-07-10	KPIIIGHHAY	10	B*35:01	244.559	2.85479	31.5893	FALSE	0.672	325.284	0.1887	0.7984	428.512	0.2142	Yes	Yes	Yes
IDH1 R132H	IDH1 R132H-07-11	KPIIIGHHAYG	11	B*35:01	31.502	0.156965	4.92857	FALSE	8.1042	11933.8	4.6169	8.9262	13109.9	5.002	No	No	No
IDH1 R132H	IDH1 R132H-08-08	VKPIIIGH	8	B*35:01	-9.81092	-0.366157	-0.241071	TRUE	88.4887	45027.2	56.8182	95.3646	46606.4	65	No	No	No
IDH1 R132H	IDH1 R132H-08-09	VKPIIIGHH	9	B*35:01	9.31145	-0.124021	2.15179	FALSE	86.1864	44631.9	49.5	88.435	45017.9	45.1667	No	No	No
IDH1 R132H	IDH1 R132H-08-10	VKPIIIGHHA	10	B*35:01	4.53086	-0.184555	1.55357	FALSE	11.2961	16335.6	7.085	18.3622	23644.3	11.4095	No	No	No
IDH1 R132H	IDH1 R132H-08-11	VKPIIIGHHAY	11	B*35:01	89.5112	0.891504	12.1875	FALSE	4.8274	6630.85	3.9484	5.6985	8090.82	4.5148	Yes	No	No
IDH1 R132H	IDH1 R132H-09-09	WVKPIIIGH	9	B*35:01	-30.5744	-0.629073	-2.83929	TRUE	9.5428	13992.4	5.1878	31.9205	31942.7	17.4051	No	No	No
IDH1 R132H	IDH1 R132H-09-10	WVKPIIIGHH	10	B*35:01	-28.2911	-0.600161	-2.55357	FALSE	31.3272	31675.6	29.56	34.4218	32982.6	29	No	No	No
IDH1 R132H	IDH1 R132H-09-11	WVKPIIIGHHA	11	B*35:01	-9.16875	-0.358025	-0.160714	FALSE	11.4697	16555.1	20.2809	18.3501	23633.8	29.44	No	No	No
IDH1 R132H	IDH1 R132H-10-10	GWVKPIIIGH	10	B*35:01	-25.5084	-0.564925	-2.20536	TRUE	56.1201	39249.6	36.8333	81.4567	43862.5	52.3333	No	No	No
IDH1 R132H	IDH1 R132H-10-11	GWVKPIIIGHH	11	B*35:01	-10.025	-0.368867	-0.267857	FALSE	89.7514	45245.4	85	90.7477	45445.7	85	No	No	No
IDH1 R132H	IDH1 R132H-11-11	SGWVKPIIIGH	11	B*35:01	-6.10061	-0.319175	0.223214	TRUE	67.7548	41523.9	57.7273	84.6716	44376.7	72.5	No	No	No
IDH2 R140Q	IDH2 R140Q-01-08	QNILGGTV	8	B*35:01	-15.1623	-0.380275	-0.54321	FALSE	73.8404	42596	49.75	76.3061	43013.8	44.8	No	No	No
IDH2 R140Q	IDH2 R140Q-01-09	QNILGGTVF	9	B*35:01	159.008	3.93416	19.5473	FALSE	4.4545	6008.31	2.2304	6.1742	8851.13	2.5944	Yes	No	No
IDH2 R140Q	IDH2 R140Q-01-10	QNILGGTVFR	10	B*35:01	-21.5127	-0.537581	-1.27572	FALSE	36.4923	33773.1	26.5526	38.2516	34403.1	25.7561	No	No	No
IDH2 R140Q	IDH2 R140Q-02-08	IQNILGGT	8	B*35:01	-12.4509	-0.31311	-0.230453	FALSE	72.5053	42365.3	57.2727	91.0818	45516	56.8182	No	No	No
IDH2 R140Q	IDH2 R140Q-02-09	IQNILGGTV	9	B*35:01	-20.8705	-0.521674	-1.20165	FALSE	20.5041	25343.1	15.2984	45.4928	36652.2	22.5606	No	No	No
IDH2 R140Q	IDH2 R140Q-02-10	IQNILGGTVF	10	B*35:01	-16.4467	-0.41209	-0.691358	FALSE	5.937	8469.17	5.1126	11.9574	17187.9	8.9417	No	No	No
IDH2 R140Q	IDH2 R140Q-03-08	TIQNILGG	8	B*35:01	-8.02711	-0.203526	0.279835	TRUE	84.3791	44329.6	72.5	82.7343	44066.1	72.5	No	No	No
IDH2 R140Q	IDH2 R140Q-03-09	TIQNILGGT	9	B*35:01	-16.304	-0.408555	-0.674897	TRUE	61.2621	40308.8	53.3333	59.9249	40054	49	No	No	No
IDH2 R140Q	IDH2 R140Q-03-10	TIQNILGGTV	10	B*35:01	-26.0792	-0.650701	-1.80247	TRUE	46.0644	36810.4	46.25	51.4391	38188.1	46	No	No	No
IDH2 R140Q	IDH2 R140Q-03-11	TIQNILGGTVF	11	B*35:01	29.4327	0.724405	4.60082	TRUE	11.3314	16380	8.6082	11.5562	16665.7	8.256	No	No	No
IDH2 R140Q	IDH2 R140Q-04-08	GTIQNILG	8	B*35:01	-2.03354	-0.0550572	0.971193	FALSE	85.065	44440.6	62.1429	89.7994	45253.8	71.25	No	No	No
IDH2 R140Q	IDH2 R140Q-04-09	GTIQNILGG	9	B*35:01	-12.9504	-0.325483	-0.288066	FALSE	46.0322	36801.2	34.5333	56.1932	39264.9	45.6667	No	No	No
IDH2 R140Q	IDH2 R140Q-04-10	GTIQNILGGT	10	B*35:01	-21.0132	-0.525209	-1.21811	FALSE	85.3418	44487.7	80	87.9463	44933.7	90	No	No	No
IDH2 R140Q	IDH2 R140Q-04-11	GTIQNILGGTV	11	B*35:01	-24.01	-0.599443	-1.56379	FALSE	70.1197	41956.1	67.5	77.2814	43176	80	No	No	No
IDH2 R140Q	IDH2 R140Q-05-08	NGTIQNIL	8	B*35:01	17.8737	0.438072	3.26749	FALSE	52.9069	38527.2	30.4583	60.7241	40206.8	33.8571	No	No	No
IDH2 R140Q	IDH2 R140Q-05-09	NGTIQNILG	9	B*35:01	-19.3007	-0.482789	-1.02058	FALSE	39.411	34798.4	28.2759	48.6528	37507.9	39.625	No	No	No
IDH2 R140Q	IDH2 R140Q-05-10	NGTIQNILGG	10	B*35:01	-15.3764	-0.385577	-0.567901	FALSE	49.3333	37687.7	60.7143	58.3239	39713.5	78.3333	No	No	No
IDH2 R140Q	IDH2 R140Q-05-11	NGTIQNILGGT	11	B*35:01	-20.2283	-0.505767	-1.12757	FALSE	92.2056	45753.5	95	93.3318	45992.7	100	No	No	No
IDH2 R140Q	IDH2 R140Q-06-08	PNGTIQNI	8	B*35:01	-8.59793	-0.217666	0.213992	FALSE	45.1153	36548.5	16.6562	56.8182	39396	20.8427	No	No	No
IDH2 R140Q	IDH2 R140Q-06-09	PNGTIQNIL	9	B*35:01	-23.5819	-0.588839	-1.5144	FALSE	87.1469	44796.3	48.5	91.2243	45546.1	54.6667	No	No	No
IDH2 R140Q	IDH2 R140Q-06-10	PNGTIQNILG	10	B*35:01	-19.158	-0.479254	-1.00412	FALSE	95.2583	46531.3	95	95.7393	46871.9	95	No	No	No
IDH2 R140Q	IDH2 R140Q-06-11	PNGTIQNILGG	11	B*35:01	-16.518	-0.413857	-0.699589	FALSE	95.2348	46514.7	100	95.7635	46889.1	100	No	No	No
IDH2 R140Q	IDH2 R140Q-07-08	SPNGTIQN	8	B*35:01	-8.16982	-0.207061	0.263374	FALSE	25.4309	28634.4	9.8643	32.1033	32024	11.5066	No	No	No
IDH2 R140Q	IDH2 R140Q-07-09	SPNGTIQNI	9	B*35:01	36.8534	0.908224	5.45679	FALSE	3.8474	4904.66	0.7937	5.9055	8418.19	1.2518	Yes	No	Yes
IDH2 R140Q	IDH2 R140Q-07-10	SPNGTIQNIL	10	B*35:01	167.356	4.14096	20.5103	FALSE	3.743	4723.21	1.4028	4.2553	5631.19	1.612	Yes	No	Yes
IDH2 R140Q	IDH2 R140Q-07-11	SPNGTIQNILG	11	B*35:01	8.09847	0.195926	2.13992	FALSE	23.3232	27308.8	20.4719	24.0663	27794.1	22.0909	No	No	No
IDH2 R140Q	IDH2 R140Q-08-08	KSPNGTIQ	8	B*35:01	-1.24866	-0.0356149	1.06173	TRUE	88.0763	44956.1	60	91.6495	45635.8	65	No	No	No
IDH2 R140Q	IDH2 R140Q-08-09	KSPNGTIQN	9	B*35:01	-15.7331	-0.394415	-0.609054	FALSE	72.5399	42371.2	48.25	79.9524	43623.5	54.3333	No	No	No
IDH2 R140Q	IDH2 R140Q-08-10	KSPNGTIQNI	10	B*35:01	-15.9472	-0.399717	-0.633745	FALSE	28.0296	30095.3	10.7238	37.3361	34083.7	14.5795	No	No	No
IDH2 R140Q	IDH2 R140Q-08-11	KSPNGTIQNIL	11	B*35:01	2.10489	0.047457	1.44856	FALSE	25.9419	28938.4	21.519	28.3682	30271	22.697	No	No	No
IDH2 R140Q	IDH2 R140Q-09-09	WKSPNGTIQ	9	B*35:01	-19.5148	-0.488092	-1.04527	TRUE	24.9981	28379.4	21.1266	32.153	32045.9	23.0702	No	No	No
IDH2 R140Q	IDH2 R140Q-09-10	WKSPNGTIQN	10	B*35:01	-8.59793	-0.217666	0.213992	FALSE	64.5172	40931.1	71.25	68.678	41692.7	73.75	No	No	No
IDH2 R140Q	IDH2 R140Q-09-11	WKSPNGTIQNI	11	B*35:01	5.17303	0.123459	1.80247	FALSE	11.5068	16602.5	16.3958	16.607	22107.3	22.7576	No	No	No
IDH2 R140Q	IDH2 R140Q-10-10	MWKSPNGTIQ	10	B*35:01	-4.53086	-0.116919	0.683128	TRUE	38.1389	34364.7	34	46.5154	36938.9	37	No	No	No
IDH2 R140Q	IDH2 R140Q-10-11	MWKSPNGTIQN	11	B*35:01	-1.81948	-0.0497548	0.995885	FALSE	77.13	43150.8	81.6667	81.6299	43890.1	83.3333	No	No	No
IDH2 R140Q	IDH2 R140Q-11-11	KMWKSPNGTIQ	11	B*35:01	13.7353	0.335558	2.79012	TRUE	61.6276	40378.2	56.8182	67.9197	41554	57.2727	No	No	No
JAK2 V617F	JAK2 V617F-01-08	FCGDENIL	8	B*35:01	-4.57903	-0.504819	-0.623188	FALSE	50.6162	37999.3	38.8	81.6896	43899.6	59.0909	No	No	No
JAK2 V617F	JAK2 V617F-01-09	FCGDENILV	9	B*35:01	-5.5919	-0.584032	-0.73913	FALSE	27.7235	29930.4	17.7911	63.6828	40770.6	31.0476	No	No	No
JAK2 V617F	JAK2 V617F-01-10	FCGDENILVQ	10	B*35:01	21.7556	1.55471	2.3913	FALSE	21.2474	25892.5	24.4314	53.825	38740.8	37.1	No	No	No
JAK2 V617F	JAK2 V617F-01-11	FCGDENILVQE	11	B*35:01	-25.3007	-2.12538	-2.99517	FALSE	80.203	43663.7	85	95.4553	46670.5	92.5	No	No	No
JAK2 V617F	JAK2 V617F-02-08	CFCGDENI	8	B*35:01	12.471	0.828592	1.3285	FALSE	71.4441	42182.8	85	69.4067	41826.5	73.75	No	No	No
JAK2 V617F	JAK2 V617F-02-09	CFCGDENIL	9	B*35:01	-0.99177	-0.224275	-0.21256	FALSE	26.0806	29018.7	35.75	13.1139	18530.7	15.2258	No	No	No
JAK2 V617F	JAK2 V617F-02-10	CFCGDENILV	10	B*35:01	0.780755	-0.0856526	-0.00966184	FALSE	69.8252	41903.5	75	51.475	38196.4	59.5455	No	No	No
JAK2 V617F	JAK2 V617F-02-11	CFCGDENILVQ	11	B*35:01	0.865162	-0.0790516	0	FALSE	63.6736	40768.9	85	53.4459	38652.4	78.3333	No	No	No
JAK2 V617F	JAK2 V617F-03-08	VCFCGDEN	8	B*35:01	9.60118	0.604157	1	TRUE	87.8616	44919.1	92.5	95.3882	46623	92.5	No	No	No
JAK2 V617F	JAK2 V617F-03-09	VCFCGDENI	9	B*35:01	-0.485335	-0.184668	-0.154589	TRUE	28.9333	30566.6	34.3333	39.4365	34807.1	41.375	No	No	No
JAK2 V617F	JAK2 V617F-03-10	VCFCGDENIL	10	B*35:01	-6.01393	-0.617037	-0.78744	TRUE	35.3979	33359.8	38.9	41.2298	35392.3	39.125	No	No	No
JAK2 V617F	JAK2 V617F-03-11	VCFCGDENILV	11	B*35:01	4.91665	0.237799	0.463768	TRUE	78.1138	43315	73.75	85.0085	44430.9	78.3333	No	No	No
JAK2 V617F	JAK2 V617F-04-08	GVCFCGDE	8	B*35:01	3.48175	0.125581	0.299517	FALSE	90.9042	45478.6	95	93.764	46084.9	95	No	No	No
JAK2 V617F	JAK2 V617F-04-09	GVCFCGDEN	9	B*35:01	-9.34796	-0.877778	-1.16908	FALSE	63.7494	40783.4	90	73.4096	42521.4	90	No	No	No
JAK2 V617F	JAK2 V617F-04-10	GVCFCGDENI	10	B*35:01	-19.4345	-1.6666	-2.32367	FALSE	58.4761	39745.8	67.5	72.0585	42288.3	78.3333	No	No	No
JAK2 V617F	JAK2 V617F-04-11	GVCFCGDENIL	11	B*35:01	15.8894	1.09593	1.71981	FALSE	72.3218	42333.7	81.6667	79.4395	43537.2	83.3333	No	No	No
JAK2 V617F	JAK2 V617F-05-08	YGVCFCGD	8	B*35:01	-9.26356	-0.871177	-1.15942	FALSE	59.0909	39876.3	95	59.6571	39996.8	95	No	No	No
JAK2 V617F	JAK2 V617F-05-09	YGVCFCGDE	9	B*35:01	18.5482	1.30387	2.02415	FALSE	33.2293	32511	92.5	29.941	31027.1	90	No	No	No
JAK2 V617F	JAK2 V617F-05-10	YGVCFCGDEN	10	B*35:01	1.456	-0.0328442	0.0676328	FALSE	29.5295	30840.3	92.5	32.0016	31979.4	90	No	No	No
JAK2 V617F	JAK2 V617F-05-11	YGVCFCGDENI	11	B*35:01	20.1941	1.43259	2.21256	FALSE	33.6702	32686	66.6667	43.1912	35988.1	80	No	No	No
JAK2 V617F	JAK2 V617F-06-09	NYGVCFCGD	9	B*35:01	15.2142	1.04313	1.64251	FALSE	70.6649	42049.3	95	77.3038	43179.8	95	No	No	No
JAK2 V617F	JAK2 V617F-06-10	NYGVCFCGDE	10	B*35:01	-8.3773	-0.801866	-1.05797	FALSE	72.8404	42423.1	100	71.5638	42203.3	100	No	No	No
JAK2 V617F	JAK2 V617F-06-11	NYGVCFCGDEN	11	B*35:01	-10.4874	-0.966892	-1.29952	FALSE	77.1749	43158.3	100	82.6687	44055.6	100	No	No	No
JAK2 V617F	JAK2 V617F-07-08	LNYGVCFC	8	B*35:01	-15.7206	-1.37616	-1.89855	FALSE	71.6915	42225.2	92.5	58.0844	39662.8	81.6667	No	No	No
JAK2 V617F	JAK2 V617F-07-09	LNYGVCFCG	9	B*35:01	32.011	2.35673	3.56522	FALSE	35.4918	33395.2	85	33.7147	32703.7	80	No	No	No
JAK2 V617F	JAK2 V617F-07-10	LNYGVCFCGD	10	B*35:01	10.5296	0.676768	1.10628	FALSE	69.744	41888.5	100	72.3484	42338.2	100	No	No	No
JAK2 V617F	JAK2 V617F-07-11	LNYGVCFCGDE	11	B*35:01	-7.87086	-0.76226	-1	FALSE	87.774	44904.1	100	87.5847	44871.5	100	No	No	No
JAK2 V617F	JAK2 V617F-08-08	VLNYGVCF	8	B*35:01	-25.1319	-2.11217	-2.97585	TRUE	14.8403	20406.3	16.3958	50.7348	38026.5	60.7143	No	No	No
JAK2 V617F	JAK2 V617F-08-09	VLNYGVCFC	9	B*35:01	11.5425	0.755981	1.22222	FALSE	44.8657	36478.5	62.8571	26.0768	29016.5	38.9	No	No	No
JAK2 V617F	JAK2 V617F-08-10	VLNYGVCFCG	10	B*35:01	16.8179	1.16855	1.82609	FALSE	58.3442	39717.8	95	49.0303	37610.3	92.5	No	No	No
JAK2 V617F	JAK2 V617F-08-11	VLNYGVCFCGD	11	B*35:01	-4.74784	-0.518021	-0.642512	FALSE	92.8668	45893.8	100	89.9463	45279.2	100	No	No	No
JAK2 V617F	JAK2 V617F-09-09	LVLNYGVCF	9	B*35:01	0.274319	-0.125259	-0.0676329	TRUE	0.952	571.47	2.1708	10.4981	15307.1	20.6292	No	Yes	No
JAK2 V617F	JAK2 V617F-09-10	LVLNYGVCFC	10	B*35:01	20.3629	1.44579	2.23188	FALSE	14.8906	20459.3	39.75	27.1986	29648.3	62.8571	No	No	No
JAK2 V617F	JAK2 V617F-09-11	LVLNYGVCFCG	11	B*35:01	-6.09833	-0.623638	-0.797101	FALSE	44.0249	36239.7	85	59.864	40041	95	No	No	No
JAK2 V617F	JAK2 V617F-10-10	HLVLNYGVCF	10	B*35:01	4.1992	0.18169	0.381642	TRUE	3.4695	4268.02	8.6308	28.55	30365.8	56.3636	No	No	No
JAK2 V617F	JAK2 V617F-10-11	HLVLNYGVCFC	11	B*35:01	7.1112	0.409426	0.714976	FALSE	37.0441	33981.3	78.3333	66.7947	41349.1	95	No	No	No
JAK2 V617F	JAK2 V617F-11-11	KHLVLNYGVCF	11	B*35:01	-0.443131	-0.181368	-0.149758	TRUE	20.2334	25143	38.2	65.9724	41199.9	90	No	No	No
KRAS G12A	KRAS G12A-01-08	AGVGKSAL	8	B*35:01	57.9085	1.49751	2.85294	FALSE	62.4023	40525.7	29.6	80.5313	43715.7	37.5	No	No	No
KRAS G12A	KRAS G12A-01-09	AGVGKSALT	9	B*35:01	67.8431	1.9899	3.74706	FALSE	69.744	41888.5	55	82.0149	43951.4	62.8571	No	No	No
KRAS G12A	KRAS G12A-01-10	AGVGKSALTI	10	B*35:01	26.9281	-0.0379469	0.0647059	FALSE	53.1962	38594.3	45.8333	66.4697	41290	55.9091	No	No	No
KRAS G12A	KRAS G12A-01-11	AGVGKSALTIQ	11	B*35:01	12.549	-0.750608	-1.22941	FALSE	89.3277	45172.1	90	93.5047	46029.6	92.5	No	No	No
KRAS G12A	KRAS G12A-02-08	AAGVGKSA	8	B*35:01	10.9804	-0.828353	-1.37059	FALSE	60.6805	40198.6	32.8824	88.8842	45095.4	56.8182	No	No	No
KRAS G12A	KRAS G12A-02-09	AAGVGKSAL	9	B*35:01	35.0327	0.363735	0.794117	FALSE	13.7842	19288.2	6.5023	45.6974	36708.6	20.5393	No	No	No
KRAS G12A	KRAS G12A-02-10	AAGVGKSALT	10	B*35:01	13.7255	-0.692299	-1.12353	FALSE	65.2437	41068.1	52.3333	91.9393	45697.1	81.6667	No	No	No
KRAS G12A	KRAS G12A-02-11	AAGVGKSALTI	11	B*35:01	35.6863	0.396128	0.852941	FALSE	65.7976	41168.3	61.4286	86.7542	44729	81.6667	No	No	No
KRAS G12A	KRAS G12A-03-08	GAAGVGKS	8	B*35:01	16.8627	-0.536809	-0.841176	TRUE	78.3857	43360.5	41.5	94.8271	46312.3	62.1429	No	No	No
KRAS G12A	KRAS G12A-03-09	GAAGVGKSA	9	B*35:01	17.2549	-0.517373	-0.805882	TRUE	18.8094	24032.7	8.5084	39.1481	34708.9	17.1709	No	No	No
KRAS G12A	KRAS G12A-03-10	GAAGVGKSAL	10	B*35:01	-7.84314	-1.76129	-3.06471	TRUE	13.2837	18719.7	7.9638	31.3761	31697.6	16.7396	No	No	No
KRAS G12A	KRAS G12A-03-11	GAAGVGKSALT	11	B*35:01	8.10458	-0.970885	-1.62941	TRUE	71.633	42215.2	62.1429	91.3528	45573.2	83.3333	No	No	No
KRAS G12A	KRAS G12A-04-08	VGAAGVGK	8	B*35:01	42.8758	0.752459	1.5	FALSE	83.9045	44253.4	61.4286	86.2768	44647.3	60	No	No	No
KRAS G12A	KRAS G12A-04-09	VGAAGVGKS	9	B*35:01	26.0131	-0.083298	-0.0176471	FALSE	56.2601	39278.9	45.6667	58.7886	39812	43	No	No	No
KRAS G12A	KRAS G12A-04-10	VGAAGVGKSA	10	B*35:01	24.3137	-0.167522	-0.170588	FALSE	30.2756	31184.2	18.8306	54.1412	38814.6	32.6471	No	No	No
KRAS G12A	KRAS G12A-04-11	VGAAGVGKSAL	11	B*35:01	36.6013	0.44148	0.935294	FALSE	45.572	36674	44.6	53.1782	38590.2	38.5	No	No	No
KRAS G12A	KRAS G12A-05-08	VVGAAGVG	8	B*35:01	28.2353	0.0268405	0.182353	FALSE	75.9277	42951	64.2857	77.9036	43279.9	62.1429	No	No	No
KRAS G12A	KRAS G12A-05-09	VVGAAGVGK	9	B*35:01	26.4052	-0.0638618	0.0176471	FALSE	47.9889	37327.8	26.6053	50.9019	38064.8	27.6562	No	No	No
KRAS G12A	KRAS G12A-05-10	VVGAAGVGKS	10	B*35:01	5.88235	-1.08102	-1.82941	FALSE	76.0959	42978.9	65.8333	78.1334	43318.3	60.7143	No	No	No
KRAS G12A	KRAS G12A-05-11	VVGAAGVGKSA	11	B*35:01	22.6144	-0.251745	-0.323529	FALSE	56.457	39320.2	37.5	79.4507	43539.1	60	No	No	No
KRAS G12A	KRAS G12A-06-08	VVVGAAGV	8	B*35:01	53.0719	1.2578	2.41765	FALSE	48.6781	37514.8	31.619	50.936	38072.6	30	No	No	No
KRAS G12A	KRAS G12A-06-09	VVVGAAGVG	9	B*35:01	63.0065	1.75018	3.31176	FALSE	16.8558	22337.7	16.9948	16.6465	22143.7	14.5695	No	No	No
KRAS G12A	KRAS G12A-06-10	VVVGAAGVGK	10	B*35:01	33.5948	0.292469	0.664706	FALSE	51.6116	38227.8	39.75	52.0823	38336.3	37.1	No	No	No
KRAS G12A	KRAS G12A-06-11	VVVGAAGVGKS	11	B*35:01	38.0392	0.512746	1.06471	FALSE	79.8038	43598.5	85	80.7493	43750.2	80	No	No	No
KRAS G12A	KRAS G12A-07-08	LVVVGAAG	8	B*35:01	33.0719	0.266554	0.617647	FALSE	26.6613	29348.3	38.4	57.6664	39574.5	65.8333	No	No	No
KRAS G12A	KRAS G12A-07-09	LVVVGAAGV	9	B*35:01	18.6928	-0.446107	-0.67647	FALSE	12.6179	17952.6	15.2177	18.1945	23500.2	22.5303	No	No	No
KRAS G12A	KRAS G12A-07-10	LVVVGAAGVG	10	B*35:01	6.40523	-1.05511	-1.78235	FALSE	27.7642	29952.4	64.2857	30.5969	31336.8	54.3333	No	No	No
KRAS G12A	KRAS G12A-07-11	LVVVGAAGVGK	11	B*35:01	21.3072	-0.316532	-0.441176	FALSE	69.771	41893.5	78.3333	74.4202	42696.6	70	No	No	No
KRAS G12A	KRAS G12A-08-08	KLVVVGAA	8	B*35:01	49.281	1.06992	2.07647	TRUE	67.9493	41559.4	57.2727	83.2239	44144.4	81.6667	No	No	No
KRAS G12A	KRAS G12A-08-09	KLVVVGAAG	9	B*35:01	68.1046	2.00285	3.77059	FALSE	29.3407	30755	36	63.6322	40760.9	61.4286	No	No	No
KRAS G12A	KRAS G12A-08-10	KLVVVGAAGV	10	B*35:01	36.3399	0.428522	0.911764	FALSE	57.4412	39527.1	72.5	75.1233	42817.8	85	No	No	No
KRAS G12A	KRAS G12A-08-11	KLVVVGAAGVG	11	B*35:01	24.5752	-0.154564	-0.147059	FALSE	82.0388	43955.2	95	85.1469	44454.5	92.5	No	No	No
KRAS G12A	KRAS G12A-09-09	YKLVVVGAA	9	B*35:01	-6.53595	-1.6965	-2.94706	TRUE	18.106	23424.5	28.5862	24.3575	27975.7	48.5	No	No	No
KRAS G12A	KRAS G12A-09-10	YKLVVVGAAG	10	B*35:01	2.87582	-1.23003	-2.1	FALSE	26.3315	29160.6	65.8333	49.5088	37732.6	85	No	No	No
KRAS G12A	KRAS G12A-09-11	YKLVVVGAAGV	11	B*35:01	22.0915	-0.27766	-0.370588	FALSE	54.4413	38884.8	78.3333	64.5195	40931.5	85	No	No	No
KRAS G12A	KRAS G12A-10-10	EYKLVVVGAA	10	B*35:01	13.9869	-0.679342	-1.1	TRUE	42.8131	35875	60	52.6159	38459.7	78.3333	No	No	No
KRAS G12A	KRAS G12A-10-11	EYKLVVVGAAG	11	B*35:01	44.4444	0.830204	1.64118	FALSE	56.3941	39307	85	80.7821	43755.4	95	No	No	No
KRAS G12A	KRAS G12A-11-11	TEYKLVVVGAA	11	B*35:01	66.2745	1.91215	3.60588	TRUE	50.5498	37984.1	52	66.6519	41323.1	78.3333	No	No	No
KRAS G12C	KRAS G12C-01-08	CGVGKSAL	8	B*35:01	19.8693	-0.818109	-1.53676	FALSE	43.0543	35946.8	45	80.5313	43715.7	37.5	No	No	No
KRAS G12C	KRAS G12C-01-09	CGVGKSALT	9	B*35:01	24.7059	-0.534454	-0.992647	FALSE	42.8078	35873.4	52.6667	82.0149	43951.4	62.8571	No	No	No
KRAS G12C	KRAS G12C-01-10	CGVGKSALTI	10	B*35:01	48.6275	0.868488	1.69853	FALSE	34.5491	33032.6	70	66.4697	41290	55.9091	No	No	No
KRAS G12C	KRAS G12C-01-11	CGVGKSALTIQ	11	B*35:01	33.4641	-0.0208087	-0.00735289	FALSE	71.484	42189.6	95	93.5047	46029.6	92.5	No	No	No
KRAS G12C	KRAS G12C-02-08	ACGVGKSA	8	B*35:01	33.5948	-0.0131424	0.00735289	FALSE	88.5226	45033	73.75	88.8842	45095.4	56.8182	No	No	No
KRAS G12C	KRAS G12C-02-09	ACGVGKSAL	9	B*35:01	32.9412	-0.0514741	-0.0661765	FALSE	52.9878	38545.9	29.24	45.6974	36708.6	20.5393	No	No	No
KRAS G12C	KRAS G12C-02-10	ACGVGKSALT	10	B*35:01	26.0131	-0.457791	-0.845588	FALSE	91.1542	45531.3	85	91.9393	45697.1	81.6667	No	No	No
KRAS G12C	KRAS G12C-02-11	ACGVGKSALTI	11	B*35:01	33.2026	-0.0361413	-0.0367644	FALSE	79.9888	43629.6	85	86.7542	44729	81.6667	No	No	No
KRAS G12C	KRAS G12C-03-08	GACGVGKS	8	B*35:01	24.5752	-0.54212	-1.00735	TRUE	91.9533	45700.1	69.1667	94.8271	46312.3	62.1429	No	No	No
KRAS G12C	KRAS G12C-03-09	GACGVGKSA	9	B*35:01	21.6993	-0.71078	-1.33088	TRUE	35.1544	33268.3	20.809	39.1481	34708.9	17.1709	No	No	No
KRAS G12C	KRAS G12C-03-10	GACGVGKSAL	10	B*35:01	59.085	1.4818	2.875	TRUE	22.7131	26909.3	23.3158	31.3761	31697.6	16.7396	No	No	No
KRAS G12C	KRAS G12C-03-11	GACGVGKSALT	11	B*35:01	66.4052	1.91111	3.69853	TRUE	84.9284	44417.9	85	91.3528	45573.2	83.3333	No	No	No
KRAS G12C	KRAS G12C-04-08	VGACGVGK	8	B*35:01	29.1503	-0.273798	-0.492647	FALSE	83.2299	44145.3	78.3333	86.2768	44647.3	60	No	No	No
KRAS G12C	KRAS G12C-04-09	VGACGVGKS	9	B*35:01	38.1699	0.25518	0.522059	FALSE	57.9566	39635.8	60	58.7886	39812	43	No	No	No
KRAS G12C	KRAS G12C-04-10	VGACGVGKSA	10	B*35:01	25.6209	-0.48079	-0.889706	FALSE	46.9426	37061	41.375	54.1412	38814.6	32.6471	No	No	No
KRAS G12C	KRAS G12C-04-11	VGACGVGKSAL	11	B*35:01	4.8366	-1.69974	-3.22794	FALSE	47.9332	37313.6	64.2857	53.1782	38590.2	38.5	No	No	No
KRAS G12C	KRAS G12C-05-08	VVGACGVG	8	B*35:01	17.6471	-0.948437	-1.78676	FALSE	74.2394	42665.2	83.3333	77.9036	43279.9	62.1429	No	No	No
KRAS G12C	KRAS G12C-05-09	VVGACGVGK	9	B*35:01	22.6144	-0.657116	-1.22794	FALSE	51.2612	38147.2	48.75	50.9019	38064.8	27.6562	No	No	No
KRAS G12C	KRAS G12C-05-10	VVGACGVGKS	10	B*35:01	62.4837	1.68112	3.25735	FALSE	73.2447	42492.9	85	78.1334	43318.3	60.7143	No	No	No
KRAS G12C	KRAS G12C-05-11	VVGACGVGKSA	11	B*35:01	68.4967	2.03377	3.93382	FALSE	72.3697	42341.9	75	79.4507	43539.1	60	No	No	No
KRAS G12C	KRAS G12C-06-08	VVVGACGV	8	B*35:01	37.5163	0.216848	0.44853	FALSE	47.2862	37149.7	54.6667	50.936	38072.6	30	No	No	No
KRAS G12C	KRAS G12C-06-09	VVVGACGVG	9	B*35:01	33.8562	0.00219049	0.036765	FALSE	17.5378	22931.8	34.9333	16.6465	22143.7	14.5695	No	No	No
KRAS G12C	KRAS G12C-06-10	VVVGACGVGK	10	B*35:01	44.9673	0.65383	1.28676	FALSE	48.0388	37341.1	43.1667	52.0823	38336.3	37.1	No	No	No
KRAS G12C	KRAS G12C-06-11	VVVGACGVGKS	11	B*35:01	28.8889	-0.289131	-0.522059	FALSE	78.6575	43406	90	80.7493	43750.2	80	No	No	No
KRAS G12C	KRAS G12C-07-08	LVVVGACG	8	B*35:01	22.6144	-0.657116	-1.22794	FALSE	40.6026	35192.6	68.3333	57.6664	39574.5	65.8333	No	No	No
KRAS G12C	KRAS G12C-07-09	LVVVGACGV	9	B*35:01	12.2876	-1.26276	-2.38971	FALSE	12.6385	17976.7	29.04	18.1945	23500.2	22.5303	No	No	No
KRAS G12C	KRAS G12C-07-10	LVVVGACGVG	10	B*35:01	21.8301	-0.703114	-1.31618	FALSE	24.6662	28169.5	75	30.5969	31336.8	54.3333	No	No	No
KRAS G12C	KRAS G12C-07-11	LVVVGACGVGK	11	B*35:01	68.6275	2.04144	3.94853	FALSE	70.4787	42017.4	83.3333	74.4202	42696.6	70	No	No	No
KRAS G12C	KRAS G12C-08-08	KLVVVGAC	8	B*35:01	34.1176	0.0175231	0.0661767	TRUE	86.7429	44727.1	81.6667	83.2239	44144.4	81.6667	No	No	No
KRAS G12C	KRAS G12C-08-09	KLVVVGACG	9	B*35:01	36.4706	0.155517	0.330882	FALSE	48.0954	37356.4	64.2857	63.6322	40760.9	61.4286	No	No	No
KRAS G12C	KRAS G12C-08-10	KLVVVGACGV	10	B*35:01	37.9085	0.239847	0.492647	FALSE	59.1903	39897.4	90	75.1233	42817.8	85	No	No	No
KRAS G12C	KRAS G12C-08-11	KLVVVGACGVG	11	B*35:01	26.1438	-0.450124	-0.830882	FALSE	79.8907	43613.1	100	85.1469	44454.5	92.5	No	No	No
KRAS G12C	KRAS G12C-09-09	YKLVVVGAC	9	B*35:01	14.1176	-1.15543	-2.18382	TRUE	33.1191	32467.5	45.3333	24.3575	27975.7	48.5	No	No	No
KRAS G12C	KRAS G12C-09-10	YKLVVVGACG	10	B*35:01	7.05882	-1.56941	-2.97794	FALSE	43.2597	36008.7	90	49.5088	37732.6	85	No	No	No
KRAS G12C	KRAS G12C-09-11	YKLVVVGACGV	11	B*35:01	36.4706	0.155517	0.330882	FALSE	53.7388	38720.7	90	64.5195	40931.5	85	No	No	No
KRAS G12C	KRAS G12C-10-10	EYKLVVVGAC	10	B*35:01	64.183	1.78078	3.44853	TRUE	64.9655	41017.5	81.6667	52.6159	38459.7	78.3333	No	No	No
KRAS G12C	KRAS G12C-10-11	EYKLVVVGACG	11	B*35:01	37.6471	0.224514	0.463235	FALSE	76.2052	42997	95	80.7821	43755.4	95	No	No	No
KRAS G12C	KRAS G12C-11-11	TEYKLVVVGAC	11	B*35:01	34.6405	0.0481885	0.125	TRUE	69.2442	41796.6	70	66.6519	41323.1	78.3333	No	No	No
KRAS G12D	KRAS G12D-01-08	DGVGKSAL	8	B*35:01	32.2876	0.130961	0.402597	FALSE	38.9672	34647.4	18.1935	80.5313	43715.7	37.5	No	No	No
KRAS G12D	KRAS G12D-01-09	DGVGKSALT	9	B*35:01	35.9477	0.31912	0.766234	FALSE	33.6258	32668.3	24.8039	82.0149	43951.4	62.8571	No	No	No
KRAS G12D	KRAS G12D-01-10	DGVGKSALTI	10	B*35:01	10.719	-0.977833	-1.74026	FALSE	24.4436	28029.6	22.8333	66.4697	41290	55.9091	No	No	No
KRAS G12D	KRAS G12D-01-11	DGVGKSALTIQ	11	B*35:01	23.9216	-0.299117	-0.428571	FALSE	62.3356	40512.9	65	93.5047	46029.6	92.5	No	No	No
KRAS G12D	KRAS G12D-02-08	ADGVGKSA	8	B*35:01	13.4641	-0.836714	-1.46753	FALSE	73.9548	42615.8	37.9	88.8842	45095.4	56.8182	No	No	No
KRAS G12D	KRAS G12D-02-09	ADGVGKSAL	9	B*35:01	10.8497	-0.971113	-1.72727	FALSE	57.2382	39484.3	15.4677	45.6974	36708.6	20.5393	No	No	No
KRAS G12D	KRAS G12D-02-10	ADGVGKSALT	10	B*35:01	16.3399	-0.688875	-1.18182	FALSE	88.1299	44965.3	66.6667	91.9393	45697.1	81.6667	No	No	No
KRAS G12D	KRAS G12D-02-11	ADGVGKSALTI	11	B*35:01	53.4641	1.2196	2.50649	FALSE	72.2367	42319	68.3333	86.7542	44729	81.6667	No	No	No
KRAS G12D	KRAS G12D-03-08	GADGVGKS	8	B*35:01	65.098	1.81767	3.66234	TRUE	82.3194	43999.9	35.4167	94.8271	46312.3	62.1429	No	No	No
KRAS G12D	KRAS G12D-03-09	GADGVGKSA	9	B*35:01	23.3987	-0.325996	-0.480519	TRUE	20.8866	25628.8	7.1518	39.1481	34708.9	17.1709	No	No	No
KRAS G12D	KRAS G12D-03-10	GADGVGKSAL	10	B*35:01	35.1634	0.2788	0.688312	TRUE	14.4049	19951.9	5.9068	31.3761	31697.6	16.7396	No	No	No
KRAS G12D	KRAS G12D-03-11	GADGVGKSALT	11	B*35:01	34.3791	0.238481	0.61039	TRUE	69.6873	41878.1	47	91.3528	45573.2	83.3333	No	No	No
KRAS G12D	KRAS G12D-04-08	VGADGVGK	8	B*35:01	29.6732	-0.00343814	0.142857	FALSE	86.4294	44673.4	55.9091	86.2768	44647.3	60	No	No	No
KRAS G12D	KRAS G12D-04-09	VGADGVGKS	9	B*35:01	19.6078	-0.520876	-0.857143	FALSE	53.6022	38688.8	32.7059	58.7886	39812	43	No	No	No
KRAS G12D	KRAS G12D-04-10	VGADGVGKSA	10	B*35:01	17.2549	-0.641835	-1.09091	FALSE	35.1783	33277.3	17.1456	54.1412	38814.6	32.6471	No	No	No
KRAS G12D	KRAS G12D-04-11	VGADGVGKSAL	11	B*35:01	41.9608	0.628239	1.36364	FALSE	44.6939	36429.6	27.7188	53.1782	38590.2	38.5	No	No	No
KRAS G12D	KRAS G12D-05-08	VVGADGVG	8	B*35:01	71.2418	2.13351	4.27273	FALSE	83.0179	44111.4	68.3333	77.9036	43279.9	62.1429	No	No	No
KRAS G12D	KRAS G12D-05-09	VVGADGVGK	9	B*35:01	38.4314	0.4468	1.01299	FALSE	52.995	38547.6	29.64	50.9019	38064.8	27.6562	No	No	No
KRAS G12D	KRAS G12D-05-10	VVGADGVGKS	10	B*35:01	37.7778	0.4132	0.948052	FALSE	77.259	43172.3	54.6667	78.1334	43318.3	60.7143	No	No	No
KRAS G12D	KRAS G12D-05-11	VVGADGVGKSA	11	B*35:01	18.1699	-0.594795	-1	FALSE	60.6667	40196	33.9286	79.4507	43539.1	60	No	No	No
KRAS G12D	KRAS G12D-06-08	VVVGADGV	8	B*35:01	26.0131	-0.191597	-0.220779	FALSE	54.5365	38907.1	33.2857	50.936	38072.6	30	No	No	No
KRAS G12D	KRAS G12D-06-09	VVVGADGVG	9	B*35:01	19.6078	-0.520876	-0.857143	FALSE	18.033	23362.3	19.4167	16.6465	22143.7	14.5695	No	No	No
KRAS G12D	KRAS G12D-06-10	VVVGADGVGK	10	B*35:01	15.9477	-0.709035	-1.22078	FALSE	50.5048	37973.8	36.5	52.0823	38336.3	37.1	No	No	No
KRAS G12D	KRAS G12D-06-11	VVVGADGVGKS	11	B*35:01	47.5817	0.917197	1.92208	FALSE	82.2	43980.9	75	80.7493	43750.2	80	No	No	No
KRAS G12D	KRAS G12D-07-08	LVVVGADG	8	B*35:01	64.5752	1.79079	3.61039	FALSE	59.2614	39912.5	62.8571	57.6664	39574.5	65.8333	No	No	No
KRAS G12D	KRAS G12D-07-09	LVVVGADGV	9	B*35:01	33.5948	0.198161	0.532467	FALSE	12.9953	18399.4	13.8854	18.1945	23500.2	22.5303	No	No	No
KRAS G12D	KRAS G12D-07-10	LVVVGADGVG	10	B*35:01	38.3007	0.44008	1	FALSE	31.1353	31589.7	61.4286	30.5969	31336.8	54.3333	No	No	No
KRAS G12D	KRAS G12D-07-11	LVVVGADGVGK	11	B*35:01	-2.87582	-1.67671	-3.09091	FALSE	71.3085	42159.5	70	74.4202	42696.6	70	No	No	No
KRAS G12D	KRAS G12D-08-08	KLVVVGAD	8	B*35:01	22.8758	-0.352876	-0.532468	TRUE	93.1378	45951.5	85	83.2239	44144.4	81.6667	No	No	No
KRAS G12D	KRAS G12D-08-09	KLVVVGADG	9	B*35:01	19.8693	-0.507436	-0.831169	FALSE	66.3048	41260.1	62.8571	63.6322	40760.9	61.4286	No	No	No
KRAS G12D	KRAS G12D-08-10	KLVVVGADGV	10	B*35:01	18.5621	-0.574635	-0.961039	FALSE	67.5603	41488.4	75	75.1233	42817.8	85	No	No	No
KRAS G12D	KRAS G12D-08-11	KLVVVGADGVG	11	B*35:01	56.4706	1.37416	2.8052	FALSE	86.2316	44639.6	95	85.1469	44454.5	92.5	No	No	No
KRAS G12D	KRAS G12D-09-09	YKLVVVGAD	9	B*35:01	63.268	1.72359	3.48052	TRUE	42.0209	35640.5	72.5	24.3575	27975.7	48.5	No	No	No
KRAS G12D	KRAS G12D-09-10	YKLVVVGADG	10	B*35:01	28.2353	-0.0773577	0	FALSE	54.1592	38818.8	92.5	49.5088	37732.6	85	No	No	No
KRAS G12D	KRAS G12D-09-11	YKLVVVGADGV	11	B*35:01	34.1176	0.225041	0.584416	FALSE	53.9256	38764.3	70	64.5195	40931.5	85	No	No	No
KRAS G12D	KRAS G12D-10-10	EYKLVVVGAD	10	B*35:01	-26.0131	-2.86614	-5.38961	TRUE	68.8085	41716.6	90	52.6159	38459.7	78.3333	No	No	No
KRAS G12D	KRAS G12D-10-11	EYKLVVVGADG	11	B*35:01	22.8758	-0.352876	-0.532468	FALSE	85.6356	44537.8	95	80.7821	43755.4	95	No	No	No
KRAS G12D	KRAS G12D-11-11	TEYKLVVVGAD	11	B*35:01	20.3922	-0.480556	-0.779221	TRUE	78.7584	43422.9	85	66.6519	41323.1	78.3333	No	No	No
KRAS G12R	KRAS G12R-01-08	RGVGKSAL	8	B*35:01	-16.1004	-0.712781	-0.482456	FALSE	64.0345	40838.2	30.25	80.5313	43715.7	37.5	No	No	No
KRAS G12R	KRAS G12R-01-09	RGVGKSALT	9	B*35:01	-11.4581	-0.362105	0	FALSE	67.5258	41482.1	53.6667	82.0149	43951.4	62.8571	No	No	No
KRAS G12R	KRAS G12R-01-10	RGVGKSALTI	10	B*35:01	-20.1941	-1.02201	-0.907895	FALSE	50.8839	38060.6	44.8	66.4697	41290	55.9091	No	No	No
KRAS G12R	KRAS G12R-01-11	RGVGKSALTIQ	11	B*35:01	-3.39734	0.246795	0.837719	FALSE	85.904	44583.6	90	93.5047	46029.6	92.5	No	No	No
KRAS G12R	KRAS G12R-02-08	ARGVGKSA	8	B*35:01	-19.7721	-0.990133	-0.864035	FALSE	81.6687	43896.2	43	88.8842	45095.4	56.8182	No	No	No
KRAS G12R	KRAS G12R-02-09	ARGVGKSAL	9	B*35:01	8.16628	1.1203	2.03947	FALSE	54.0137	38784.8	20.0112	45.6974	36708.6	20.5393	No	No	No
KRAS G12R	KRAS G12R-02-10	ARGVGKSALT	10	B*35:01	-20.8694	-1.07302	-0.97807	FALSE	90.9112	45480.1	71.25	91.9393	45697.1	81.6667	No	No	No
KRAS G12R	KRAS G12R-02-11	ARGVGKSALTI	11	B*35:01	-21.5024	-1.12084	-1.04386	FALSE	84.6746	44377.1	75	86.7542	44729	81.6667	No	No	No
KRAS G12R	KRAS G12R-03-08	GARGVGKS	8	B*35:01	11.9223	1.40402	2.42982	TRUE	90.1075	45311.1	47	94.8271	46312.3	62.1429	No	No	No
KRAS G12R	KRAS G12R-03-09	GARGVGKSA	9	B*35:01	-6.14054	0.0395773	0.552632	TRUE	32.6159	32250	12.5709	39.1481	34708.9	17.1709	No	No	No
KRAS G12R	KRAS G12R-03-10	GARGVGKSAL	10	B*35:01	6.85799	1.02147	1.90351	TRUE	25.0188	28391.6	11.5082	31.3761	31697.6	16.7396	No	No	No
KRAS G12R	KRAS G12R-03-11	GARGVGKSALT	11	B*35:01	-13.2306	-0.496	-0.18421	TRUE	87.0763	44784.2	72.5	91.3528	45573.2	83.3333	No	No	No
KRAS G12R	KRAS G12R-04-08	VGARGVGK	8	B*35:01	13.6527	1.53473	2.60965	FALSE	90.3785	45368	70	86.2768	44647.3	60	No	No	No
KRAS G12R	KRAS G12R-04-09	VGARGVGKS	9	B*35:01	14.2013	1.57617	2.66667	FALSE	70.5372	42027.4	56.8182	58.7886	39812	43	No	No	No
KRAS G12R	KRAS G12R-04-10	VGARGVGKSA	10	B*35:01	10.9095	1.32751	2.32456	FALSE	45.1037	36545.3	21.519	54.1412	38814.6	32.6471	No	No	No
KRAS G12R	KRAS G12R-04-11	VGARGVGKSAL	11	B*35:01	-18.4638	-0.891307	-0.72807	FALSE	63.0759	40654.4	55.9091	53.1782	38590.2	38.5	No	No	No
KRAS G12R	KRAS G12R-05-08	VVGARGVG	8	B*35:01	-1.58261	0.383877	1.02632	FALSE	84.591	44363.7	70	77.9036	43279.9	62.1429	No	No	No
KRAS G12R	KRAS G12R-05-09	VVGARGVGK	9	B*35:01	-21.0804	-1.08896	-1	FALSE	61.2161	40300	32.5294	50.9019	38064.8	27.6562	No	No	No
KRAS G12R	KRAS G12R-05-10	VVGARGVGKS	10	B*35:01	-3.05972	0.272298	0.872807	FALSE	84.1493	44292.7	72.5	78.1334	43318.3	60.7143	No	No	No
KRAS G12R	KRAS G12R-05-11	VVGARGVGKSA	11	B*35:01	-20.1941	-1.02201	-0.907895	FALSE	70.5931	42037	39	79.4507	43539.1	60	No	No	No
KRAS G12R	KRAS G12R-06-08	VVVGARGV	8	B*35:01	-1.62482	0.380689	1.02193	FALSE	61.8805	40426.2	36.1667	50.936	38072.6	30	No	No	No
KRAS G12R	KRAS G12R-06-09	VVVGARGVG	9	B*35:01	6.90019	1.02466	1.90789	FALSE	24.5694	28108.6	19.787	16.6465	22143.7	14.5695	No	No	No
KRAS G12R	KRAS G12R-06-10	VVVGARGVGK	10	B*35:01	7.65984	1.08204	1.98684	FALSE	56.877	39408.3	38.8	52.0823	38336.3	37.1	No	No	No
KRAS G12R	KRAS G12R-06-11	VVVGARGVGKS	11	B*35:01	11.8801	1.40084	2.42544	FALSE	84.4925	44347.8	85	80.7493	43750.2	80	No	No	No
KRAS G12R	KRAS G12R-07-09	LVVVGARGV	9	B*35:01	-0.232116	0.485892	1.16667	FALSE	20.6174	25427.5	17.7468	18.1945	23500.2	22.5303	No	No	No
KRAS G12R	KRAS G12R-07-10	LVVVGARGVG	10	B*35:01	-13.8215	-0.540631	-0.245614	FALSE	35.604	33437.5	70	30.5969	31336.8	54.3333	No	No	No
KRAS G12R	KRAS G12R-07-11	LVVVGARGVGK	11	B*35:01	13.3995	1.5156	2.58333	FALSE	77.5561	43221.8	81.6667	74.4202	42696.6	70	No	No	No
KRAS G12R	KRAS G12R-08-08	KLVVVGAR	8	B*35:01	14.1169	1.5698	2.65789	TRUE	86.5198	44688.9	68.3333	83.2239	44144.4	81.6667	No	No	No
KRAS G12R	KRAS G12R-08-09	KLVVVGARG	9	B*35:01	-20.785	-1.06664	-0.969298	FALSE	69.0054	41752.8	55.9091	63.6322	40760.9	61.4286	No	No	No
KRAS G12R	KRAS G12R-08-10	KLVVVGARGV	10	B*35:01	-12.5554	-0.444992	-0.114035	FALSE	79.8907	43613.1	80	75.1233	42817.8	85	No	No	No
KRAS G12R	KRAS G12R-08-11	KLVVVGARGVG	11	B*35:01	1.58261	0.622974	1.35526	FALSE	87.1497	44796.8	95	85.1469	44454.5	92.5	No	No	No
KRAS G12R	KRAS G12R-09-09	YKLVVVGAR	9	B*35:01	-13.6105	-0.524691	-0.223684	TRUE	34.6355	33066.6	33.5	24.3575	27975.7	48.5	No	No	No
KRAS G12R	KRAS G12R-09-10	YKLVVVGARG	10	B*35:01	-21.7556	-1.13997	-1.07018	FALSE	53.1082	38573.9	83.3333	49.5088	37732.6	85	No	No	No
KRAS G12R	KRAS G12R-09-11	YKLVVVGARGV	11	B*35:01	9.55898	1.2255	2.18421	FALSE	65.5391	41121.5	80	64.5195	40931.5	85	No	No	No
KRAS G12R	KRAS G12R-10-10	EYKLVVVGAR	10	B*35:01	-21.9245	-1.15272	-1.08772	TRUE	55.3612	39091.1	56.3636	52.6159	38459.7	78.3333	No	No	No
KRAS G12R	KRAS G12R-10-11	EYKLVVVGARG	11	B*35:01	-14.4967	-0.591639	-0.31579	FALSE	81.9373	43939	92.5	80.7821	43755.4	95	No	No	No
KRAS G12R	KRAS G12R-11-11	TEYKLVVVGAR	11	B*35:01	-17.6198	-0.827547	-0.640351	TRUE	63.8851	40809.5	48.75	66.6519	41323.1	78.3333	No	No	No
KRAS G12S	KRAS G12S-01-08	SGVGKSAL	8	B*35:01	30.8497	0.0384169	0.625	FALSE	56.179	39261.9	26.6579	80.5313	43715.7	37.5	No	No	No
KRAS G12S	KRAS G12S-01-09	SGVGKSALT	9	B*35:01	0.522876	-1.30013	-2.275	FALSE	56.0938	39244.1	46.25	82.0149	43951.4	62.8571	No	No	No
KRAS G12S	KRAS G12S-01-10	SGVGKSALTI	10	B*35:01	16.8627	-0.578928	-0.7125	FALSE	41.0758	35344.1	39.5	66.4697	41290	55.9091	No	No	No
KRAS G12S	KRAS G12S-01-11	SGVGKSALTIQ	11	B*35:01	17.9085	-0.532771	-0.6125	FALSE	80.8239	43762	85	93.5047	46029.6	92.5	No	No	No
KRAS G12S	KRAS G12S-02-08	ASGVGKSA	8	B*35:01	2.61438	-1.20781	-2.075	FALSE	69.4732	41838.7	44.6	88.8842	45095.4	56.8182	No	No	No
KRAS G12S	KRAS G12S-02-09	ASGVGKSAL	9	B*35:01	21.4379	-0.376993	-0.275	FALSE	30.562	31320.2	15.246	45.6974	36708.6	20.5393	No	No	No
KRAS G12S	KRAS G12S-02-10	ASGVGKSALT	10	B*35:01	13.8562	-0.711628	-1	FALSE	84.0119	44270.7	75	91.9393	45697.1	81.6667	No	No	No
KRAS G12S	KRAS G12S-02-11	ASGVGKSALTI	11	B*35:01	66.7974	1.62505	4.0625	FALSE	79.9524	43623.5	80	86.7542	44729	81.6667	No	No	No
KRAS G12S	KRAS G12S-03-08	GASGVGKS	8	B*35:01	74.1176	1.94815	4.7625	TRUE	83.6537	44213.2	48.75	94.8271	46312.3	62.1429	No	No	No
KRAS G12S	KRAS G12S-03-09	GASGVGKSA	9	B*35:01	34.7712	0.211504	1	TRUE	22.3601	26677.4	10.9627	39.1481	34708.9	17.1709	No	No	No
KRAS G12S	KRAS G12S-03-10	GASGVGKSAL	10	B*35:01	31.2418	0.0557256	0.6625	TRUE	15.5423	21101.2	9.9608	31.3761	31697.6	16.7396	No	No	No
KRAS G12S	KRAS G12S-03-11	GASGVGKSALT	11	B*35:01	15.9477	-0.619315	-0.8	TRUE	76.6508	43071	72.5	91.3528	45573.2	83.3333	No	No	No
KRAS G12S	KRAS G12S-04-08	VGASGVGK	8	B*35:01	36.9935	0.309587	1.2125	FALSE	85.2232	44467.5	63.5714	86.2768	44647.3	60	No	No	No
KRAS G12S	KRAS G12S-04-09	VGASGVGKS	9	B*35:01	30.4575	0.0211082	0.5875	FALSE	56.3373	39295.1	45.6667	58.7886	39812	43	No	No	No
KRAS G12S	KRAS G12S-04-10	VGASGVGKSA	10	B*35:01	22.4837	-0.330836	-0.175	FALSE	34.4182	32981.2	21.7468	54.1412	38814.6	32.6471	No	No	No
KRAS G12S	KRAS G12S-04-11	VGASGVGKSAL	11	B*35:01	-3.13726	-1.46167	-2.625	FALSE	49.2743	37672.7	44.2	53.1782	38590.2	38.5	No	No	No
KRAS G12S	KRAS G12S-05-08	VVGASGVG	8	B*35:01	15.4248	-0.642393	-0.85	FALSE	76.0902	42977.9	66.6667	77.9036	43279.9	62.1429	No	No	No
KRAS G12S	KRAS G12S-05-09	VVGASGVGK	9	B*35:01	56.0784	1.15195	3.0375	FALSE	50.5282	37979.2	31	50.9019	38064.8	27.6562	No	No	No
KRAS G12S	KRAS G12S-05-10	VVGASGVGKS	10	B*35:01	68.8889	1.71736	4.2625	FALSE	76.5835	43059.9	66.6667	78.1334	43318.3	60.7143	No	No	No
KRAS G12S	KRAS G12S-05-11	VVGASGVGKSA	11	B*35:01	36.9935	0.309587	1.2125	FALSE	62.5103	40546.3	43.6667	79.4507	43539.1	60	No	No	No
KRAS G12S	KRAS G12S-06-08	VVVGASGV	8	B*35:01	52.8105	1.00771	2.725	FALSE	46.5364	36944.9	30.7083	50.936	38072.6	30	No	No	No
KRAS G12S	KRAS G12S-06-09	VVVGASGVG	9	B*35:01	16.9935	-0.573158	-0.7	FALSE	14.6003	20154.6	16.25	16.6465	22143.7	14.5695	No	No	No
KRAS G12S	KRAS G12S-06-10	VVVGASGVGK	10	B*35:01	24.3137	-0.250062	0	FALSE	48.6975	37520.1	39.125	52.0823	38336.3	37.1	No	No	No
KRAS G12S	KRAS G12S-07-08	LVVVGASG	8	B*35:01	10.5882	-0.855868	-1.3125	FALSE	37.0672	33989.4	43.3333	57.6664	39574.5	65.8333	No	No	No
KRAS G12S	KRAS G12S-07-09	LVVVGASGV	9	B*35:01	13.8562	-0.711628	-1	FALSE	13.525	18991.6	15.6815	18.1945	23500.2	22.5303	No	No	No
KRAS G12S	KRAS G12S-07-10	LVVVGASGVG	10	B*35:01	58.5621	1.26157	3.275	FALSE	26.6429	29337.9	62.8571	30.5969	31336.8	54.3333	No	No	No
KRAS G12S	KRAS G12S-07-11	LVVVGASGVGK	11	B*35:01	70.9804	1.80968	4.4625	FALSE	69.8203	41902.6	78.3333	74.4202	42696.6	70	No	No	No
KRAS G12S	KRAS G12S-08-08	KLVVVGAS	8	B*35:01	26.2745	-0.163518	0.1875	TRUE	78.8397	43436.6	62.8571	83.2239	44144.4	81.6667	No	No	No
KRAS G12S	KRAS G12S-08-09	KLVVVGASG	9	B*35:01	51.8954	0.967319	2.6375	FALSE	38.9617	34645.5	39.75	63.6322	40760.9	61.4286	No	No	No
KRAS G12S	KRAS G12S-08-10	KLVVVGASGV	10	B*35:01	26.4052	-0.157749	0.2	FALSE	64.1885	40867.8	75	75.1233	42817.8	85	No	No	No
KRAS G12S	KRAS G12S-08-11	KLVVVGASGVG	11	B*35:01	21.3072	-0.382762	-0.2875	FALSE	82.5881	44042.8	95	85.1469	44454.5	92.5	No	No	No
KRAS G12S	KRAS G12S-09-09	YKLVVVGAS	9	B*35:01	12.0261	-0.792402	-1.175	TRUE	26.688	29363.6	45.8333	24.3575	27975.7	48.5	No	No	No
KRAS G12S	KRAS G12S-09-10	YKLVVVGASG	10	B*35:01	14.1176	-0.700089	-0.975	FALSE	34.8382	33146.5	71.25	49.5088	37732.6	85	No	No	No
KRAS G12S	KRAS G12S-09-11	YKLVVVGASGV	11	B*35:01	61.9608	1.41158	3.6	FALSE	56.4915	39327.4	76.6667	64.5195	40931.5	85	No	No	No
KRAS G12S	KRAS G12S-10-10	EYKLVVVGAS	10	B*35:01	76.8628	2.06931	5.025	TRUE	51.6709	38241.4	76.6667	52.6159	38459.7	78.3333	Yes	No	No
KRAS G12S	KRAS G12S-10-11	EYKLVVVGASG	11	B*35:01	30.1961	0.00956907	0.5625	FALSE	66.1694	41235.6	90	80.7821	43755.4	95	No	No	No
KRAS G12S	KRAS G12S-11-11	TEYKLVVVGAS	11	B*35:01	33.4641	0.153809	0.875	TRUE	61.2805	40312.3	62.8571	66.6519	41323.1	78.3333	No	No	No
KRAS G12V	KRAS G12V-01-08	VGVGKSAL	8	B*35:01	57.7778	1.32588	2.71795	FALSE	52.9644	38540.5	26.8684	80.5313	43715.7	37.5	No	No	No
KRAS G12V	KRAS G12V-01-09	VGVGKSALT	9	B*35:01	68.6275	1.81473	3.56923	FALSE	54.5544	38911.3	46.25	82.0149	43951.4	62.8571	No	No	No
KRAS G12V	KRAS G12V-01-10	VGVGKSALTI	10	B*35:01	32.4183	0.183281	0.728205	FALSE	40.3179	35101.3	42.4286	66.4697	41290	55.9091	No	No	No
KRAS G12V	KRAS G12V-01-11	VGVGKSALTIQ	11	B*35:01	39.6078	0.507214	1.29231	FALSE	80.3403	43685.4	90	93.5047	46029.6	92.5	No	No	No
KRAS G12V	KRAS G12V-02-08	AVGVGKSA	8	B*35:01	23.268	-0.228997	0.0102565	FALSE	65.6425	41140.2	40.5	88.8842	45095.4	56.8182	No	No	No
KRAS G12V	KRAS G12V-02-09	AVGVGKSAL	9	B*35:01	20.915	-0.335011	-0.174359	FALSE	26.8949	29482	12.5243	45.6974	36708.6	20.5393	No	No	No
KRAS G12V	KRAS G12V-02-10	AVGVGKSALT	10	B*35:01	17.3856	-0.494033	-0.451282	FALSE	83.006	44109.5	69.1667	91.9393	45697.1	81.6667	No	No	No
KRAS G12V	KRAS G12V-02-11	AVGVGKSALTI	11	B*35:01	5.75163	-1.01821	-1.3641	FALSE	81.2925	43836.4	80	86.7542	44729	81.6667	No	No	No
KRAS G12V	KRAS G12V-03-08	GAVGVGKS	8	B*35:01	56.8627	1.28465	2.64615	TRUE	77.8447	43270	39.5	94.8271	46312.3	62.1429	No	No	No
KRAS G12V	KRAS G12V-03-09	GAVGVGKSA	9	B*35:01	59.4771	1.40245	2.85128	TRUE	18.2479	23546	8.0876	39.1481	34708.9	17.1709	No	No	No
KRAS G12V	KRAS G12V-03-10	GAVGVGKSAL	10	B*35:01	24.7059	-0.16421	0.123077	TRUE	12.9757	18375.9	8.7889	31.3761	31697.6	16.7396	No	No	No
KRAS G12V	KRAS G12V-03-11	GAVGVGKSALT	11	B*35:01	12.8105	-0.700172	-0.810256	TRUE	69.7981	41898.5	63.5714	91.3528	45573.2	83.3333	No	No	No
KRAS G12V	KRAS G12V-04-08	VGAVGVGK	8	B*35:01	12.6797	-0.706061	-0.820513	FALSE	85.4322	44503.1	61.4286	86.2768	44647.3	60	No	No	No
KRAS G12V	KRAS G12V-04-09	VGAVGVGKS	9	B*35:01	20.1307	-0.370349	-0.235897	FALSE	62.3632	40518.2	49.75	58.7886	39812	43	No	No	No
KRAS G12V	KRAS G12V-04-10	VGAVGVGKSA	10	B*35:01	0.522876	-1.2538	-1.77436	FALSE	30.7863	31427.1	20.1573	54.1412	38814.6	32.6471	No	No	No
KRAS G12V	KRAS G12V-04-11	VGAVGVGKSAL	11	B*35:01	15.0327	-0.600047	-0.635897	FALSE	50.7222	38023.6	54.3333	53.1782	38590.2	38.5	No	No	No
KRAS G12V	KRAS G12V-05-08	VVGAVGVG	8	B*35:01	54.902	1.19631	2.49231	FALSE	74.7793	42759	62.1429	77.9036	43279.9	62.1429	No	No	No
KRAS G12V	KRAS G12V-05-09	VVGAVGVGK	9	B*35:01	72.4183	1.98553	3.86667	FALSE	46.57	36954.4	25.5366	50.9019	38064.8	27.6562	No	No	No
KRAS G12V	KRAS G12V-05-10	VVGAVGVGKS	10	B*35:01	32.0261	0.165612	0.697436	FALSE	77.1328	43151.3	69.1667	78.1334	43318.3	60.7143	No	No	No
KRAS G12V	KRAS G12V-05-11	VVGAVGVGKSA	11	B*35:01	37.6471	0.418869	1.13846	FALSE	56.1709	39260.2	40.625	79.4507	43539.1	60	No	No	No
KRAS G12V	KRAS G12V-06-08	VVVGAVGV	8	B*35:01	24.9673	-0.152431	0.14359	FALSE	49.067	37619.7	29.92	50.936	38072.6	30	No	No	No
KRAS G12V	KRAS G12V-06-09	VVVGAVGVG	9	B*35:01	-11.8954	-1.81332	-2.74872	FALSE	16.9969	22469.3	16.1198	16.6465	22143.7	14.5695	No	No	No
KRAS G12V	KRAS G12V-06-10	VVVGAVGVGK	10	B*35:01	31.8954	0.159723	0.68718	FALSE	51.087	38107.2	37.9	52.0823	38336.3	37.1	No	No	No
KRAS G12V	KRAS G12V-06-11	VVVGAVGVGKS	11	B*35:01	55.2941	1.21398	2.52308	FALSE	81.2358	43827.4	85	80.7493	43750.2	80	No	No	No
KRAS G12V	KRAS G12V-07-08	LVVVGAVG	8	B*35:01	62.6144	1.5438	3.09744	FALSE	34.8673	33157.9	43.5	57.6664	39574.5	65.8333	No	No	No
KRAS G12V	KRAS G12V-07-09	LVVVGAVGV	9	B*35:01	19.7386	-0.388018	-0.266667	FALSE	12.6566	17997.9	13.9922	18.1945	23500.2	22.5303	No	No	No
KRAS G12V	KRAS G12V-07-10	LVVVGAVGVG	10	B*35:01	-14.5098	-1.93112	-2.95385	FALSE	27.3263	29716.7	64.2857	30.5969	31336.8	54.3333	No	No	No
KRAS G12V	KRAS G12V-07-11	LVVVGAVGVGK	11	B*35:01	12.1569	-0.72962	-0.861538	FALSE	71.5133	42194.6	81.6667	74.4202	42696.6	70	No	No	No
KRAS G12V	KRAS G12V-08-08	KLVVVGAV	8	B*35:01	16.2092	-0.54704	-0.54359	TRUE	73.7527	42580.8	61.4286	83.2239	44144.4	81.6667	No	No	No
KRAS G12V	KRAS G12V-08-09	KLVVVGAVG	9	B*35:01	11.3726	-0.764958	-0.923077	FALSE	36.5164	33782.3	43.3333	63.6322	40760.9	61.4286	No	No	No
KRAS G12V	KRAS G12V-08-10	KLVVVGAVGV	10	B*35:01	27.1895	-0.052306	0.317949	FALSE	60.177	40103.4	71.25	75.1233	42817.8	85	No	No	No
KRAS G12V	KRAS G12V-08-11	KLVVVGAVGVG	11	B*35:01	6.79739	-0.971097	-1.28205	FALSE	83.0896	44122.9	95	85.1469	44454.5	92.5	No	No	No
KRAS G12V	KRAS G12V-09-09	YKLVVVGAV	9	B*35:01	4.05229	-1.09478	-1.49744	TRUE	17.643	23022.8	25.0976	24.3575	27975.7	48.5	No	No	No
KRAS G12V	KRAS G12V-09-10	YKLVVVGAVG	10	B*35:01	9.80392	-0.835635	-1.04615	FALSE	32.3683	32140.7	72.5	49.5088	37732.6	85	No	No	No
KRAS G12V	KRAS G12V-09-11	YKLVVVGAVGV	11	B*35:01	43.1373	0.666236	1.56923	FALSE	55.7691	39176.2	75	64.5195	40931.5	85	No	No	No
KRAS G12V	KRAS G12V-10-10	EYKLVVVGAV	10	B*35:01	69.9347	1.87362	3.6718	TRUE	46.4818	36929.3	56.3636	52.6159	38459.7	78.3333	No	No	No
KRAS G12V	KRAS G12V-10-11	EYKLVVVGAVG	11	B*35:01	39.085	0.483656	1.25128	FALSE	64.5287	40933.3	90	80.7821	43755.4	95	No	No	No
KRAS G12V	KRAS G12V-11-11	TEYKLVVVGAV	11	B*35:01	51.7647	1.05496	2.24615	TRUE	55.0162	39019.3	47.4	66.6519	41323.1	78.3333	No	No	No
KRAS G13C	KRAS G13C-01-08	CVGKSALT	8	B*35:01	58.3007	1.13408	2.4466	FALSE	70.7527	42064.3	78.3333	93.257	45976.8	76.6667	No	No	No
KRAS G13C	KRAS G13C-01-09	CVGKSALTI	9	B*35:01	70.5882	1.62287	3.35922	FALSE	18.0312	23360.8	27.75	41.3093	35417.2	21.6329	No	No	No
KRAS G13C	KRAS G13C-01-10	CVGKSALTIQ	10	B*35:01	8.75817	-0.836675	-1.23301	FALSE	47.6725	37247.5	80	81.9821	43946.1	68.3333	No	No	No
KRAS G13C	KRAS G13C-01-11	CVGKSALTIQL	11	B*35:01	45.7516	0.634894	1.51456	FALSE	41.1956	35381.6	83.3333	71.4681	42186.9	72.5	No	No	No
KRAS G13C	KRAS G13C-02-08	GCVGKSAL	8	B*35:01	-67.3203	-3.86301	-6.8835	FALSE	81.4328	43858.7	53	80.5313	43715.7	37.5	No	No	No
KRAS G13C	KRAS G13C-02-09	GCVGKSALT	9	B*35:01	23.1373	-0.264687	-0.165048	FALSE	91.1612	45532.8	75	82.0149	43951.4	62.8571	No	No	No
KRAS G13C	KRAS G13C-02-11	GCVGKSALTIQ	11	B*35:01	22.8758	-0.275087	-0.184466	FALSE	93.2126	45967.4	95	93.5047	46029.6	92.5	No	No	No
KRAS G13C	KRAS G13C-03-08	AGCVGKSA	8	B*35:01	16.8627	-0.514282	-0.631068	TRUE	85.6299	44536.8	71.25	88.8842	45095.4	56.8182	No	No	No
KRAS G13C	KRAS G13C-03-09	AGCVGKSAL	9	B*35:01	59.6078	1.18608	2.54369	TRUE	37.8288	34257.1	27.0625	45.6974	36708.6	20.5393	No	No	No
KRAS G13C	KRAS G13C-03-10	AGCVGKSALT	10	B*35:01	70.0654	1.60207	3.32039	TRUE	87.1638	44799.2	85	91.9393	45697.1	81.6667	No	No	No
KRAS G13C	KRAS G13C-03-11	AGCVGKSALTI	11	B*35:01	31.634	0.0733058	0.46602	TRUE	80.3194	43682.1	83.3333	86.7542	44729	81.6667	No	No	No
KRAS G13C	KRAS G13C-04-08	GAGCVGKS	8	B*35:01	42.4837	0.504896	1.27184	FALSE	92.7453	45868	75	94.8271	46312.3	62.1429	No	No	No
KRAS G13C	KRAS G13C-04-09	GAGCVGKSA	9	B*35:01	24.9673	-0.191889	-0.0291262	FALSE	37.2794	34063.8	30.4167	39.1481	34708.9	17.1709	No	No	No
KRAS G13C	KRAS G13C-04-10	GAGCVGKSAL	10	B*35:01	18.1699	-0.462283	-0.533981	FALSE	25.3974	28614.6	34.0667	31.3761	31697.6	16.7396	No	No	No
KRAS G13C	KRAS G13C-04-11	GAGCVGKSALT	11	B*35:01	16.3399	-0.535081	-0.669903	FALSE	86.5537	44694.7	92.5	91.3528	45573.2	83.3333	No	No	No
KRAS G13C	KRAS G13C-05-08	VGAGCVGK	8	B*35:01	4.57516	-1.00307	-1.54369	FALSE	84.4119	44334.9	80	86.2768	44647.3	60	No	No	No
KRAS G13C	KRAS G13C-05-09	VGAGCVGKS	9	B*35:01	53.5948	0.946887	2.09709	FALSE	55.4261	39104.6	65	58.7886	39812	43	No	No	No
KRAS G13C	KRAS G13C-05-10	VGAGCVGKSA	10	B*35:01	64.5752	1.38368	2.91262	FALSE	49.236	37662.9	50	54.1412	38814.6	32.6471	No	No	No
KRAS G13C	KRAS G13C-05-11	VGAGCVGKSAL	11	B*35:01	34.902	0.203303	0.708738	FALSE	50.0305	37865.5	49	53.1782	38590.2	38.5	No	No	No
KRAS G13C	KRAS G13C-06-08	VVGAGCVG	8	B*35:01	40.1307	0.411299	1.09709	FALSE	60.1126	40091.3	68.3333	77.9036	43279.9	62.1429	No	No	No
KRAS G13C	KRAS G13C-06-09	VVGAGCVGK	9	B*35:01	30.3268	0.0213069	0.368932	FALSE	56.5097	39331.2	45.8333	50.9019	38064.8	27.6562	No	No	No
KRAS G13C	KRAS G13C-06-10	VVGAGCVGKS	10	B*35:01	28.4967	-0.0514916	0.23301	FALSE	73.8085	42590.5	85	78.1334	43318.3	60.7143	No	No	No
KRAS G13C	KRAS G13C-06-11	VVGAGCVGKSA	11	B*35:01	11.8954	-0.711877	-1	FALSE	76.9283	43117.2	80	79.4507	43539.1	60	No	No	No
KRAS G13C	KRAS G13C-07-08	VVVGAGCV	8	B*35:01	14.6405	-0.60268	-0.796117	FALSE	34.2509	32915.6	34.4667	50.936	38072.6	30	No	No	No
KRAS G13C	KRAS G13C-07-09	VVVGAGCVG	9	B*35:01	60.915	1.23808	2.64078	FALSE	9.9053	14533.7	16.7135	16.6465	22143.7	14.5695	No	No	No
KRAS G13C	KRAS G13C-07-10	VVVGAGCVGK	10	B*35:01	66.0131	1.44088	3.01942	FALSE	39.3171	34766.4	41.125	52.0823	38336.3	37.1	No	No	No
KRAS G13C	KRAS G13C-07-11	VVVGAGCVGKS	11	B*35:01	26.2745	-0.13989	0.0679612	FALSE	61.269	40310.1	81.6667	80.7493	43750.2	80	No	No	No
KRAS G13C	KRAS G13C-08-08	LVVVGAGC	8	B*35:01	34.6405	0.192903	0.689321	TRUE	55.3125	39080.9	62.1429	57.6664	39574.5	65.8333	No	No	No
KRAS G13C	KRAS G13C-08-09	LVVVGAGCV	9	B*35:01	16.732	-0.519481	-0.640777	FALSE	14.8805	20448.7	29.52	18.1945	23500.2	22.5303	No	No	No
KRAS G13C	KRAS G13C-08-10	LVVVGAGCVG	10	B*35:01	19.7386	-0.399884	-0.417476	FALSE	18.8343	24054.6	57.7273	30.5969	31336.8	54.3333	No	No	No
KRAS G13C	KRAS G13C-08-11	LVVVGAGCVGK	11	B*35:01	10.719	-0.758676	-1.08738	FALSE	65.5687	41126.9	90	74.4202	42696.6	70	No	No	No
KRAS G13C	KRAS G13C-09-09	KLVVVGAGC	9	B*35:01	9.28105	-0.815875	-1.19417	TRUE	77.3991	43195.6	65	63.6322	40760.9	61.4286	No	No	No
KRAS G13C	KRAS G13C-09-10	KLVVVGAGCV	10	B*35:01	54.5098	0.983286	2.16505	FALSE	66.4057	41278.4	90	75.1233	42817.8	85	No	No	No
KRAS G13C	KRAS G13C-09-11	KLVVVGAGCVG	11	B*35:01	11.1111	-0.743077	-1.05825	FALSE	67.7499	41523	95	85.1469	44454.5	92.5	No	No	No
KRAS G13C	KRAS G13C-10-10	YKLVVVGAGC	10	B*35:01	33.4641	0.146104	0.601942	TRUE	60.0529	40080	85	49.5088	37732.6	85	No	No	No
KRAS G13C	KRAS G13C-10-11	YKLVVVGAGCV	11	B*35:01	18.5621	-0.446683	-0.504854	FALSE	61.2966	40315.3	90	64.5195	40931.5	85	No	No	No
KRAS G13C	KRAS G13C-11-11	EYKLVVVGAGC	11	B*35:01	25.3595	-0.176289	0	TRUE	88.3277	44999.4	95	80.7821	43755.4	95	No	No	No
KRAS G13D	KRAS G13D-01-08	DVGKSALT	8	B*35:01	68.8889	1.60092	4.1039	FALSE	54.5562	38911.8	32.1176	93.257	45976.8	76.6667	No	No	No
KRAS G13D	KRAS G13D-01-09	DVGKSALTI	9	B*35:01	34.2484	0.0547872	0.662337	FALSE	11.3334	16382.5	5.8609	41.3093	35417.2	21.6329	No	No	No
KRAS G13D	KRAS G13D-01-10	DVGKSALTIQ	10	B*35:01	35.9477	0.130636	0.831169	FALSE	40.4816	35153.7	32.8824	81.9821	43946.1	68.3333	No	No	No
KRAS G13D	KRAS G13D-01-11	DVGKSALTIQL	11	B*35:01	4.96732	-1.25214	-2.24675	FALSE	28.0598	30111	33.5714	71.4681	42186.9	72.5	No	No	No
KRAS G13D	KRAS G13D-02-08	GDVGKSAL	8	B*35:01	19.8693	-0.587006	-0.766234	FALSE	75.0364	42803.4	24.5686	80.5313	43715.7	37.5	No	No	No
KRAS G13D	KRAS G13D-02-09	GDVGKSALT	9	B*35:01	18.1699	-0.662854	-0.935065	FALSE	91.3318	45568.7	49	82.0149	43951.4	62.8571	No	No	No
KRAS G13D	KRAS G13D-02-10	GDVGKSALTI	10	B*35:01	8.10458	-1.11211	-1.93506	FALSE	57.6035	39561.3	35.6667	66.4697	41290	55.9091	No	No	No
KRAS G13D	KRAS G13D-02-11	GDVGKSALTIQ	11	B*35:01	60.6536	1.23335	3.28571	FALSE	90.472	45387.7	80	93.5047	46029.6	92.5	No	No	No
KRAS G13D	KRAS G13D-03-08	AGDVGKSA	8	B*35:01	68.8889	1.60092	4.1039	TRUE	82.7194	44063.7	45.5	88.8842	45095.4	56.8182	No	No	No
KRAS G13D	KRAS G13D-03-09	AGDVGKSAL	9	B*35:01	27.5817	-0.242771	0	TRUE	22.7264	26918	8.189	45.6974	36708.6	20.5393	No	No	No
KRAS G13D	KRAS G13D-03-10	AGDVGKSALT	10	B*35:01	37.9085	0.218153	1.02597	TRUE	83.2299	44145.3	56.8182	91.9393	45697.1	81.6667	No	No	No
KRAS G13D	KRAS G13D-03-11	AGDVGKSALTI	11	B*35:01	26.5359	-0.289447	-0.103896	TRUE	70.5	42021.1	54	86.7542	44729	81.6667	No	No	No
KRAS G13D	KRAS G13D-04-08	GAGDVGKS	8	B*35:01	7.32026	-1.14712	-2.01299	FALSE	93.7757	46087.4	54	94.8271	46312.3	62.1429	No	No	No
KRAS G13D	KRAS G13D-04-09	GAGDVGKSA	9	B*35:01	19.7386	-0.59284	-0.779221	FALSE	32.7177	32295.1	13.0651	39.1481	34708.9	17.1709	No	No	No
KRAS G13D	KRAS G13D-04-10	GAGDVGKSAL	10	B*35:01	-3.39869	-1.62554	-3.07792	FALSE	23.9074	27691.7	11.3405	31.3761	31697.6	16.7396	No	No	No
KRAS G13D	KRAS G13D-04-11	GAGDVGKSALT	11	B*35:01	52.2876	0.859946	2.45455	FALSE	86.5452	44693.2	66.6667	91.3528	45573.2	83.3333	No	No	No
KRAS G13D	KRAS G13D-05-08	VGAGDVGK	8	B*35:01	70.8497	1.68844	4.2987	FALSE	88.5311	45034.5	67.5	86.2768	44647.3	60	No	No	No
KRAS G13D	KRAS G13D-05-09	VGAGDVGKS	9	B*35:01	34.2484	0.0547872	0.662337	FALSE	62.1287	40473.5	45.8333	58.7886	39812	43	No	No	No
KRAS G13D	KRAS G13D-05-10	VGAGDVGKSA	10	B*35:01	31.1111	-0.0852403	0.350649	FALSE	51.2253	38139	27.1562	54.1412	38814.6	32.6471	No	No	No
KRAS G13D	KRAS G13D-05-11	VGAGDVGKSAL	11	B*35:01	20.3922	-0.563668	-0.714286	FALSE	49.5024	37731	34.3333	53.1782	38590.2	38.5	No	No	No
KRAS G13D	KRAS G13D-06-08	VVGAGDVG	8	B*35:01	14.2484	-0.837888	-1.32468	FALSE	78.9238	43450.6	62.8571	77.9036	43279.9	62.1429	No	No	No
KRAS G13D	KRAS G13D-06-09	VVGAGDVGK	9	B*35:01	68.2353	1.57175	4.03896	FALSE	46.6709	36983.2	29.44	50.9019	38064.8	27.6562	No	No	No
KRAS G13D	KRAS G13D-06-10	VVGAGDVGKS	10	B*35:01	73.0719	1.78763	4.51948	FALSE	80.8358	43763.9	64.2857	78.1334	43318.3	60.7143	No	No	No
KRAS G13D	KRAS G13D-06-11	VVGAGDVGKSA	11	B*35:01	36.9935	0.177311	0.935065	FALSE	77.3683	43190.5	51.6667	79.4507	43539.1	60	No	No	No
KRAS G13D	KRAS G13D-07-08	VVVGAGDV	8	B*35:01	33.9869	0.0431182	0.636364	FALSE	49.5789	37750.6	24.3137	50.936	38072.6	30	No	No	No
KRAS G13D	KRAS G13D-07-09	VVVGAGDVG	9	B*35:01	23.9216	-0.406137	-0.363636	FALSE	14.8395	20405.4	11.1957	16.6465	22143.7	14.5695	No	No	No
KRAS G13D	KRAS G13D-07-11	VVVGAGDVGKS	11	B*35:01	-9.93464	-1.91727	-3.72727	FALSE	78.736	43419.2	72.5	80.7493	43750.2	80	No	No	No
KRAS G13D	KRAS G13D-08-08	LVVVGAGD	8	B*35:01	13.8562	-0.855392	-1.36364	TRUE	71.8617	42254.5	78.3333	57.6664	39574.5	65.8333	No	No	No
KRAS G13D	KRAS G13D-08-09	LVVVGAGDV	9	B*35:01	21.1765	-0.528661	-0.636364	FALSE	21.9017	26370.3	30	18.1945	23500.2	22.5303	No	No	No
KRAS G13D	KRAS G13D-08-10	LVVVGAGDVG	10	B*35:01	62.8758	1.33254	3.50649	FALSE	28.7495	30470.2	47.2	30.5969	31336.8	54.3333	No	No	No
KRAS G13D	KRAS G13D-08-11	LVVVGAGDVGK	11	B*35:01	66.6667	1.50174	3.88312	FALSE	67.9961	41567.9	70	74.4202	42696.6	70	No	No	No
KRAS G13D	KRAS G13D-09-09	KLVVVGAGD	9	B*35:01	33.3333	0.0139459	0.571429	TRUE	83.591	44203.2	80	63.6322	40760.9	61.4286	No	No	No
KRAS G13D	KRAS G13D-09-10	KLVVVGAGDV	10	B*35:01	25.4902	-0.336123	-0.207792	FALSE	80.3224	43682.6	90	75.1233	42817.8	85	No	No	No
KRAS G13D	KRAS G13D-09-11	KLVVVGAGDVG	11	B*35:01	4.8366	-1.25797	-2.25974	FALSE	83.2299	44145.3	85	85.1469	44454.5	92.5	No	No	No
KRAS G13D	KRAS G13D-10-10	YKLVVVGAGD	10	B*35:01	22.8758	-0.452813	-0.467532	TRUE	67.745	41522.1	95	49.5088	37732.6	85	No	No	No
KRAS G13D	KRAS G13D-10-11	YKLVVVGAGDV	11	B*35:01	27.3203	-0.25444	-0.025974	FALSE	69.2516	41797.9	92.5	64.5195	40931.5	85	No	No	No
KRAS G13D	KRAS G13D-11-11	EYKLVVVGAGD	11	B*35:01	17.5163	-0.692026	-1	TRUE	89.0141	45117.9	100	80.7821	43755.4	95	No	No	No
MYD88 L265P	MYD88 L265P-01-08	PIPIKYKA	8	B*35:01	1.86472	0.430841	1.98529	FALSE	41.8704	35593.5	13.8359	77.2309	43167.6	54.6667	No	No	No
MYD88 L265P	MYD88 L265P-01-09	PIPIKYKAM	9	B*35:01	-21.3894	-1.00831	-2.69118	FALSE	58.0093	39647	19.5093	12.3025	17587.5	7.6181	No	No	No
MYD88 L265P	MYD88 L265P-01-10	PIPIKYKAMK	10	B*35:01	-2.3766	0.168354	1.13235	FALSE	49.9123	37836.1	41	20.6529	25453.9	23.6667	No	No	No
MYD88 L265P	MYD88 L265P-01-11	PIPIKYKAMKK	11	B*35:01	-16.1243	-0.682466	-1.63235	FALSE	69.4855	41840.9	80	66.3122	41261.4	78.3333	No	No	No
MYD88 L265P	MYD88 L265P-02-08	RPIPIKYK	8	B*35:01	-1.20658	0.240764	1.36765	FALSE	32.7287	32300	6.9921	87.7232	44895.3	47.8	No	No	No
MYD88 L265P	MYD88 L265P-02-10	RPIPIKYKAM	10	B*35:01	86.5448	5.67153	19.0147	FALSE	1.2694	912.343	0.5566	14.8157	20380.2	13.2109	Yes	Yes	Yes
MYD88 L265P	MYD88 L265P-02-11	RPIPIKYKAMK	11	B*35:01	-12.468	-0.456184	-0.897059	FALSE	16.1655	21704.4	14.7682	54.1861	38825.1	48	No	No	No
MYD88 L265P	MYD88 L265P-03-08	KRPIPIKY	8	B*35:01	-5.59415	-0.0307743	0.485294	TRUE	65.8099	41170.5	13.4141	68.8503	41724.3	15.2581	No	No	No
MYD88 L265P	MYD88 L265P-03-09	KRPIPIKYK	9	B*35:01	-13.4918	-0.519543	-1.10294	TRUE	96.2523	47237.9	33.8571	94.8318	46313.3	40	No	No	No
MYD88 L265P	MYD88 L265P-03-10	KRPIPIKYKA	10	B*35:01	0.914077	0.372007	1.79412	TRUE	25.8403	28877.7	9.4192	83.8687	44247.7	51	No	No	No
MYD88 L265P	MYD88 L265P-03-11	KRPIPIKYKAM	11	B*35:01	-14.5887	-0.587428	-1.32353	TRUE	11.605	16728.3	13.6953	54.3712	38868.4	53.3333	No	No	No
MYD88 L265P	MYD88 L265P-04-08	QKRPIPIK	8	B*35:01	-2.81536	0.1412	1.04412	FALSE	96.1488	47163.9	65.8333	96.3023	47273.7	78.3333	No	No	No
MYD88 L265P	MYD88 L265P-04-09	QKRPIPIKY	9	B*35:01	-11.5174	-0.397351	-0.705882	FALSE	22.4223	26718.1	3.8678	28.9497	30575.2	6.8134	No	No	No
MYD88 L265P	MYD88 L265P-04-10	QKRPIPIKYK	10	B*35:01	-0.621572	0.276969	1.48529	FALSE	85.1328	44452.1	29.04	87.8531	44917.7	40.375	No	No	No
MYD88 L265P	MYD88 L265P-05-08	HQKRPIPI	8	B*35:01	-9.83547	-0.293261	-0.367647	FALSE	56.6599	39362.7	41.75	49.2839	37675.1	58.1818	No	No	No
MYD88 L265P	MYD88 L265P-05-09	HQKRPIPIK	9	B*35:01	-19.4881	-0.890645	-2.30882	FALSE	49.4992	37730.2	27.4375	51.3582	38169.5	31.3333	No	No	No
MYD88 L265P	MYD88 L265P-05-10	HQKRPIPIKY	10	B*35:01	-3.25411	0.114046	0.955882	FALSE	12.7571	18116.1	3.2171	14.3444	19889.7	6.1533	No	No	No
MYD88 L265P	MYD88 L265P-05-11	HQKRPIPIKYK	11	B*35:01	-7.20292	-0.130338	0.161765	FALSE	65.7804	41165.1	26.4474	67.2846	41438.2	53.3333	No	No	No
MYD88 L265P	MYD88 L265P-06-08	AHQKRPIP	8	B*35:01	-13.7843	-0.537646	-1.16176	FALSE	91.9042	45689.7	71.25	87.9661	44937.1	62.1429	No	No	No
MYD88 L265P	MYD88 L265P-06-09	AHQKRPIPI	9	B*35:01	-12.1024	-0.433556	-0.823529	FALSE	40.0854	35026.9	24.8039	37.6555	34196	32.1765	No	No	No
MYD88 L265P	MYD88 L265P-06-10	AHQKRPIPIK	10	B*35:01	-14.5887	-0.587428	-1.32353	FALSE	77.9204	43282.7	56.8182	74.1596	42651.3	69.1667	No	No	No
MYD88 L265P	MYD88 L265P-06-11	AHQKRPIPIKY	11	B*35:01	2.3766	0.46252	2.08824	FALSE	31.8249	31899.5	11.4655	30.9238	31492.8	18.6774	No	No	No
MYD88 L265P	MYD88 L265P-07-08	GAHQKRPI	8	B*35:01	-12.6143	-0.465235	-0.926471	FALSE	79.8851	43612.2	49.5	85.5169	44517.5	44.8	No	No	No
MYD88 L265P	MYD88 L265P-07-09	GAHQKRPIP	9	B*35:01	3.61974	0.539456	2.33824	FALSE	74.1596	42651.3	42.7143	68.9143	41736.1	38	No	No	No
MYD88 L265P	MYD88 L265P-07-10	GAHQKRPIPI	10	B*35:01	-9.25046	-0.257056	-0.25	FALSE	48.2936	37410.3	46.25	43.0517	35946.1	54.6667	No	No	No
MYD88 L265P	MYD88 L265P-07-11	GAHQKRPIPIK	11	B*35:01	1.20658	0.39011	1.85294	FALSE	86.2768	44647.3	66.6667	81.8866	43930.9	80	No	No	No
MYD88 L265P	MYD88 L265P-08-08	PGAHQKRP	8	B*35:01	0.914077	0.372007	1.79412	TRUE	98.1511	48617.8	95	92.2944	45772.3	51.3333	No	No	No
MYD88 L265P	MYD88 L265P-08-09	PGAHQKRPI	9	B*35:01	-12.1024	-0.433556	-0.823529	FALSE	93.7874	46089.9	68.3333	95.755	46883	65	No	No	No
MYD88 L265P	MYD88 L265P-08-10	PGAHQKRPIP	10	B*35:01	-3.61974	0.0914179	0.882353	FALSE	97.1157	47860.4	95	96.5806	47473.7	92.5	No	No	No
MYD88 L265P	MYD88 L265P-08-11	PGAHQKRPIPI	11	B*35:01	-10.7861	-0.352094	-0.558823	FALSE	90.7897	45454.5	95	86.7203	44723.2	95	No	No	No
MYD88 L265P	MYD88 L265P-09-09	SPGAHQKRP	9	B*35:01	-11.4442	-0.392825	-0.691176	TRUE	64.9885	41022	33.0714	15.0477	20621.1	3.7269	No	No	No
MYD88 L265P	MYD88 L265P-09-10	SPGAHQKRPI	10	B*35:01	-3.98537	0.0687897	0.808824	FALSE	26.223	29099.2	20.6067	37.0063	33968.1	16.6198	No	No	No
MYD88 L265P	MYD88 L265P-09-11	SPGAHQKRPIP	11	B*35:01	-8.8117	-0.229902	-0.161765	FALSE	76.7124	43081.3	67.5	70.8351	42078.4	62.1429	No	No	No
MYD88 L265P	MYD88 L265P-10-10	LSPGAHQKRP	10	B*35:01	-0.182815	0.304123	1.57353	TRUE	81.8418	43923.8	66.6667	29.9181	31016.7	17.5633	No	No	No
MYD88 L265P	MYD88 L265P-10-11	LSPGAHQKRPI	11	B*35:01	-10.4205	-0.329466	-0.485294	FALSE	57.916	39627.2	72.5	70.1942	41968.8	65.8333	No	No	No
MYD88 L265P	MYD88 L265P-11-11	SLSPGAHQKRP	11	B*35:01	-5.66728	-0.0353	0.470588	TRUE	95.8962	46983.6	81.6667	63.7793	40789.2	31.4286	No	No	No
NRAS Q61K	NRAS Q61K-01-08	KEEYSAMR	8	B*35:01	-14.1169	-0.413695	-0.684684	FALSE	93.0444	45931.6	60	88.9153	45100.8	54.6667	No	No	No
NRAS Q61K	NRAS Q61K-01-09	KEEYSAMRD	9	B*35:01	7.32222	0.998605	1.6036	FALSE	90.7593	45448.1	66.6667	85.5508	44523.3	65.8333	No	No	No
NRAS Q61K	NRAS Q61K-01-10	KEEYSAMRDQ	10	B*35:01	-0.0211015	0.514864	0.81982	FALSE	87.2825	44819.6	62.8571	85.2712	44475.7	60.7143	No	No	No
NRAS Q61K	NRAS Q61K-01-11	KEEYSAMRDQY	11	B*35:01	-13.9059	-0.399794	-0.662162	FALSE	28.6167	30400.7	18.0887	26.8098	29433.2	17.5063	No	No	No
NRAS Q61K	NRAS Q61K-02-08	GKEEYSAM	8	B*35:01	-11.4159	-0.235768	-0.396396	FALSE	57.7151	39584.8	37	30.9822	31520.8	18.1774	No	No	No
NRAS Q61K	NRAS Q61K-02-09	GKEEYSAMR	9	B*35:01	-14.8344	-0.460957	-0.761261	FALSE	87.2542	44814.8	55.4545	63.7126	40776.4	40	No	No	No
NRAS Q61K	NRAS Q61K-02-10	GKEEYSAMRD	10	B*35:01	7.95526	1.04031	1.67117	FALSE	96.821	47647.1	95	95.6736	46825.3	92.5	No	No	No
NRAS Q61K	NRAS Q61K-02-11	GKEEYSAMRDQ	11	B*35:01	-46.36	-2.5377	-4.12613	FALSE	96.0661	47104.7	83.3333	94.8622	46319.8	81.6667	No	No	No
NRAS Q61K	NRAS Q61K-03-08	AGKEEYSA	8	B*35:01	-5.6341	0.145109	0.220721	TRUE	83.2119	44142.5	55.4545	76.2556	43005.4	54	No	No	No
NRAS Q61K	NRAS Q61K-03-09	AGKEEYSAM	9	B*35:01	-17.9152	-0.663906	-1.09009	TRUE	9.8966	14520.5	4.8261	6.9953	10153.6	4.2536	No	No	No
NRAS Q61K	NRAS Q61K-03-10	AGKEEYSAMR	10	B*35:01	-0.865162	0.459262	0.72973	TRUE	74.5745	42723.4	57.7273	64.4115	40910.7	56.3636	No	No	No
NRAS Q61K	NRAS Q61K-03-11	AGKEEYSAMRD	11	B*35:01	0.0211015	0.517644	0.824324	TRUE	95.5266	46721	90	93.1916	45962.9	90	No	No	No
NRAS Q61K	NRAS Q61K-04-08	TAGKEEYS	8	B*35:01	-18.1262	-0.677806	-1.11261	FALSE	68.8282	41720.3	49.75	61.4138	40337.6	41.75	No	No	No
NRAS Q61K	NRAS Q61K-04-09	TAGKEEYSA	9	B*35:01	-15.2142	-0.485978	-0.801802	FALSE	12.5377	17859	9.7131	9.6485	14148.1	7.5084	No	No	No
NRAS Q61K	NRAS Q61K-04-10	TAGKEEYSAM	10	B*35:01	-28.0439	-1.33113	-2.17117	FALSE	4.4652	6029.21	4.013	3.0135	3483.78	3.472	No	No	No
NRAS Q61K	NRAS Q61K-04-11	TAGKEEYSAMR	11	B*35:01	-5.6763	0.142328	0.216216	FALSE	46.5112	36937.7	56.8182	38.5799	34514.9	54.6667	No	No	No
NRAS Q61K	NRAS Q61K-05-08	DTAGKEEY	8	B*35:01	-11.9223	-0.269129	-0.45045	FALSE	10.0497	14740.2	3.2659	6.8525	9929.66	2.4519	No	No	No
NRAS Q61K	NRAS Q61K-05-09	DTAGKEEYS	9	B*35:01	-56.1933	-3.18547	-5.17567	FALSE	33.4809	32610.7	21.3544	28.7225	30456	17.6203	No	No	No
NRAS Q61K	NRAS Q61K-05-10	DTAGKEEYSA	10	B*35:01	-17.0711	-0.608303	-1	FALSE	32.4882	32193.6	22.8333	29.0229	30611.9	21.0506	No	No	No
NRAS Q61K	NRAS Q61K-05-11	DTAGKEEYSAM	11	B*35:01	5.97172	0.909641	1.45946	FALSE	10.9591	15912.9	10.6667	10.2576	15000.4	10.2517	No	No	No
NRAS Q61K	NRAS Q61K-06-08	LDTAGKEE	8	B*35:01	-8.03967	-0.0133581	-0.036036	FALSE	96.1039	47131.7	85	93.2664	45978.8	76.6667	No	No	No
NRAS Q61K	NRAS Q61K-06-09	LDTAGKEEY	9	B*35:01	3.01751	0.715033	1.14414	FALSE	13.2866	18722.9	3.7288	9.7682	14326.7	2.9835	No	No	No
NRAS Q61K	NRAS Q61K-06-10	LDTAGKEEYS	10	B*35:01	-11.8801	-0.266349	-0.445946	FALSE	68.7051	41697.7	44.6	62.7862	40599	36.6667	No	No	No
NRAS Q61K	NRAS Q61K-06-11	LDTAGKEEYSA	11	B*35:01	3.90378	0.773415	1.23874	FALSE	66.8415	41357.5	70	60.0483	40079.1	65	No	No	No
NRAS Q61K	NRAS Q61K-07-08	ILDTAGKE	8	B*35:01	13.8637	1.42952	2.3018	FALSE	85.0763	44442.5	54.3333	68.9759	41747.3	39.75	No	No	No
NRAS Q61K	NRAS Q61K-07-09	ILDTAGKEE	9	B*35:01	-5.42309	0.159009	0.243243	FALSE	46.0518	36806.8	28.6207	31.0306	31542.9	19.6944	No	No	No
NRAS Q61K	NRAS Q61K-07-10	ILDTAGKEEY	10	B*35:01	-32.0954	-1.59803	-2.6036	FALSE	5.6358	7994.06	2.6627	4.2006	5531.79	2.1618	No	No	No
NRAS Q61K	NRAS Q61K-07-11	ILDTAGKEEYS	11	B*35:01	-20.4896	-0.833493	-1.36486	FALSE	47.876	37299.1	25.9756	38.8643	34612.2	20.4045	No	No	No
NRAS Q61K	NRAS Q61K-08-08	DILDTAGK	8	B*35:01	13.4839	1.4045	2.26126	TRUE	61.5241	40358.5	34.6667	55.8137	39185.5	31.9524	No	No	No
NRAS Q61K	NRAS Q61K-08-09	DILDTAGKE	9	B*35:01	11.5003	1.27384	2.04955	FALSE	30.1111	31106.4	12.5223	26.2225	29098.8	11.8191	No	No	No
NRAS Q61K	NRAS Q61K-08-10	DILDTAGKEE	10	B*35:01	5.76071	0.89574	1.43694	FALSE	51.4499	38190.6	27.3438	41.676	35532.3	22.8333	No	No	No
NRAS Q61K	NRAS Q61K-08-11	DILDTAGKEEY	11	B*35:01	4.66343	0.823457	1.31982	FALSE	5.2365	7323.83	2.7984	4.8236	6624.25	2.4728	No	No	No
NRAS Q61K	NRAS Q61K-09-09	LDILDTAGK	9	B*35:01	10.4874	1.20711	1.94144	TRUE	59.4988	39963.1	31.3333	53.2878	38615.6	29.32	No	No	No
NRAS Q61K	NRAS Q61K-09-10	LDILDTAGKE	10	B*35:01	-3.18633	0.306355	0.481982	FALSE	67.5603	41488.4	65.8333	62.1425	40476.1	65	No	No	No
NRAS Q61K	NRAS Q61K-09-11	LDILDTAGKEE	11	B*35:01	-8.54611	-0.0467195	-0.0900901	FALSE	88.0763	44956.1	81.6667	81.8209	43920.5	76.6667	No	No	No
NRAS Q61K	NRAS Q61K-10-10	LLDILDTAGK	10	B*35:01	9.76999	1.15985	1.86486	TRUE	37.8456	34263	51.6667	30.2621	31177.8	50.3333	No	No	No
NRAS Q61K	NRAS Q61K-10-11	LLDILDTAGKE	11	B*35:01	-21.207	-0.880755	-1.44144	FALSE	63.1241	40663.6	85	61.9494	40439.4	83.3333	No	No	No
NRAS Q61K	NRAS Q61K-11-11	CLLDILDTAGK	11	B*35:01	0.949567	0.578807	0.923423	TRUE	68.9168	41736.5	90	65.7755	41164.2	92.5	No	No	No
NRAS/HRAS Q61R	NRAS Q61R/HRAS Q61R-01-08	REEYSAMR	8	B*35:01	-44.292	-2.51205	-4.40359	FALSE	89.2373	45156.5	54.6667	88.9153	45100.8	54.6667	No	No	No
NRAS/HRAS Q61R	NRAS Q61R/HRAS Q61R-01-09	REEYSAMRD	9	B*35:01	4.74784	0.324923	0.807175	FALSE	87.1073	44789.6	60.7143	85.5508	44523.3	65.8333	No	No	No
NRAS/HRAS Q61R	NRAS Q61R/HRAS Q61R-01-10	REEYSAMRDQ	10	B*35:01	-5.84511	-0.287883	-0.318386	FALSE	84.3672	44327.7	59.5455	85.2712	44475.7	60.7143	No	No	No
NRAS/HRAS Q61R	NRAS Q61R/HRAS Q61R-02-08	GREEYSAM	8	B*35:01	-8.67272	-0.45146	-0.618834	FALSE	53.9598	38772.2	31.3333	30.9822	31520.8	18.1774	No	No	No
NRAS/HRAS Q61R	NRAS Q61R/HRAS Q61R-02-09	GREEYSAMR	9	B*35:01	-1.16058	-0.0168809	0.179372	FALSE	81.8298	43921.9	37.9	63.7126	40776.4	40	No	No	No
NRAS/HRAS Q61R	NRAS Q61R/HRAS Q61R-02-10	GREEYSAMRD	10	B*35:01	-4.157	-0.190224	-0.139013	FALSE	96.3929	47338.7	92.5	95.6736	46825.3	92.5	No	No	No
NRAS/HRAS Q61R	NRAS Q61R/HRAS Q61R-03-08	AGREEYSA	8	B*35:01	10.403	0.652078	1.40807	TRUE	80.4866	43708.6	53.6667	76.2556	43005.4	54	No	No	No
NRAS/HRAS Q61R	NRAS Q61R/HRAS Q61R-03-09	AGREEYSAM	9	B*35:01	41.9709	2.47829	4.76233	TRUE	7.506	10984.3	3.7031	6.9953	10153.6	4.2536	No	No	No
NRAS/HRAS Q61R	NRAS Q61R/HRAS Q61R-03-11	AGREEYSAMRD	11	B*35:01	-23.9502	-1.33527	-2.24215	TRUE	94.1986	46177.7	90	93.1916	45962.9	90	No	No	No
NRAS/HRAS Q61R	NRAS Q61R/HRAS Q61R-04-08	TAGREEYS	8	B*35:01	-12.5132	-0.673633	-1.02691	FALSE	73.008	42452	59.0909	61.4138	40337.6	41.75	No	No	No
NRAS/HRAS Q61R	NRAS Q61R/HRAS Q61R-04-09	TAGREEYSA	9	B*35:01	5.42309	0.363986	0.878924	FALSE	15.5621	21120.6	14.4735	9.6485	14148.1	7.5084	No	No	No
NRAS/HRAS Q61R	NRAS Q61R/HRAS Q61R-04-10	TAGREEYSAM	10	B*35:01	-13.6949	-0.741994	-1.15247	FALSE	3.7662	4762.83	3.5681	3.0135	3483.78	3.472	No	No	No
NRAS/HRAS Q61R	NRAS Q61R/HRAS Q61R-05-08	DTAGREEY	8	B*35:01	-19.9831	-1.10577	-1.82063	FALSE	7.9689	11728.1	2.7341	6.8525	9929.66	2.4519	No	No	No
NRAS/HRAS Q61R	NRAS Q61R/HRAS Q61R-05-09	DTAGREEYS	9	B*35:01	31.9688	1.89966	3.69955	FALSE	30.6325	31353.7	19.7222	28.7225	30456	17.6203	No	No	No
NRAS/HRAS Q61R	NRAS Q61R/HRAS Q61R-05-10	DTAGREEYSA	10	B*35:01	9.93881	0.625222	1.35874	FALSE	32.4511	32177.2	23.4912	29.0229	30611.9	21.0506	No	No	No
NRAS/HRAS Q61R	NRAS Q61R/HRAS Q61R-05-11	DTAGREEYSAM	11	B*35:01	-9.01034	-0.470992	-0.654708	FALSE	10.6763	15538.6	10.7098	10.2576	15000.4	10.2517	No	No	No
NRAS/HRAS Q61R	NRAS Q61R/HRAS Q61R-06-08	LDTAGREE	8	B*35:01	-21.207	-1.17657	-1.95067	FALSE	95.1655	46465.9	80	93.2664	45978.8	76.6667	No	No	No
NRAS/HRAS Q61R	NRAS Q61R/HRAS Q61R-06-09	LDTAGREEY	9	B*35:01	24.8365	1.48706	2.9417	FALSE	9.9498	14601.6	3.0585	9.7682	14326.7	2.9835	No	No	No
NRAS/HRAS Q61R	NRAS Q61R/HRAS Q61R-06-10	LDTAGREEYS	10	B*35:01	-6.56257	-0.329387	-0.394619	FALSE	59.9696	40063.5	38.5	62.7862	40599	36.6667	No	No	No
NRAS/HRAS Q61R	NRAS Q61R/HRAS Q61R-06-11	LDTAGREEYSA	11	B*35:01	-2.8487	-0.114539	0	FALSE	67.2501	41431.9	70	60.0483	40079.1	65	No	No	No
NRAS/HRAS Q61R	NRAS Q61R/HRAS Q61R-07-08	ILDTAGRE	8	B*35:01	-1.92024	-0.0608272	0.0986547	FALSE	79.6104	43566	47.4	68.9759	41747.3	39.75	No	No	No
NRAS/HRAS Q61R	NRAS Q61R/HRAS Q61R-07-09	ILDTAGREE	9	B*35:01	-3.86157	-0.173134	-0.107623	FALSE	39.1735	34717.5	24.4902	31.0306	31542.9	19.6944	No	No	No
NRAS/HRAS Q61R	NRAS Q61R/HRAS Q61R-07-10	ILDTAGREEY	10	B*35:01	13.104	0.808332	1.69507	FALSE	5.029	6977.29	2.4491	4.2006	5531.79	2.1618	No	No	No
NRAS/HRAS Q61R	NRAS Q61R/HRAS Q61R-08-08	DILDTAGR	8	B*35:01	6.56257	0.429906	1	TRUE	65.4431	41104.2	40.875	55.8137	39185.5	31.9524	No	No	No
NRAS/HRAS Q61R	NRAS Q61R/HRAS Q61R-08-09	DILDTAGRE	9	B*35:01	-2.08905	-0.070593	0.0807175	FALSE	32.7287	32300	12.5749	26.2225	29098.8	11.8191	No	No	No
NRAS/HRAS Q61R	NRAS Q61R/HRAS Q61R-08-10	DILDTAGREE	10	B*35:01	18.3372	1.11107	2.25112	FALSE	46.9594	37065.8	23.807	41.676	35532.3	22.8333	No	No	No
NRAS/HRAS Q61R	NRAS Q61R/HRAS Q61R-08-11	DILDTAGREEY	11	B*35:01	30.9137	1.83863	3.58744	FALSE	4.9596	6858.88	2.4721	4.8236	6624.25	2.4728	No	No	No
NRAS/HRAS Q61R	NRAS Q61R/HRAS Q61R-09-09	LDILDTAGR	9	B*35:01	8.03967	0.515357	1.15695	TRUE	54.9928	39014.2	25.878	53.2878	38615.6	29.32	No	No	No
NRAS/HRAS Q61R	NRAS Q61R/HRAS Q61R-09-10	LDILDTAGRE	10	B*35:01	-8.20848	-0.424604	-0.569507	FALSE	69.6775	41876.3	67.5	62.1425	40476.1	65	No	No	No
NRAS/HRAS Q61R	NRAS Q61R/HRAS Q61R-09-11	LDILDTAGREE	11	B*35:01	6.09833	0.40305	0.950673	FALSE	84.8388	44403.5	78.3333	81.8209	43920.5	76.6667	No	No	No
NRAS/HRAS Q61R	NRAS Q61R/HRAS Q61R-10-10	LLDILDTAGR	10	B*35:01	-4.87445	-0.231729	-0.215247	TRUE	38.1324	34362.5	51.3333	30.2621	31177.8	50.3333	No	No	No
NRAS/HRAS Q61R	NRAS Q61R/HRAS Q61R-10-11	LLDILDTAGRE	11	B*35:01	-8.88373	-0.463668	-0.641256	FALSE	63.3816	40712.9	85	61.9494	40439.4	83.3333	No	No	No
PIK3CA E542K	PIK3CA E542K-01-08	KITEQEKD	8	B*35:01	-7.93419	0.0756438	0.00862067	FALSE	97.9849	48495.3	95	96.5006	47416.2	90	No	No	No
PIK3CA E542K	PIK3CA E542K-01-09	KITEQEKDF	9	B*35:01	-8.29982	0.0302576	-0.0775861	FALSE	24.9052	28320.4	10.9394	9.2905	13624.3	4.5301	No	No	No
PIK3CA E542K	PIK3CA E542K-01-10	KITEQEKDFL	10	B*35:01	-10.128	-0.196674	-0.508621	FALSE	71.0186	42109.8	52.3333	37.2038	34037.2	29.88	No	No	No
PIK3CA E542K	PIK3CA E542K-01-11	KITEQEKDFLW	11	B*35:01	6.17916	1.82755	3.33621	FALSE	40.3737	35119.1	26.2895	20.3486	25228	17.981	No	No	No
PIK3CA E542K	PIK3CA E542K-02-08	SKITEQEK	8	B*35:01	-10.6399	-0.260215	-0.62931	FALSE	95.04	46377.5	72.5	85.6158	44534.4	38.3	No	No	No
PIK3CA E542K	PIK3CA E542K-02-09	SKITEQEKD	9	B*35:01	-14.5887	-0.750387	-1.56034	FALSE	95.4852	46691.7	80	88.9943	45114.4	51.6667	No	No	No
PIK3CA E542K	PIK3CA E542K-02-10	SKITEQEKDF	10	B*35:01	-12.6143	-0.505301	-1.09483	FALSE	43.0207	35936.7	22.6818	31.3448	31683.5	11.4852	No	No	No
PIK3CA E542K	PIK3CA E542K-02-11	SKITEQEKDFL	11	B*35:01	-22.34	-1.71258	-3.38793	FALSE	81.1284	43810.4	56.3636	60.3218	40130.8	30.6667	No	No	No
PIK3CA E542K	PIK3CA E542K-03-08	LSKITEQE	8	B*35:01	-3.25411	0.656588	1.11207	TRUE	77.6598	43239.1	70	67.8853	41547.7	63.5714	No	No	No
PIK3CA E542K	PIK3CA E542K-03-09	LSKITEQEK	9	B*35:01	-1.64534	0.856288	1.49138	TRUE	41.8814	35597	32.7059	34.8245	33141.1	30.0833	No	No	No
PIK3CA E542K	PIK3CA E542K-03-10	LSKITEQEKD	10	B*35:01	-9.68921	-0.14221	-0.405172	TRUE	86.7288	44724.7	92.5	83.6687	44215.6	90	No	No	No
PIK3CA E542K	PIK3CA E542K-03-11	LSKITEQEKDF	11	B*35:01	-11.1517	-0.323756	-0.75	TRUE	27.078	29583.9	42	21.1765	25841.3	32.4706	No	No	No
PIK3CA E542K	PIK3CA E542K-04-08	PLSKITEQ	8	B*35:01	-5.66728	0.357039	0.543103	FALSE	64.4069	40909.8	38.7	51.6798	38243.5	31.6667	No	No	No
PIK3CA E542K	PIK3CA E542K-04-09	PLSKITEQE	9	B*35:01	-1.20658	0.910751	1.59483	FALSE	89.7486	45245	70	83.5642	44198.9	63.5714	No	No	No
PIK3CA E542K	PIK3CA E542K-04-10	PLSKITEQEK	10	B*35:01	-3.766	0.593047	0.991379	FALSE	91.9626	45702.1	83.3333	88.2599	44987.7	81.6667	No	No	No
PIK3CA E542K	PIK3CA E542K-04-11	PLSKITEQEKD	11	B*35:01	-6.61792	0.239034	0.318966	FALSE	97.84	48388.9	100	97.6252	48231.6	100	No	No	No
PIK3CA E542K	PIK3CA E542K-05-08	DPLSKITE	8	B*35:01	-6.47166	0.257189	0.353448	FALSE	34.5845	33046.6	16.8281	24.8945	28313.7	13.6276	No	No	No
PIK3CA E542K	PIK3CA E542K-05-09	DPLSKITEQ	9	B*35:01	-15.2468	-0.832082	-1.71552	FALSE	8.6287	12707.5	3.8125	5.7359	8148.98	2.7407	No	No	No
PIK3CA E542K	PIK3CA E542K-05-10	DPLSKITEQE	10	B*35:01	3.32724	1.47354	2.66379	FALSE	24.969	28360.9	17.962	20.3792	25250.6	14.6325	No	No	No
PIK3CA E542K	PIK3CA E542K-05-11	DPLSKITEQEK	11	B*35:01	-8.00731	0.0665665	-0.00862067	FALSE	37.438	34119.5	22	32.8533	32355.2	16.2917	No	No	No
PIK3CA E542K	PIK3CA E542K-06-08	RDPLSKIT	8	B*35:01	-21.0969	-1.55826	-3.09483	FALSE	95.9833	47045.7	56.3636	94.4276	46226.7	55.4545	No	No	No
PIK3CA E542K	PIK3CA E542K-06-09	RDPLSKITE	9	B*35:01	-6.69104	0.229957	0.301724	FALSE	91.3855	45580.1	32.9412	90.0491	45298.8	33.1429	No	No	No
PIK3CA E542K	PIK3CA E542K-06-10	RDPLSKITEQ	10	B*35:01	-3.32724	0.647511	1.09483	FALSE	36.0135	33592.4	17.8861	24.6246	28143.3	12.7328	No	No	No
PIK3CA E542K	PIK3CA E542K-06-11	RDPLSKITEQE	11	B*35:01	-16.1243	-0.941009	-1.92241	FALSE	83.6358	44210.3	76.6667	77.4439	43203.1	69.1667	No	No	No
PIK3CA E542K	PIK3CA E542K-07-08	TRDPLSKI	8	B*35:01	-39.1591	-3.80035	-7.35345	FALSE	88.774	45076.4	41.25	72.1303	42300.7	32.2941	No	No	No
PIK3CA E542K	PIK3CA E542K-07-09	TRDPLSKIT	9	B*35:01	-6.32541	0.275344	0.387931	FALSE	69.1384	41777.2	31.619	54.8509	38980.9	29.16	No	No	No
PIK3CA E542K	PIK3CA E542K-07-10	TRDPLSKITE	10	B*35:01	-3.69287	0.602125	1.00862	FALSE	74.4335	42698.9	45.5	73.258	42495.2	45	No	No	No
PIK3CA E542K	PIK3CA E542K-07-11	TRDPLSKITEQ	11	B*35:01	-17.2212	-1.07717	-2.18103	FALSE	37.2763	34062.7	23.614	25.3173	28567.3	15.9113	No	No	No
PIK3CA E542K	PIK3CA E542K-08-08	STRDPLSK	8	B*35:01	3.91225	1.54616	2.80172	TRUE	77.4804	43209.2	39.25	73.9415	42613.5	41.125	No	No	No
PIK3CA E542K	PIK3CA E542K-08-09	STRDPLSKI	9	B*35:01	-11.3711	-0.350987	-0.801724	FALSE	39.2685	34749.9	10.0839	24.9439	28345	8.2383	No	No	No
PIK3CA E542K	PIK3CA E542K-08-10	STRDPLSKIT	10	B*35:01	-11.1517	-0.323756	-0.75	FALSE	77.0376	43135.4	52	66.3491	41268.1	46.75	No	No	No
PIK3CA E542K	PIK3CA E542K-08-11	STRDPLSKITE	11	B*35:01	-11.5905	-0.378219	-0.853448	FALSE	81.4358	43859.2	50	77.1076	43147.1	50.3333	No	No	No
PIK3CA E542K	PIK3CA E542K-09-09	ISTRDPLSK	9	B*35:01	-10.4936	-0.24206	-0.594828	TRUE	32.832	32345.8	27.7812	26.5478	29283.6	26.8158	No	No	No
PIK3CA E542K	PIK3CA E542K-09-10	ISTRDPLSKI	10	B*35:01	-9.39671	-0.105901	-0.336207	FALSE	46.8431	37032.5	33.7857	40.261	35083.1	31	No	No	No
PIK3CA E542K	PIK3CA E542K-09-11	ISTRDPLSKIT	11	B*35:01	-2.01097	0.810902	1.40517	FALSE	84.6358	44370.9	83.3333	75.7763	42925.9	75	No	No	No
PIK3CA E542K	PIK3CA E542K-10-10	AISTRDPLSK	10	B*35:01	-6.17916	0.293498	0.422414	TRUE	77.685	43243.3	65	76.1295	42984.4	70	No	No	No
PIK3CA E542K	PIK3CA E542K-10-11	AISTRDPLSKI	11	B*35:01	-7.78793	0.0937983	0.0431035	FALSE	85.8418	44573	60	78.2848	43343.6	56.3636	No	No	No
PIK3CA E542K	PIK3CA E542K-11-11	KAISTRDPLSK	11	B*35:01	-18.3912	-1.2224	-2.4569	TRUE	49.9187	37837.7	53.6667	48.9404	37586.3	59.5455	No	No	No
PIK3CA E545K	PIK3CA E545K-01-08	KQEKDFLW	8	B*35:01	-1.4783	0.592113	1.08791	FALSE	50.8642	38056.1	19.9259	34.2509	32915.6	14.6821	No	No	No
PIK3CA E545K	PIK3CA E545K-01-09	KQEKDFLWS	9	B*35:01	1.4783	0.989091	1.76923	FALSE	71.9654	42272.3	60.7143	52.2997	38386.5	50.3333	No	No	No
PIK3CA E545K	PIK3CA E545K-01-10	KQEKDFLWSH	10	B*35:01	-3.57654	0.310387	0.604396	FALSE	44.8241	36466.7	33.4286	30.2984	31195	22.3182	No	No	No
PIK3CA E545K	PIK3CA E545K-01-11	KQEKDFLWSHR	11	B*35:01	-3.76729	0.284775	0.56044	FALSE	89.2034	45150.6	85	82.1552	43973.7	70	No	No	No
PIK3CA E545K	PIK3CA E545K-02-08	TKQEKDFL	8	B*35:01	-11.8741	-0.803713	-1.30769	FALSE	85.1864	44461.2	52	69.8843	41914.3	30.375	No	No	No
PIK3CA E545K	PIK3CA E545K-02-09	TKQEKDFLW	9	B*35:01	-18.6457	-1.71292	-2.86813	FALSE	24.8887	28310	9.3342	16.0278	21580.3	4.3496	No	No	No
PIK3CA E545K	PIK3CA E545K-02-10	TKQEKDFLWS	10	B*35:01	-7.29614	-0.189037	-0.252747	FALSE	80.6328	43731.7	54	63.977	40827.1	33.2143	No	No	No
PIK3CA E545K	PIK3CA E545K-02-11	TKQEKDFLWSH	11	B*35:01	-19.5994	-1.84098	-3.08791	FALSE	72.2739	42325.4	55	63.446	40725.2	44.6	No	No	No
PIK3CA E545K	PIK3CA E545K-03-08	ITKQEKDF	8	B*35:01	4.62566	1.41168	2.49451	TRUE	61.4207	40338.9	24.9804	57.9403	39632.4	26.8421	No	No	No
PIK3CA E545K	PIK3CA E545K-03-09	ITKQEKDFL	9	B*35:01	-3.67191	0.297581	0.582418	TRUE	34.7282	33103.1	15.9879	26.8621	29463.2	12.249	No	No	No
PIK3CA E545K	PIK3CA E545K-03-10	ITKQEKDFLW	10	B*35:01	-20.0763	-1.90501	-3.1978	TRUE	21.628	26169.4	13.0339	18.397	23674.2	10.4429	No	No	No
PIK3CA E545K	PIK3CA E545K-03-11	ITKQEKDFLWS	11	B*35:01	-17.5966	-1.57206	-2.62637	TRUE	75.3475	42854.9	73.75	69.2294	41793.9	55.4545	No	No	No
PIK3CA E545K	PIK3CA E545K-04-08	EITKQEKD	8	B*35:01	-9.48975	-0.483569	-0.758242	FALSE	96.8125	47640.9	92.5	96.5006	47416.2	90	No	No	No
PIK3CA E545K	PIK3CA E545K-04-09	EITKQEKDF	9	B*35:01	-1.57368	0.579308	1.06593	FALSE	13.9341	19461.8	7.4714	9.2905	13624.3	4.5301	No	No	No
PIK3CA E545K	PIK3CA E545K-04-10	EITKQEKDFL	10	B*35:01	-9.96662	-0.547598	-0.868132	FALSE	48.2757	37405.4	37.4	37.2038	34037.2	29.88	No	No	No
PIK3CA E545K	PIK3CA E545K-04-11	EITKQEKDFLW	11	B*35:01	-9.77587	-0.521987	-0.824176	FALSE	25.2236	28512	20.7191	20.3486	25228	17.981	No	No	No
PIK3CA E545K	PIK3CA E545K-05-08	SEITKQEK	8	B*35:01	-3.09967	0.374416	0.714286	FALSE	88.3051	44995.5	36.3333	85.6158	44534.4	38.3	No	No	No
PIK3CA E545K	PIK3CA E545K-05-09	SEITKQEKD	9	B*35:01	-11.9695	-0.816519	-1.32967	FALSE	89.9604	45281.7	47.8	88.9943	45114.4	51.6667	No	No	No
PIK3CA E545K	PIK3CA E545K-05-10	SEITKQEKDF	10	B*35:01	-6.15165	-0.0353682	0.0109891	FALSE	38.4661	34476.1	12.9798	31.3448	31683.5	11.4852	No	No	No
PIK3CA E545K	PIK3CA E545K-05-11	SEITKQEKDFL	11	B*35:01	-12.5417	-0.893353	-1.46154	FALSE	65.3545	41088.2	32.6471	60.3218	40130.8	30.6667	No	No	No
PIK3CA E545K	PIK3CA E545K-06-08	LSEITKQE	8	B*35:01	1.28755	0.96348	1.72527	FALSE	80.8269	43762.5	65	67.8853	41547.7	63.5714	No	No	No
PIK3CA E545K	PIK3CA E545K-06-09	LSEITKQEK	9	B*35:01	-8.72675	-0.381123	-0.582417	FALSE	45.7392	36720.1	28.6207	34.8245	33141.1	30.0833	No	No	No
PIK3CA E545K	PIK3CA E545K-06-10	LSEITKQEKD	10	B*35:01	-0.524559	0.720171	1.30769	FALSE	88.5141	45031.5	83.3333	83.6687	44215.6	90	No	No	No
PIK3CA E545K	PIK3CA E545K-06-11	LSEITKQEKDF	11	B*35:01	-9.299	-0.457958	-0.714286	FALSE	31.302	31664.3	39.5	21.1765	25841.3	32.4706	No	No	No
PIK3CA E545K	PIK3CA E545K-07-08	PLSEITKQ	8	B*35:01	-8.82213	-0.393929	-0.604396	FALSE	74.1463	42649	43	51.6798	38243.5	31.6667	No	No	No
PIK3CA E545K	PIK3CA E545K-07-09	PLSEITKQE	9	B*35:01	-11.3972	-0.739684	-1.1978	FALSE	93.1565	45955.4	69.1667	83.5642	44198.9	63.5714	No	No	No
PIK3CA E545K	PIK3CA E545K-07-10	PLSEITKQEK	10	B*35:01	-7.58226	-0.227454	-0.318681	FALSE	91.9556	45700.6	81.6667	88.2599	44987.7	81.6667	No	No	No
PIK3CA E545K	PIK3CA E545K-07-11	PLSEITKQEKD	11	B*35:01	-12.351	-0.867742	-1.41758	FALSE	97.7993	48359.1	100	97.6252	48231.6	100	No	No	No
PIK3CA E545K	PIK3CA E545K-08-08	DPLSEITK	8	B*35:01	-2.14592	0.502473	0.934066	TRUE	25.4094	28621.7	12.166	24.8945	28313.7	13.6276	No	No	No
PIK3CA E545K	PIK3CA E545K-08-09	DPLSEITKQ	9	B*35:01	-10.2527	-0.586015	-0.934066	FALSE	10.0942	14795.5	3.7899	5.7359	8148.98	2.7407	No	No	No
PIK3CA E545K	PIK3CA E545K-08-10	DPLSEITKQE	10	B*35:01	1.19218	0.950674	1.7033	FALSE	29.8754	30997.2	17.6709	20.3792	25250.6	14.6325	No	No	No
PIK3CA E545K	PIK3CA E545K-08-11	DPLSEITKQEK	11	B*35:01	-4.62566	0.169524	0.362637	FALSE	34.4582	32996.9	16.1042	32.8533	32355.2	16.2917	No	No	No
PIK3CA E545K	PIK3CA E545K-09-09	RDPLSEITK	9	B*35:01	-2.52742	0.45125	0.846154	TRUE	89.322	45171.1	34.7333	90.0491	45298.8	33.1429	No	No	No
PIK3CA E545K	PIK3CA E545K-09-10	RDPLSEITKQ	10	B*35:01	-6.24702	-0.048174	-0.0109891	FALSE	38.7987	34589.7	15.9435	24.6246	28143.3	12.7328	No	No	No
PIK3CA E545K	PIK3CA E545K-09-11	RDPLSEITKQE	11	B*35:01	-3.00429	0.387221	0.736264	FALSE	89.3305	45172.6	76.6667	77.4439	43203.1	69.1667	No	No	No
PIK3CA E545K	PIK3CA E545K-10-10	TRDPLSEITK	10	B*35:01	-7.58226	-0.227454	-0.318681	TRUE	71.6755	42222.5	35.75	73.258	42495.2	45	No	No	No
PIK3CA E545K	PIK3CA E545K-10-11	TRDPLSEITKQ	11	B*35:01	-4.62566	0.169524	0.362637	FALSE	40.4508	35143.9	19.4815	25.3173	28567.3	15.9113	No	No	No
PIK3CA E545K	PIK3CA E545K-11-11	STRDPLSEITK	11	B*35:01	-13.2093	-0.982993	-1.61538	TRUE	75.1766	42826.6	42.2857	77.1076	43147.1	50.3333	No	No	No
PIK3CA H1047L	PIK3CA H1047L-01-08	LHGGWTTK	8	B*35:01	-16.1659	-0.310771	-0.181102	FALSE	63.4437	40724.8	55	58.7683	39807.7	45.6667	No	No	No
PIK3CA H1047L	PIK3CA H1047L-01-09	LHGGWTTKM	9	B*35:01	-22.556	-0.470265	-1.23622	FALSE	8.286	12207.3	6.8841	7.1933	10468.4	4.4925	No	No	No
PIK3CA H1047L	PIK3CA H1047L-01-10	LHGGWTTKMD	10	B*35:01	-15.3076	-0.289346	-0.0393702	FALSE	58.2183	39691.2	60	54.585	38918.5	38.6	No	No	No
PIK3CA H1047L	PIK3CA H1047L-01-11	LHGGWTTKMDW	11	B*35:01	-21.03	-0.432177	-0.984252	FALSE	30.6809	31376.8	45	29.2522	30715.1	28.9655	No	No	No
PIK3CA H1047L	PIK3CA H1047L-02-08	ALHGGWTT	8	B*35:01	-19.1226	-0.384567	-0.669291	FALSE	48.8942	37573.7	39.375	52.1577	38353.7	38.9	No	No	No
PIK3CA H1047L	PIK3CA H1047L-02-09	ALHGGWTTK	9	B*35:01	-17.5012	-0.344098	-0.401575	FALSE	47.7949	37278.5	25.3415	38.6958	34554.5	21.3418	No	No	No
PIK3CA H1047L	PIK3CA H1047L-02-10	ALHGGWTTKM	10	B*35:01	-28.2785	-0.613096	-2.1811	FALSE	24.8394	28278.8	16.3698	23.4612	27398.8	16.3854	No	No	No
PIK3CA H1047L	PIK3CA H1047L-02-11	ALHGGWTTKMD	11	B*35:01	-16.3567	-0.315532	-0.212598	FALSE	84.8537	44405.9	76.6667	76.6536	43071.5	62.1429	No	No	No
PIK3CA H1047L	PIK3CA H1047L-03-08	DALHGGWT	8	B*35:01	-17.3104	-0.339337	-0.370079	TRUE	12.1301	17391.1	8.5039	15.1277	20698	9.3667	No	No	No
PIK3CA H1047L	PIK3CA H1047L-03-09	DALHGGWTT	9	B*35:01	140.153	3.5909	25.6299	TRUE	2.5269	2669.46	2.6657	3.3537	4053.64	2.8135	Yes	No	No
PIK3CA H1047L	PIK3CA H1047L-03-10	DALHGGWTTK	10	B*35:01	-29.6137	-0.646424	-2.40157	TRUE	14.4047	19951.7	11.0543	17.6028	22987.9	12.3117	No	No	No
PIK3CA H1047L	PIK3CA H1047L-03-11	DALHGGWTTKM	11	B*35:01	149.022	3.81228	27.0945	TRUE	3.7594	4751.15	4.6506	5.1324	7147.85	4.6097	Yes	No	No
PIK3CA H1047L	PIK3CA H1047L-04-08	NDALHGGW	8	B*35:01	-8.44063	-0.117949	1.09449	FALSE	61.4552	40345.4	25.878	68.1167	41590	29.36	No	No	No
PIK3CA H1047L	PIK3CA H1047L-04-09	NDALHGGWT	9	B*35:01	-16.7382	-0.325054	-0.27559	FALSE	78.4417	43369.8	62.1429	82.6299	44049.4	63.5714	No	No	No
PIK3CA H1047L	PIK3CA H1047L-04-10	NDALHGGWTT	10	B*35:01	-10.4435	-0.16794	0.763779	FALSE	13.6615	19147.2	19.6481	17.7005	23072.6	18.6613	No	No	No
PIK3CA H1047L	PIK3CA H1047L-04-11	NDALHGGWTTK	11	B*35:01	-8.9175	-0.129851	1.01575	FALSE	52.9662	38540.9	48.25	58.3523	39719.5	47.6	No	No	No
PIK3CA H1047L	PIK3CA H1047L-05-08	MNDALHGG	8	B*35:01	-4.53028	-0.0203478	1.74016	FALSE	80.0269	43635.8	80	81.0269	43794.3	76.6667	No	No	No
PIK3CA H1047L	PIK3CA H1047L-05-09	MNDALHGGW	9	B*35:01	-11.4926	-0.194125	0.590551	FALSE	9.7068	14234.7	7.1213	10.0436	14732.5	6.4892	No	No	No
PIK3CA H1047L	PIK3CA H1047L-05-10	MNDALHGGWT	10	B*35:01	-15.3076	-0.289346	-0.0393702	FALSE	58.8149	39817.6	70	64.9747	41019.3	70	No	No	No
PIK3CA H1047L	PIK3CA H1047L-05-11	MNDALHGGWTT	11	B*35:01	-5.86552	-0.053675	1.51968	FALSE	13.1066	18522.7	41.875	16.2551	21785.6	36.3333	No	No	No
PIK3CA H1047L	PIK3CA H1047L-06-08	QMNDALHG	8	B*35:01	-0.33381	0.084395	2.43307	FALSE	69.7415	41888.1	58.1818	71.1941	42139.9	53.3333	No	No	No
PIK3CA H1047L	PIK3CA H1047L-06-09	QMNDALHGG	9	B*35:01	-5.10253	-0.0346308	1.64567	FALSE	34.9082	33174.1	30.9167	29.3909	30777.6	25.0244	No	No	No
PIK3CA H1047L	PIK3CA H1047L-06-10	QMNDALHGGW	10	B*35:01	-17.9781	-0.356001	-0.480315	FALSE	16.8751	22355.6	10.6445	17.1437	22594.1	9.4858	No	No	No
PIK3CA H1047L	PIK3CA H1047L-06-11	QMNDALHGGWT	11	B*35:01	-11.588	-0.196506	0.574803	FALSE	74.9628	42790.9	71.25	75.2663	42841.4	65.8333	No	No	No
PIK3CA H1047L	PIK3CA H1047L-07-08	KQMNDALH	8	B*35:01	-37.3391	-0.839245	-3.67717	FALSE	48.0775	37351.6	36.0833	56.7999	39392.1	38.4	No	No	No
PIK3CA H1047L	PIK3CA H1047L-07-09	KQMNDALHG	9	B*35:01	-9.58512	-0.146515	0.905512	FALSE	30.4473	31265.7	27.75	36.3098	33704.1	25.7073	No	No	No
PIK3CA H1047L	PIK3CA H1047L-07-10	KQMNDALHGG	10	B*35:01	-10.9204	-0.179842	0.685039	FALSE	57.5061	39540.7	65.8333	64.2782	40885	64.2857	No	No	No
PIK3CA H1047L	PIK3CA H1047L-07-11	KQMNDALHGGW	11	B*35:01	-21.8884	-0.453602	-1.12598	FALSE	26.569	29295.7	16.9688	31.2194	31627.3	14.3675	No	No	No
PIK3CA H1047L	PIK3CA H1047L-08-08	MKQMNDAL	8	B*35:01	-21.5069	-0.44408	-1.06299	TRUE	23.5738	27472.4	23.5088	42.9725	35922.4	46.75	No	No	No
PIK3CA H1047L	PIK3CA H1047L-08-09	MKQMNDALH	9	B*35:01	-14.8307	-0.277443	0.0393702	FALSE	12.8772	18258.4	20.2697	18.5249	23784.9	22.9697	No	No	No
PIK3CA H1047L	PIK3CA H1047L-08-10	MKQMNDALHG	10	B*35:01	-5.5794	-0.0465334	1.56693	FALSE	30.4131	31249.4	62.8571	38.3304	34429.9	56.3636	No	No	No
PIK3CA H1047L	PIK3CA H1047L-08-11	MKQMNDALHGG	11	B*35:01	-13.4955	-0.244116	0.259842	FALSE	62.731	40588.4	92.5	60.2598	40119	90	No	No	No
PIK3CA H1047L	PIK3CA H1047L-09-09	FMKQMNDAL	9	B*35:01	109.251	2.81961	20.5276	TRUE	1.9926	1876.93	3.472	2.3925	2449.3	4.6233	Yes	Yes	No
PIK3CA H1047L	PIK3CA H1047L-09-10	FMKQMNDALH	10	B*35:01	-22.3653	-0.465504	-1.20472	FALSE	7.7176	11318.2	24.9608	9.5924	14065.2	26.4474	No	No	No
PIK3CA H1047L	PIK3CA H1047L-09-11	FMKQMNDALHG	11	B*35:01	-19.7902	-0.40123	-0.779527	FALSE	30.9637	31511.9	78.3333	36.888	33923.3	72.5	No	No	No
PIK3CA H1047L	PIK3CA H1047L-10-10	YFMKQMNDAL	10	B*35:01	-27.3248	-0.589291	-2.02362	TRUE	5.2067	7272.98	12.3057	7.5096	10990	16.5625	No	No	No
PIK3CA H1047L	PIK3CA H1047L-10-11	YFMKQMNDALH	11	B*35:01	-18.7411	-0.375045	-0.606299	FALSE	18.2622	23558.2	43.1667	24.9913	28375.1	41.875	No	No	No
PIK3CA H1047L	PIK3CA H1047L-11-11	EYFMKQMNDAL	11	B*35:01	-5.67477	-0.0489139	1.55118	TRUE	18.6179	23865.6	31.6667	25.8602	28889.6	41.875	No	No	No
PIK3CA H1047R	PIK3CA H1047R-01-08	RHGGWTTK	8	B*35:01	-11.0157	-0.463452	-0.709677	FALSE	76.6171	43065.4	55	58.7683	39807.7	45.6667	No	No	No
PIK3CA H1047R	PIK3CA H1047R-01-09	RHGGWTTKM	9	B*35:01	-37.5298	-3.07852	-5.19355	FALSE	15.63	21187.4	8.5408	7.1933	10468.4	4.4925	No	No	No
PIK3CA H1047R	PIK3CA H1047R-01-10	RHGGWTTKMD	10	B*35:01	6.91464	1.30501	2.32258	FALSE	74.0452	42631.5	56.3636	54.585	38918.5	38.6	No	No	No
PIK3CA H1047R	PIK3CA H1047R-01-11	RHGGWTTKMDW	11	B*35:01	-13.9723	-0.75506	-1.20968	FALSE	42.2444	35706.5	33.7143	29.2522	30715.1	28.9655	No	No	No
PIK3CA H1047R	PIK3CA H1047R-02-08	ARHGGWTT	8	B*35:01	-19.9809	-1.34768	-2.22581	FALSE	66.4303	41282.9	40.375	52.1577	38353.7	38.9	No	No	No
PIK3CA H1047R	PIK3CA H1047R-02-09	ARHGGWTTK	9	B*35:01	-0.33381	0.590099	1.09677	FALSE	62.4598	40536.6	23.193	38.6958	34554.5	21.3418	No	No	No
PIK3CA H1047R	PIK3CA H1047R-02-10	ARHGGWTTKM	10	B*35:01	-0.143062	0.608912	1.12903	FALSE	38.6094	34525	18.6935	23.4612	27398.8	16.3854	No	No	No
PIK3CA H1047R	PIK3CA H1047R-02-11	ARHGGWTTKMD	11	B*35:01	-3.38579	0.289084	0.580645	FALSE	91.2991	45561.8	63.5714	76.6536	43071.5	62.1429	No	No	No
PIK3CA H1047R	PIK3CA H1047R-03-08	DARHGGWT	8	B*35:01	-8.72675	-0.237691	-0.322581	TRUE	23.4934	27419.8	13.1953	15.1277	20698	9.3667	No	No	No
PIK3CA H1047R	PIK3CA H1047R-03-09	DARHGGWTT	9	B*35:01	-15.4983	-0.905568	-1.46774	TRUE	6.2886	9039.36	3.7469	3.3537	4053.64	2.8135	No	No	No
PIK3CA H1047R	PIK3CA H1047R-03-10	DARHGGWTTK	10	B*35:01	-27.5155	-2.09081	-3.5	TRUE	20.4439	25298.5	13.4036	17.6028	22987.9	12.3117	No	No	No
PIK3CA H1047R	PIK3CA H1047R-03-11	DARHGGWTTKM	11	B*35:01	-9.87124	-0.350572	-0.516129	TRUE	8.8641	13024.9	6.2657	5.1324	7147.85	4.6097	No	No	No
PIK3CA H1047R	PIK3CA H1047R-04-08	NDARHGGW	8	B*35:01	-7.58226	-0.124811	-0.129032	FALSE	77.3458	43186.8	36.4167	68.1167	41590	29.36	No	No	No
PIK3CA H1047R	PIK3CA H1047R-04-09	NDARHGGWT	9	B*35:01	-12.1602	-0.576333	-0.903226	FALSE	84.3642	44327.2	66.6667	82.6299	44049.4	63.5714	No	No	No
PIK3CA H1047R	PIK3CA H1047R-04-10	NDARHGGWTT	10	B*35:01	3.29041	0.947554	1.70968	FALSE	25.266	28537	20.4382	17.7005	23072.6	18.6613	No	No	No
PIK3CA H1047R	PIK3CA H1047R-04-11	NDARHGGWTTK	11	B*35:01	2.14592	0.834673	1.51613	FALSE	66.0758	41218.6	48	58.3523	39719.5	47.6	No	No	No
PIK3CA H1047R	PIK3CA H1047R-05-08	MNDARHGG	8	B*35:01	-6.81927	-0.0495573	0	FALSE	88.3333	45000.4	81.6667	81.0269	43794.3	76.6667	No	No	No
PIK3CA H1047R	PIK3CA H1047R-05-10	MNDARHGGWT	10	B*35:01	-12.7325	-0.632773	-1	FALSE	73.5612	42547.6	80	64.9747	41019.3	70	No	No	No
PIK3CA H1047R	PIK3CA H1047R-05-11	MNDARHGGWTT	11	B*35:01	-7.77301	-0.143624	-0.16129	FALSE	23.7953	27617.8	35.6667	16.2551	21785.6	36.3333	No	No	No
PIK3CA H1047R	PIK3CA H1047R-06-08	QMNDARHG	8	B*35:01	-9.39437	-0.303538	-0.435484	FALSE	78.9378	43453	58.6364	71.1941	42139.9	53.3333	No	No	No
PIK3CA H1047R	PIK3CA H1047R-06-09	QMNDARHGG	9	B*35:01	-6.43777	-0.0119305	0.0645162	FALSE	39.5691	34852.3	29.64	29.3909	30777.6	25.0244	No	No	No
PIK3CA H1047R	PIK3CA H1047R-06-10	QMNDARHGGW	10	B*35:01	-5.9609	0.0351031	0.145161	FALSE	20.7448	25522.6	10.6014	17.1437	22594.1	9.4858	No	No	No
PIK3CA H1047R	PIK3CA H1047R-06-11	QMNDARHGGWT	11	B*35:01	-13.5908	-0.717434	-1.14516	FALSE	79.7478	43589.1	67.5	75.2663	42841.4	65.8333	No	No	No
PIK3CA H1047R	PIK3CA H1047R-07-08	KQMNDARH	8	B*35:01	-10.3481	-0.397606	-0.596774	FALSE	67.2674	41435	42.2857	56.7999	39392.1	38.4	No	No	No
PIK3CA H1047R	PIK3CA H1047R-07-09	KQMNDARHG	9	B*35:01	1.95517	0.81586	1.48387	FALSE	49.2951	37677.9	35.6667	36.3098	33704.1	25.7073	No	No	No
PIK3CA H1047R	PIK3CA H1047R-07-10	KQMNDARHGG	10	B*35:01	-9.20363	-0.284725	-0.403226	FALSE	71.367	42169.5	68.3333	64.2782	40885	64.2857	No	No	No
PIK3CA H1047R	PIK3CA H1047R-07-11	KQMNDARHGGW	11	B*35:01	-5.9609	0.0351031	0.145161	FALSE	40.548	35175	19.5741	31.2194	31627.3	14.3675	No	No	No
PIK3CA H1047R	PIK3CA H1047R-08-08	MKQMNDAR	8	B*35:01	-10.6342	-0.425826	-0.645161	TRUE	65.0025	41024.6	60	42.9725	35922.4	46.75	No	No	No
PIK3CA H1047R	PIK3CA H1047R-08-09	MKQMNDARH	9	B*35:01	7.96376	1.40848	2.5	FALSE	21.9652	26417.1	24.5882	18.5249	23784.9	22.9697	No	No	No
PIK3CA H1047R	PIK3CA H1047R-08-10	MKQMNDARHG	10	B*35:01	6.05627	1.22035	2.17742	FALSE	49.5343	37739.2	69.1667	38.3304	34429.9	56.3636	No	No	No
PIK3CA H1047R	PIK3CA H1047R-08-11	MKQMNDARHGG	11	B*35:01	-14.9261	-0.849128	-1.37097	FALSE	69.0227	41755.9	90	60.2598	40119	90	No	No	No
PIK3CA H1047R	PIK3CA H1047R-09-09	FMKQMNDAR	9	B*35:01	11.588	1.76594	3.1129	TRUE	9.7366	14279.3	10.1608	2.3925	2449.3	4.6233	No	No	No
PIK3CA H1047R	PIK3CA H1047R-09-10	FMKQMNDARH	10	B*35:01	6.24702	1.23916	2.20968	FALSE	10.7571	15644.5	27.1562	9.5924	14065.2	26.4474	No	No	No
PIK3CA H1047R	PIK3CA H1047R-09-11	FMKQMNDARHG	11	B*35:01	-3.00429	0.326711	0.645161	FALSE	44.3435	36330	83.3333	36.888	33923.3	72.5	No	No	No
PIK3CA H1047R	PIK3CA H1047R-10-10	YFMKQMNDAR	10	B*35:01	5.38865	1.1545	2.06452	TRUE	21.1657	25833.5	26.5263	7.5096	10990	16.5625	No	No	No
PIK3CA H1047R	PIK3CA H1047R-10-11	YFMKQMNDARH	11	B*35:01	-3.00429	0.326711	0.645161	FALSE	30.3105	31200.8	42.2857	24.9913	28375.1	41.875	No	No	No
PIK3CA H1047R	PIK3CA H1047R-11-11	EYFMKQMNDAR	11	B*35:01	-1.09681	0.514845	0.967742	TRUE	45.6138	36685.5	60	25.8602	28889.6	41.875	No	No	No
PTEN R130G	PTEN R130G-01-08	GTGVMICA	8	B*35:01	-13.4918	0.277705	0.0999999	FALSE	83.0716	44120	81.6667	70.2447	41977.4	76.6667	No	No	No
PTEN R130G	PTEN R130G-01-09	GTGVMICAY	9	B*35:01	-51.7367	-1.6259	-5.13	FALSE	4.1851	5504.09	5.9847	2.7233	2974.07	4.5509	No	No	No
PTEN R130G	PTEN R130G-01-10	GTGVMICAYL	10	B*35:01	-84.6435	-3.2638	-9.63	FALSE	32.0134	31984.5	66.6667	22.665	26877.6	55.4545	No	No	No
PTEN R130G	PTEN R130G-02-08	GGTGVMIC	8	B*35:01	-4.86289	0.707198	1.28	FALSE	94.2734	46193.7	90	92.243	45761.4	70	No	No	No
PTEN R130G	PTEN R130G-02-09	GGTGVMICA	9	B*35:01	-19.7806	-0.0353156	-0.76	FALSE	49.614	37759.6	52.3333	61.6667	40385.6	44.4	No	No	No
PTEN R130G	PTEN R130G-02-10	GGTGVMICAY	10	B*35:01	-32.9433	-0.690475	-2.56	FALSE	8.0103	11795.1	10.1247	13.9185	19443.7	15.8952	No	No	No
PTEN R130G	PTEN R130G-02-11	GGTGVMICAYL	11	B*35:01	-84.8629	-3.27472	-9.66	FALSE	56.6356	39357.6	73.75	57.4391	39526.6	53.3333	No	No	No
PTEN R130G	PTEN R130G-03-08	KGGTGVMI	8	B*35:01	-15.6856	0.168512	-0.2	TRUE	89.9576	45281.2	59.0909	90.8949	45476.6	62.8571	No	No	No
PTEN R130G	PTEN R130G-03-09	KGGTGVMIC	9	B*35:01	-19.415	-0.0171168	-0.71	TRUE	76.833	43101.3	56.8182	70.7952	42071.6	46.5	No	No	No
PTEN R130G	PTEN R130G-03-10	KGGTGVMICA	10	B*35:01	-31.5539	-0.621319	-2.37	TRUE	80.7881	43756.3	80	71.1144	42126.2	70	No	No	No
PTEN R130G	PTEN R130G-03-11	KGGTGVMICAY	11	B*35:01	-49.9086	-1.5349	-4.88	TRUE	22.8063	26970.8	22.0152	21.391	25996.6	18.75	No	No	No
PTEN R130G	PTEN R130G-04-08	GKGGTGVM	8	B*35:01	-6.32541	0.634403	1.08	FALSE	69.4855	41840.9	41.5	82.2955	43996.1	60	No	No	No
PTEN R130G	PTEN R130G-04-09	GKGGTGVMI	9	B*35:01	-15.3931	0.183071	-0.16	FALSE	76.6648	43073.4	34.5333	83.5821	44201.7	49.75	No	No	No
PTEN R130G	PTEN R130G-04-10	GKGGTGVMIC	10	B*35:01	-14.223	0.241307	0	FALSE	95.0421	46379	85	92.5444	45825.3	85	No	No	No
PTEN R130G	PTEN R130G-04-11	GKGGTGVMICA	11	B*35:01	-30.0914	-0.548524	-2.17	FALSE	95.3903	46624.5	95	95.0642	46394.6	95	No	No	No
PTEN R130G	PTEN R130G-05-08	AGKGGTGV	8	B*35:01	-9.32358	0.485172	0.67	FALSE	91.0794	45515.5	57.7273	95.4481	46665.4	65	No	No	No
PTEN R130G	PTEN R130G-05-09	AGKGGTGVM	9	B*35:01	-5.66728	0.667161	1.17	FALSE	14.1228	19663.1	6.5895	24.5544	28099.2	11.0987	No	No	No
PTEN R130G	PTEN R130G-05-10	AGKGGTGVMI	10	B*35:01	-6.39854	0.630763	1.07	FALSE	76.3313	43017.9	48.25	84.4687	44344	60	No	No	No
PTEN R130G	PTEN R130G-05-11	AGKGGTGVMIC	11	B*35:01	-21.17	-0.104471	-0.95	FALSE	95.5944	46769	90	96.0183	47070.6	92.5	No	No	No
PTEN R130G	PTEN R130G-06-09	KAGKGGTGV	9	B*35:01	-10.0548	0.448774	0.57	FALSE	40.6856	35219.2	18.7661	59.4196	39946.2	26.4737	No	No	No
PTEN R130G	PTEN R130G-06-10	KAGKGGTGVM	10	B*35:01	-23.4369	-0.217304	-1.26	FALSE	13.8782	19396.8	8.9424	19.9714	24949.2	14.1589	No	No	No
PTEN R130G	PTEN R130G-06-11	KAGKGGTGVMI	11	B*35:01	-4.13163	0.743596	1.38	FALSE	74.1516	42650	56.8182	81.0955	43805.2	65	No	No	No
PTEN R130G	PTEN R130G-07-08	CKAGKGGT	8	B*35:01	-13.7843	0.263146	0.06	FALSE	95.7585	46885.6	90	96.1096	47135.8	85	No	No	No
PTEN R130G	PTEN R130G-07-10	CKAGKGGTGV	10	B*35:01	-15.3931	0.183071	-0.16	FALSE	57.914	39626.8	65	68.1856	41602.6	76.6667	No	No	No
PTEN R130G	PTEN R130G-07-11	CKAGKGGTGVM	11	B*35:01	-9.03108	0.499731	0.71	FALSE	41.9572	35620.8	55.4545	54.8185	38973.3	66.6667	No	No	No
PTEN R130G	PTEN R130G-08-09	HCKAGKGGT	9	B*35:01	6.98355	1.29684	2.9	FALSE	93.9509	46124.8	81.6667	95.2419	46519.8	81.6667	No	No	No
PTEN R130G	PTEN R130G-08-11	HCKAGKGGTGV	11	B*35:01	-18.5375	0.0265605	-0.59	FALSE	79.7337	43586.7	59.5455	88.0537	44952.2	69.1667	No	No	No
PTEN R130G	PTEN R130G-09-09	IHCKAGKGG	9	B*35:01	-8.29982	0.536129	0.81	TRUE	80.6567	43735.5	75	71.9707	42273.2	48.5	No	No	No
PTEN R130G	PTEN R130G-09-10	IHCKAGKGGT	10	B*35:01	-23.7294	-0.231863	-1.3	FALSE	93.5888	46047.5	90	93.8271	46098.4	90	No	No	No
PTEN R130G	PTEN R130G-09-11	IHCKAGKGGTG	11	B*35:01	-18.9031	0.00836161	-0.64	FALSE	90.9907	45496.8	90	93.0771	45938.5	90	No	No	No
PTEN R130G	PTEN R130G-10-10	AIHCKAGKGG	10	B*35:01	-19.6344	-0.0280361	-0.74	TRUE	92.0654	45723.8	92.5	91.0491	45509.1	80	No	No	No
PTEN R130G	PTEN R130G-10-11	AIHCKAGKGGT	11	B*35:01	-6.91042	0.605285	1	FALSE	97.1735	47902.4	100	97.125	47867.2	100	No	No	No
PTEN R130G	PTEN R130G-11-11	AAIHCKAGKGG	11	B*35:01	-9.10421	0.496091	0.7	TRUE	88.613	45048.6	90	89.6525	45228.3	75	No	No	No
PTEN R130Q	PTEN R130Q-01-08	QTGVMICA	8	B*35:01	-25.4113	-0.615925	-2.86802	FALSE	66.4402	41284.7	70	70.2447	41977.4	76.6667	No	No	No
PTEN R130Q	PTEN R130Q-01-09	QTGVMICAY	9	B*35:01	87.1298	3.96976	12.7563	FALSE	1.7173	1480.63	3.5353	2.7233	2974.07	4.5509	Yes	Yes	No
PTEN R130Q	PTEN R130Q-01-10	QTGVMICAYL	10	B*35:01	-83.4735	-2.98177	-10.9289	FALSE	20.784	25551.9	58.6364	22.665	26877.6	55.4545	No	No	No
PTEN R130Q	PTEN R130Q-01-11	QTGVMICAYLL	11	B*35:01	-54.2962	-1.79289	-6.87817	FALSE	39.1315	34703.3	85	43.3178	36026.3	85	No	No	No
PTEN R130Q	PTEN R130Q-02-08	GQTGVMIC	8	B*35:01	-7.86106	0.099191	-0.431472	FALSE	85.3898	44495.9	70	92.243	45761.4	70	No	No	No
PTEN R130Q	PTEN R130Q-02-09	GQTGVMICA	9	B*35:01	-17.4406	-0.291143	-1.76142	FALSE	40.7711	35246.7	40.625	61.6667	40385.6	44.4	No	No	No
PTEN R130Q	PTEN R130Q-02-10	GQTGVMICAY	10	B*35:01	-22.1207	-0.481841	-2.41117	FALSE	7.8804	11582.1	9.2883	13.9185	19443.7	15.8952	No	No	No
PTEN R130Q	PTEN R130Q-02-11	GQTGVMICAYL	11	B*35:01	-26.5814	-0.663599	-3.03046	FALSE	39.7514	34914.5	53	57.4391	39526.6	53.3333	No	No	No
PTEN R130Q	PTEN R130Q-03-08	KGQTGVMI	8	B*35:01	-6.25229	0.164743	-0.208122	TRUE	87.4322	44845.3	55.9091	90.8949	45476.6	62.8571	No	No	No
PTEN R130Q	PTEN R130Q-03-09	KGQTGVMIC	9	B*35:01	-37.4772	-1.10757	-4.54315	TRUE	67.777	41527.9	48	70.7952	42071.6	46.5	No	No	No
PTEN R130Q	PTEN R130Q-03-10	KGQTGVMICA	10	B*35:01	-18.1718	-0.32094	-1.86294	TRUE	65.1526	41051.7	66.6667	71.1144	42126.2	70	No	No	No
PTEN R130Q	PTEN R130Q-03-11	KGQTGVMICAY	11	B*35:01	-48.5192	-1.55749	-6.07614	TRUE	18.2206	23522.6	15.7218	21.391	25996.6	18.75	No	No	No
PTEN R130Q	PTEN R130Q-04-08	GKGQTGVM	8	B*35:01	1.20658	0.468668	0.827411	FALSE	74.0479	42632	48.25	82.2955	43996.1	60	No	No	No
PTEN R130Q	PTEN R130Q-04-10	GKGQTGVMIC	10	B*35:01	-22.6325	-0.502698	-2.48223	FALSE	92.2266	45757.9	83.3333	92.5444	45825.3	85	No	No	No
PTEN R130Q	PTEN R130Q-04-11	GKGQTGVMICA	11	B*35:01	-24.2413	-0.568251	-2.70558	FALSE	93.2243	45969.8	95	95.0642	46394.6	95	No	No	No
PTEN R130Q	PTEN R130Q-05-08	AGKGQTGV	8	B*35:01	0.402194	0.435891	0.715736	FALSE	95.0257	46367.5	65	95.4481	46665.4	65	No	No	No
PTEN R130Q	PTEN R130Q-05-09	AGKGQTGVM	9	B*35:01	-1.27971	0.367359	0.482233	FALSE	18.0238	23354.4	8.5984	24.5544	28099.2	11.0987	No	No	No
PTEN R130Q	PTEN R130Q-05-10	AGKGQTGVMI	10	B*35:01	-3.18099	0.289889	0.218274	FALSE	78.6463	43404.1	55	84.4687	44344	60	No	No	No
PTEN R130Q	PTEN R130Q-05-11	AGKGQTGVMIC	11	B*35:01	-19.415	-0.371594	-2.03553	FALSE	95.6893	46836.4	92.5	96.0183	47070.6	92.5	No	No	No
PTEN R130Q	PTEN R130Q-06-09	KAGKGQTGV	9	B*35:01	-13.4186	-0.127262	-1.20305	FALSE	50.097	37880.7	23.193	59.4196	39946.2	26.4737	No	No	No
PTEN R130Q	PTEN R130Q-06-10	KAGKGQTGVM	10	B*35:01	-0.329068	0.406095	0.614213	FALSE	17.6344	23015.3	12.2146	19.9714	24949.2	14.1589	No	No	No
PTEN R130Q	PTEN R130Q-06-11	KAGKGQTGVMI	11	B*35:01	-4.13163	0.251153	0.0862944	FALSE	78.3885	43360.9	63.5714	81.0955	43805.2	65	No	No	No
PTEN R130Q	PTEN R130Q-07-08	CKAGKGQT	8	B*35:01	-5.37477	0.200499	-0.0862944	FALSE	95.2176	46502.6	81.6667	96.1096	47135.8	85	No	No	No
PTEN R130Q	PTEN R130Q-07-09	CKAGKGQTG	9	B*35:01	-5.52102	0.19454	-0.106599	FALSE	64.7402	40974.1	64.2857	72.8191	42419.4	68.3333	No	No	No
PTEN R130Q	PTEN R130Q-07-10	CKAGKGQTGV	10	B*35:01	5.00914	0.623609	1.35533	FALSE	63.8988	40812.1	73.75	68.1856	41602.6	76.6667	No	No	No
PTEN R130Q	PTEN R130Q-07-11	CKAGKGQTGVM	11	B*35:01	3.61974	0.566996	1.16244	FALSE	49.4545	37718.7	62.1429	54.8185	38973.3	66.6667	No	No	No
PTEN R130Q	PTEN R130Q-08-08	HCKAGKGQ	8	B*35:01	1.35283	0.474627	0.847716	TRUE	96.9259	47722.9	95	96.4978	47414.1	92.5	No	No	No
PTEN R130Q	PTEN R130Q-08-10	HCKAGKGQTG	10	B*35:01	-0.47532	0.400136	0.593909	FALSE	81.9731	43944.7	71.25	87.9209	44929.4	76.6667	No	No	No
PTEN R130Q	PTEN R130Q-08-11	HCKAGKGQTGV	11	B*35:01	1.86472	0.495484	0.918782	FALSE	85.1864	44461.2	69.1667	88.0537	44952.2	69.1667	No	No	No
PTEN R130Q	PTEN R130Q-09-09	IHCKAGKGQ	9	B*35:01	-12.5411	-0.0915066	-1.08122	TRUE	73.7952	42588.2	55	71.9707	42273.2	48.5	No	No	No
PTEN R130Q	PTEN R130Q-09-10	IHCKAGKGQT	10	B*35:01	-2.52285	0.316705	0.309645	FALSE	92.1098	45733.2	85	93.8271	46098.4	90	No	No	No
PTEN R130Q	PTEN R130Q-09-11	IHCKAGKGQTG	11	B*35:01	-2.59598	0.313726	0.299492	FALSE	88.9717	45110.6	85	93.0771	45938.5	90	No	No	No
PTEN R130Q	PTEN R130Q-10-10	AIHCKAGKGQ	10	B*35:01	-3.54662	0.27499	0.167513	TRUE	91.7477	45656.6	83.3333	91.0491	45509.1	80	No	No	No
PTEN R130Q	PTEN R130Q-10-11	AIHCKAGKGQT	11	B*35:01	3.61974	0.566996	1.16244	FALSE	97.0009	47777.1	100	97.125	47867.2	100	No	No	No
PTEN R130Q	PTEN R130Q-11-11	AAIHCKAGKGQ	11	B*35:01	-0.255941	0.409075	0.624365	TRUE	88.8729	45093.5	76.6667	89.6525	45228.3	75	No	No	No
SF3B1 R625C	SF3B1 R625C-01-08	CNTTARAF	8	B*35:01	-24.2954	-0.447961	-1.43678	FALSE	27.6539	29892.8	37	38.3807	34447	19.3241	No	No	No
SF3B1 R625C	SF3B1 R625C-01-09	CNTTARAFA	9	B*35:01	-21.37	-0.364169	-0.965517	FALSE	44.5997	36402.8	48.75	67.2083	41424.3	56.8182	No	No	No
SF3B1 R625C	SF3B1 R625C-01-10	CNTTARAFAV	10	B*35:01	-3.67463	0.14267	1.88506	FALSE	35.6155	33441.9	80	46.7437	37004.1	75	No	No	No
SF3B1 R625C	SF3B1 R625C-01-11	CNTTARAFAVV	11	B*35:01	-8.95469	-0.00856411	1.03448	FALSE	54.6317	38929.4	92.5	66.8562	41360.2	92.5	No	No	No
SF3B1 R625C	SF3B1 R625C-02-08	VCNTTARA	8	B*35:01	-13.4499	-0.137318	0.310345	FALSE	90.7033	45436.3	69.1667	85.7712	44560.9	50	No	No	No
SF3B1 R625C	SF3B1 R625C-02-09	VCNTTARAF	9	B*35:01	-50.9097	-1.21026	-5.72414	FALSE	4.2438	5610.21	3.1661	11.8093	16993.2	4.4503	No	No	No
SF3B1 R625C	SF3B1 R625C-02-10	VCNTTARAFA	10	B*35:01	-30.8598	-0.635982	-2.49425	FALSE	49.8341	37816	53.3333	57.0942	39454	36.1667	No	No	No
SF3B1 R625C	SF3B1 R625C-02-11	VCNTTARAFAV	11	B*35:01	-17.5169	-0.253809	-0.344828	FALSE	59.9249	40054	83.3333	59.6753	40000.7	60.7143	No	No	No
SF3B1 R625C	SF3B1 R625C-03-08	YVCNTTAR	8	B*35:01	-10.3104	-0.0473945	0.816092	TRUE	31.3425	31682.5	33.8571	30.5541	31316.4	21.6203	No	No	No
SF3B1 R625C	SF3B1 R625C-03-09	YVCNTTARA	9	B*35:01	15.5191	0.692427	4.97701	TRUE	12.9392	18332.3	17.6709	11.7066	16859.5	8.7325	No	No	No
SF3B1 R625C	SF3B1 R625C-03-10	YVCNTTARAF	10	B*35:01	198.252	5.92635	34.4138	TRUE	0.9289	547.188	2.1416	0.9017	519.973	1.5588	Yes	Yes	No
SF3B1 R625C	SF3B1 R625C-03-11	YVCNTTARAFA	11	B*35:01	-15.1623	-0.186366	0.0344827	TRUE	15.3842	20946.5	41.75	13.8409	19353.6	29.52	No	No	No
SF3B1 R625C	SF3B1 R625C-04-08	EYVCNTTA	8	B*35:01	-15.3764	-0.192498	0	FALSE	38.5569	34507.1	45.1667	49.7943	37805.8	29.52	No	No	No
SF3B1 R625C	SF3B1 R625C-04-09	EYVCNTTAR	9	B*35:01	-24.7235	-0.460223	-1.50575	FALSE	20.8397	25593.6	18.9677	21.3337	25955	12.7996	No	No	No
SF3B1 R625C	SF3B1 R625C-04-10	EYVCNTTARA	10	B*35:01	-18.2305	-0.274246	-0.45977	FALSE	26.6897	29364.5	50	32.2177	32074.3	33.4286	No	No	No
SF3B1 R625C	SF3B1 R625C-04-11	EYVCNTTARAF	11	B*35:01	13.4499	0.633159	4.64368	FALSE	7.7055	11298.9	17.2848	8.3383	12287.2	14.9503	No	No	No
SF3B1 R625C	SF3B1 R625C-05-08	DEYVCNTT	8	B*35:01	-15.3764	-0.192498	0	FALSE	53.3489	38629.8	35.9167	66.1915	41239.6	26.9737	No	No	No
SF3B1 R625C	SF3B1 R625C-05-09	DEYVCNTTA	9	B*35:01	-15.2337	-0.18841	0.0229885	FALSE	15.9107	21465.9	11.4293	21.5474	26110.5	8.601	No	No	No
SF3B1 R625C	SF3B1 R625C-05-10	DEYVCNTTAR	10	B*35:01	-3.10382	0.15902	1.97701	FALSE	26.0412	28996.4	21.3165	33.0836	32453.4	19.0926	No	No	No
SF3B1 R625C	SF3B1 R625C-05-11	DEYVCNTTARA	11	B*35:01	-19.5148	-0.311032	-0.666667	FALSE	45.9452	36776.9	48.5	54.9946	39014.6	40.875	No	No	No
SF3B1 R625C	SF3B1 R625C-06-08	MDEYVCNT	8	B*35:01	-19.3007	-0.304901	-0.632184	FALSE	72.8298	42421.2	76.6667	82.0448	43956.1	47.4	No	No	No
SF3B1 R625C	SF3B1 R625C-06-09	MDEYVCNTT	9	B*35:01	-9.81092	-0.0330886	0.896552	FALSE	40.4259	35135.9	47.2	39.0895	34689	19.5185	No	No	No
SF3B1 R625C	SF3B1 R625C-06-10	MDEYVCNTTA	10	B*35:01	8.59793	0.494187	3.86207	FALSE	19.2003	24352.8	43.3333	28.2486	30208.8	25.122	No	No	No
SF3B1 R625C	SF3B1 R625C-06-11	MDEYVCNTTAR	11	B*35:01	5.03033	0.392002	3.28736	FALSE	31.8295	31901.6	52.3333	38.7648	34578.1	43	No	No	No
SF3B1 R625C	SF3B1 R625C-07-08	NMDEYVCN	8	B*35:01	-28.1484	-0.558321	-2.05747	FALSE	60.3839	40142.5	64.2857	77.273	43174.6	41	No	No	No
SF3B1 R625C	SF3B1 R625C-07-09	NMDEYVCNT	9	B*35:01	1.46272	0.289817	2.71264	FALSE	26.5534	29286.8	32	33.9964	32816	16.9792	No	No	No
SF3B1 R625C	SF3B1 R625C-07-10	NMDEYVCNTT	10	B*35:01	-16.304	-0.219066	-0.149425	FALSE	38.7746	34581.5	48.75	40.3677	35117.2	37.8	No	No	No
SF3B1 R625C	SF3B1 R625C-07-11	NMDEYVCNTTA	11	B*35:01	-17.6596	-0.257896	-0.367816	FALSE	33.1333	32473.1	50.3333	43.0065	35932.5	41.375	No	No	No
SF3B1 R625C	SF3B1 R625C-08-08	DNMDEYVC	8	B*35:01	-5.52979	0.0895337	1.58621	TRUE	67.8877	41548.2	52.6667	66.418	41280.7	41.375	No	No	No
SF3B1 R625C	SF3B1 R625C-08-09	DNMDEYVCN	9	B*35:01	-12.0942	-0.0984871	0.528736	FALSE	44.5499	36388.7	51.3333	54.0819	38800.8	39.25	No	No	No
SF3B1 R625C	SF3B1 R625C-08-10	DNMDEYVCNT	10	B*35:01	-15.6618	-0.200672	-0.0459769	FALSE	60.3103	40128.6	69.1667	70.1809	41966.5	55.4545	No	No	No
SF3B1 R625C	SF3B1 R625C-08-11	DNMDEYVCNTT	11	B*35:01	-21.9408	-0.380518	-1.05747	FALSE	68.3186	41626.9	75	71.5745	42205.1	58.6364	No	No	No
SF3B1 R625C	SF3B1 R625C-09-09	IDNMDEYVC	9	B*35:01	-22.5829	-0.398912	-1.16092	TRUE	54.0101	38784	28.6207	58.0256	39650.4	26	No	No	No
SF3B1 R625C	SF3B1 R625C-09-10	IDNMDEYVCN	10	B*35:01	-24.7949	-0.462267	-1.51724	FALSE	80.4746	43706.7	90	87.8616	44919.1	73.75	No	No	No
SF3B1 R625C	SF3B1 R625C-09-11	IDNMDEYVCNT	11	B*35:01	-13.8066	-0.147536	0.252874	FALSE	85.322	44484.3	95	92.785	45876.4	90	No	No	No
SF3B1 R625C	SF3B1 R625C-10-10	DIDNMDEYVC	10	B*35:01	-24.7949	-0.462267	-1.51724	TRUE	41.0807	35345.6	45.1667	39.0254	34667.2	28.8621	No	No	No
SF3B1 R625C	SF3B1 R625C-10-11	DIDNMDEYVCN	11	B*35:01	-2.533	0.175369	2.06897	FALSE	73.2207	42488.8	92.5	77.6149	43231.6	76.6667	No	No	No
SF3B1 R625C	SF3B1 R625C-11-11	PDIDNMDEYVC	11	B*35:01	-15.5904	-0.198629	-0.0344827	TRUE	89.7203	45240.1	67.5	84.6537	44373.8	63.5714	No	No	No
SF3B1 R625H	SF3B1 R625H-01-08	HNTTARAF	8	B*35:01	22.4402	1.86155	4.05263	FALSE	19.6176	24673.8	11.6908	38.3807	34447	19.3241	No	No	No
SF3B1 R625H	SF3B1 R625H-01-09	HNTTARAFA	9	B*35:01	1.17731	0.374905	0.915789	FALSE	35.0777	33239.5	41	67.2083	41424.3	56.8182	No	No	No
SF3B1 R625H	SF3B1 R625H-01-10	HNTTARAFAV	10	B*35:01	7.02818	0.783983	1.77895	FALSE	26.4761	29242.8	57.2727	46.7437	37004.1	75	No	No	No
SF3B1 R625H	SF3B1 R625H-01-11	HNTTARAFAVV	11	B*35:01	-2.96111	0.0855571	0.305263	FALSE	46.4958	36933.3	81.6667	66.8562	41360.2	92.5	No	No	No
SF3B1 R625H	SF3B1 R625H-02-08	VHNTTARA	8	B*35:01	-12.1655	-0.557992	-1.05263	FALSE	68.0502	41577.8	43.5	85.7712	44560.9	50	No	No	No
SF3B1 R625H	SF3B1 R625H-02-09	VHNTTARAF	9	B*35:01	-23.2965	-1.33624	-2.69474	FALSE	4.4976	6093.22	3.0035	11.8093	16993.2	4.4503	No	No	No
SF3B1 R625H	SF3B1 R625H-02-11	VHNTTARAFAV	11	B*35:01	-12.2369	-0.562981	-1.06316	FALSE	45.0735	36537	52	59.6753	40000.7	60.7143	No	No	No
SF3B1 R625H	SF3B1 R625H-03-08	YVHNTTAR	8	B*35:01	0.463789	0.325017	0.810526	TRUE	25.7408	28818.4	18.2258	30.5541	31316.4	21.6203	No	No	No
SF3B1 R625H	SF3B1 R625H-03-09	YVHNTTARA	9	B*35:01	-12.4509	-0.577947	-1.09474	TRUE	6.9643	10104.6	6.7659	11.7066	16859.5	8.7325	No	No	No
SF3B1 R625H	SF3B1 R625H-03-10	YVHNTTARAF	10	B*35:01	65.2515	4.85481	10.3684	TRUE	0.4335	163.489	1.1857	0.9017	519.973	1.5588	Yes	Yes	Yes
SF3B1 R625H	SF3B1 R625H-04-08	EYVHNTTA	8	B*35:01	-4.24545	-0.00424045	0.115789	FALSE	41.6577	35526.6	29.04	49.7943	37805.8	29.52	No	No	No
SF3B1 R625H	SF3B1 R625H-04-09	EYVHNTTAR	9	B*35:01	-9.59686	-0.378397	-0.673684	FALSE	22.2639	26614.5	12.4211	21.3337	25955	12.7996	No	No	No
SF3B1 R625H	SF3B1 R625H-04-10	EYVHNTTARA	10	B*35:01	-11.3093	-0.498127	-0.926316	FALSE	28.7609	30476.1	32	32.2177	32074.3	33.4286	No	No	No
SF3B1 R625H	SF3B1 R625H-04-11	EYVHNTTARAF	11	B*35:01	0.463789	0.325017	0.810526	FALSE	5.9065	8419.74	12.8806	8.3383	12287.2	14.9503	No	No	No
SF3B1 R625H	SF3B1 R625H-05-08	DEYVHNTT	8	B*35:01	0.321085	0.31504	0.789474	FALSE	52.9878	38545.9	24.2745	66.1915	41239.6	26.9737	No	No	No
SF3B1 R625H	SF3B1 R625H-05-09	DEYVHNTTA	9	B*35:01	-18.1591	-0.977047	-1.93684	FALSE	14.8198	20384.7	6.8897	21.5474	26110.5	8.601	No	No	No
SF3B1 R625H	SF3B1 R625H-05-10	DEYVHNTTAR	10	B*35:01	-15.2337	-0.772509	-1.50526	FALSE	31.4235	31718.8	17.5759	33.0836	32453.4	19.0926	No	No	No
SF3B1 R625H	SF3B1 R625H-05-11	DEYVHNTTARA	11	B*35:01	1.39137	0.389871	0.947368	FALSE	48.0656	37348.4	40.125	54.9946	39014.6	40.875	No	No	No
SF3B1 R625H	SF3B1 R625H-06-08	MDEYVHNT	8	B*35:01	-0.17838	0.280119	0.715789	FALSE	69.8548	41908.9	44.6	82.0448	43956.1	47.4	No	No	No
SF3B1 R625H	SF3B1 R625H-06-09	MDEYVHNTT	9	B*35:01	0.0356761	0.295085	0.747368	FALSE	32.5781	32233.3	19.2963	39.0895	34689	19.5185	No	No	No
SF3B1 R625H	SF3B1 R625H-06-10	MDEYVHNTTA	10	B*35:01	-4.88762	-0.0491392	0.0210526	FALSE	21.1847	25847.2	20.4607	28.2486	30208.8	25.122	No	No	No
SF3B1 R625H	SF3B1 R625H-06-11	MDEYVHNTTAR	11	B*35:01	-12.5223	-0.582936	-1.10526	FALSE	36.7857	33884.4	41.625	38.7648	34578.1	43	No	No	No
SF3B1 R625H	SF3B1 R625H-07-08	NMDEYVHN	8	B*35:01	-1.89083	0.160388	0.463158	FALSE	62.1862	40484.5	34.9333	77.273	43174.6	41	No	No	No
SF3B1 R625H	SF3B1 R625H-07-09	NMDEYVHNT	9	B*35:01	-6.95683	-0.193813	-0.284211	FALSE	21.9892	26434.9	11.7697	33.9964	32816	16.9792	No	No	No
SF3B1 R625H	SF3B1 R625H-07-10	NMDEYVHNTT	10	B*35:01	-1.24866	0.205287	0.557895	FALSE	34.2573	32918.1	34.1333	40.3677	35117.2	37.8	No	No	No
SF3B1 R625H	SF3B1 R625H-07-11	NMDEYVHNTTA	11	B*35:01	-14.3775	-0.712644	-1.37895	FALSE	34.3618	32959.1	36.6667	43.0065	35932.5	41.375	No	No	No
SF3B1 R625H	SF3B1 R625H-08-08	DNMDEYVH	8	B*35:01	-19.5862	-1.07682	-2.14737	TRUE	49.067	37619.7	36.4167	66.418	41280.7	41.375	No	No	No
SF3B1 R625H	SF3B1 R625H-08-09	DNMDEYVHN	9	B*35:01	-0.0356761	0.290096	0.736842	FALSE	49.547	37742.4	38.3	54.0819	38800.8	39.25	No	No	No
SF3B1 R625H	SF3B1 R625H-08-10	DNMDEYVHNT	10	B*35:01	2.88976	0.494635	1.16842	FALSE	58.5349	39758.2	46	70.1809	41966.5	55.4545	No	No	No
SF3B1 R625H	SF3B1 R625H-08-11	DNMDEYVHNTT	11	B*35:01	-5.38709	-0.0840605	-0.0526316	FALSE	67.6071	41496.9	59.5455	71.5745	42205.1	58.6364	No	No	No
SF3B1 R625H	SF3B1 R625H-09-09	IDNMDEYVH	9	B*35:01	-15.6618	-0.802441	-1.56842	TRUE	35.4065	33363.1	15.9718	58.0256	39650.4	26	No	No	No
SF3B1 R625H	SF3B1 R625H-09-10	IDNMDEYVHN	10	B*35:01	2.6757	0.479669	1.13684	FALSE	82.1821	43978	72.5	87.8616	44919.1	73.75	No	No	No
SF3B1 R625H	SF3B1 R625H-09-11	IDNMDEYVHNT	11	B*35:01	-0.677845	0.245197	0.642105	FALSE	86.9294	44759	83.3333	92.785	45876.4	90	No	No	No
SF3B1 R625H	SF3B1 R625H-10-10	DIDNMDEYVH	10	B*35:01	-15.4477	-0.787475	-1.53684	TRUE	15.7016	21258.2	16.5573	39.0254	34667.2	28.8621	No	No	No
SF3B1 R625H	SF3B1 R625H-10-11	DIDNMDEYVHN	11	B*35:01	-5.17303	-0.0690942	-0.0210526	FALSE	69.6283	41867.2	80	77.6149	43231.6	76.6667	No	No	No
SF3B1 R625H	SF3B1 R625H-11-11	PDIDNMDEYVH	11	B*35:01	-13.7353	-0.667745	-1.28421	TRUE	71.2926	42156.8	64.2857	84.6537	44373.8	63.5714	No	No	No
TP53 R175H	TP53 R175H-01-09	HCPHHERCS	9	B*35:01	-6.61792	0.223261	0	FALSE	94.8341	46313.8	92.5	96.9559	47744.6	95	No	No	No
TP53 R175H	TP53 R175H-01-10	HCPHHERCSD	10	B*35:01	-18.1718	-0.938968	-2.43077	FALSE	36.3803	33730.8	55.4545	62.8552	40612.1	81.6667	No	No	No
TP53 R175H	TP53 R175H-02-08	RHCPHHER	8	B*35:01	-3.61974	0.524852	0.630769	FALSE	79.0499	43471.8	55.9091	88.6977	45063.2	62.1429	No	No	No
TP53 R175H	TP53 R175H-02-09	RHCPHHERC	9	B*35:01	-6.61792	0.223261	0	FALSE	80.5851	43724.2	64.2857	91.8949	45687.7	54.3333	No	No	No
TP53 R175H	TP53 R175H-02-10	RHCPHHERCS	10	B*35:01	3.91225	1.28251	2.21538	FALSE	91.6332	45632.4	92.5	95.6579	46814.1	95	No	No	No
TP53 R175H	TP53 R175H-02-11	RHCPHHERCSD	11	B*35:01	-11.5174	-0.269583	-1.03077	FALSE	85.8107	44567.7	95	88.0254	44947.3	95	No	No	No
TP53 R175H	TP53 R175H-03-08	VRHCPHHE	8	B*35:01	-4.57038	0.429225	0.430769	TRUE	92.1472	45741.1	72.5	95.284	46549.4	76.6667	No	No	No
TP53 R175H	TP53 R175H-03-09	VRHCPHHER	9	B*35:01	3.61974	1.25308	2.15385	TRUE	57.7394	39590	29.28	67.2797	41437.3	33.9286	No	No	No
TP53 R175H	TP53 R175H-03-10	VRHCPHHERC	10	B*35:01	-47.9342	-3.93281	-8.69231	TRUE	87.822	44912.3	81.6667	93.7313	46077.9	83.3333	No	No	No
TP53 R175H	TP53 R175H-03-11	VRHCPHHERCS	11	B*35:01	-8.88483	-0.00477142	-0.476923	TRUE	95.7264	46862.8	95	96.4336	47367.9	95	No	No	No
TP53 R175H	TP53 R175H-04-09	VVRHCPHHE	9	B*35:01	-13.1993	-0.438768	-1.38462	FALSE	59.9838	40066.6	51.3333	63.6092	40756.5	58.1818	No	No	No
TP53 R175H	TP53 R175H-04-10	VVRHCPHHER	10	B*35:01	-7.93419	0.090855	-0.276923	FALSE	59.4359	39949.7	49	64.1586	40862.1	52.3333	No	No	No
TP53 R175H	TP53 R175H-04-11	VVRHCPHHERC	11	B*35:01	-9.76234	-0.093042	-0.661539	FALSE	92.8248	45884.9	90	94.3551	46211.2	90	No	No	No
TP53 R175H	TP53 R175H-05-08	EVVRHCPH	8	B*35:01	-5.95978	0.289464	0.138462	FALSE	28.4003	30287.7	60	39.747	34913	66.6667	No	No	No
TP53 R175H	TP53 R175H-05-10	EVVRHCPHHE	10	B*35:01	-11.3711	-0.254871	-1	FALSE	53.2285	38601.9	44.2	63.508	40737.1	57.7273	No	No	No
TP53 R175H	TP53 R175H-05-11	EVVRHCPHHER	11	B*35:01	-1.64534	0.723461	1.04615	FALSE	55.8198	39186.8	47.8	60.5126	40166.8	48	No	No	No
TP53 R175H	TP53 R175H-06-08	TEVVRHCP	8	B*35:01	-4.57038	0.429225	0.430769	FALSE	73.375	42515.4	80	78.1811	43326.2	83.3333	No	No	No
TP53 R175H	TP53 R175H-06-09	TEVVRHCPH	9	B*35:01	-6.47166	0.237973	0.0307692	FALSE	20.2094	25125.3	36.5833	25.6906	28788.5	37.8	No	No	No
TP53 R175H	TP53 R175H-06-10	TEVVRHCPHH	10	B*35:01	-9.90859	-0.107754	-0.692307	FALSE	35.163	33271.5	51	45.4452	36639.1	56.3636	No	No	No
TP53 R175H	TP53 R175H-06-11	TEVVRHCPHHE	11	B*35:01	-4.27788	0.458649	0.492308	FALSE	80.5194	43713.8	80	84.2418	44307.6	78.3333	No	No	No
TP53 R175H	TP53 R175H-07-08	MTEVVRHC	8	B*35:01	-1.86472	0.701393	1	FALSE	49.488	37727.3	58.1818	66.1448	41231.1	62.8571	No	No	No
TP53 R175H	TP53 R175H-07-09	MTEVVRHCP	9	B*35:01	-26.362	-1.76283	-4.15385	FALSE	29.6224	30882.4	48.25	45.6196	36687.1	64.2857	No	No	No
TP53 R175H	TP53 R175H-07-10	MTEVVRHCPH	10	B*35:01	-15.4662	-0.6668	-1.86154	FALSE	9.2835	13614.3	42.2857	12.7689	18130.1	57.7273	No	No	No
TP53 R175H	TP53 R175H-07-11	MTEVVRHCPHH	11	B*35:01	-21.8282	-1.30676	-3.2	FALSE	30.9957	31527.2	70	39.6155	34868.1	78.3333	No	No	No
TP53 R175H	TP53 R175H-08-09	HMTEVVRHC	9	B*35:01	-12.3949	-0.357853	-1.21538	FALSE	27.7001	29917.7	24.2941	34.1318	32869	25.9756	No	No	No
TP53 R175H	TP53 R175H-08-10	HMTEVVRHCP	10	B*35:01	-9.83547	-0.100398	-0.676923	FALSE	54.7107	38948	90	70.0479	41943.8	90	No	No	No
TP53 R175H	TP53 R175H-08-11	HMTEVVRHCPH	11	B*35:01	8.00731	1.69444	3.07692	FALSE	17.2481	22683	70	19.0338	24225.9	70	No	No	No
TP53 R175H	TP53 R175H-09-09	QHMTEVVRH	9	B*35:01	-9.54296	-0.0709743	-0.615385	TRUE	21.6492	26184.9	14.9205	42.7569	35858.3	22.6061	No	No	No
TP53 R175H	TP53 R175H-09-10	QHMTEVVRHC	10	B*35:01	-6.61792	0.223261	0	FALSE	55.5012	39120.3	62.8571	68.7395	41704	68.3333	No	No	No
TP53 R175H	TP53 R175H-09-11	QHMTEVVRHCP	11	B*35:01	4.35101	1.32664	2.30769	FALSE	78.509	43381.1	92.5	83.6866	44218.5	92.5	No	No	No
TP53 R175H	TP53 R175H-10-10	SQHMTEVVRH	10	B*35:01	-5.00914	0.38509	0.338461	TRUE	31.5443	31773.1	33.4286	57.6218	39565.1	47.8	No	No	No
TP53 R175H	TP53 R175H-10-11	SQHMTEVVRHC	11	B*35:01	-20.3656	-1.15964	-2.89231	FALSE	71.6144	42212	85	76.2668	43007.2	90	No	No	No
TP53 R175H	TP53 R175H-11-11	QSQHMTEVVRH	11	B*35:01	-14.0768	-0.527039	-1.56923	TRUE	57.5731	39554.8	61.4286	81.991	43947.6	75	No	No	No
TP53 R248Q	TP53 R248Q-01-08	QRPILTII	8	B*35:01	-7.27605	-0.0703881	0.540541	FALSE	85.8079	44567.2	50.3333	88.5169	45032	45.6667	No	No	No
TP53 R248Q	TP53 R248Q-01-09	QRPILTIIT	9	B*35:01	-7.56856	-0.0825765	0.468469	FALSE	82.5134	44030.9	54	82.1493	43972.8	49.25	No	No	No
TP53 R248Q	TP53 R248Q-01-10	QRPILTIITL	10	B*35:01	135.466	5.87756	35.7117	FALSE	3.0975	3616.56	3.3521	5.3635	7544.29	4.4371	Yes	No	No
TP53 R248Q	TP53 R248Q-01-11	QRPILTIITLE	11	B*35:01	-11.883	-0.262356	-0.594594	FALSE	25.9361	28935	34.8667	35.7728	33501.3	42	No	No	No
TP53 R248Q	TP53 R248Q-02-08	NQRPILTI	8	B*35:01	-15.9049	-0.429946	-1.58559	FALSE	53.1315	38579.3	22.2727	78.2315	43334.7	29.56	No	No	No
TP53 R248Q	TP53 R248Q-02-09	NQRPILTII	9	B*35:01	-13.7112	-0.338533	-1.04505	FALSE	24.4828	28054.2	9.7013	50.5893	37993.2	14.7119	No	No	No
TP53 R248Q	TP53 R248Q-02-11	NQRPILTIITL	11	B*35:01	11.0055	0.691388	5.04505	FALSE	4.4974	6092.82	6.3827	4.4974	6092.82	6.3833	Yes	No	No
TP53 R248Q	TP53 R248Q-03-08	MNQRPILT	8	B*35:01	-7.1298	-0.0642939	0.576577	TRUE	76.1491	42987.7	55.9091	81.7821	43914.3	61.4286	No	No	No
TP53 R248Q	TP53 R248Q-03-09	MNQRPILTI	9	B*35:01	-14.4424	-0.369004	-1.22523	TRUE	26.5434	29281.1	16.526	31.5742	31786.5	18.121	No	No	No
TP53 R248Q	TP53 R248Q-03-10	MNQRPILTII	10	B*35:01	-14.8812	-0.387287	-1.33333	TRUE	33.376	32569.1	45.3333	49.9203	37838.1	42.4286	No	No	No
TP53 R248Q	TP53 R248Q-03-11	MNQRPILTIIT	11	B*35:01	-6.32541	-0.0307757	0.774775	TRUE	76.0034	42963.5	92.5	81.5015	43869.6	92.5	No	No	No
TP53 R248Q	TP53 R248Q-04-08	GMNQRPIL	8	B*35:01	2.3766	0.33183	2.91892	FALSE	63.3149	40700.1	36.25	70.6303	42043.3	47.4	No	No	No
TP53 R248Q	TP53 R248Q-04-09	GMNQRPILT	9	B*35:01	-8.73857	-0.13133	0.18018	FALSE	65.2905	41076.6	44	73.1702	42480	55	No	No	No
TP53 R248Q	TP53 R248Q-04-10	GMNQRPILTI	10	B*35:01	-16.1243	-0.439088	-1.63964	FALSE	54.1502	38816.7	46.5	63.4345	40723	63.5714	No	No	No
TP53 R248Q	TP53 R248Q-04-11	GMNQRPILTII	11	B*35:01	-10.2011	-0.192272	-0.18018	FALSE	73.3138	42504.8	80	80.1224	43650.9	78.3333	No	No	No
TP53 R248Q	TP53 R248Q-05-08	GGMNQRPI	8	B*35:01	-0.329068	0.219087	2.25225	FALSE	76.7601	43089.2	65.8333	80.3821	43692	68.3333	No	No	No
TP53 R248Q	TP53 R248Q-05-09	GGMNQRPIL	9	B*35:01	0.255941	0.243464	2.3964	FALSE	30.5021	31291.7	14.0762	40.796	35254.7	19.8889	No	No	No
TP53 R248Q	TP53 R248Q-05-10	GGMNQRPILT	10	B*35:01	-10.3473	-0.198366	-0.216216	FALSE	83.0299	44113.3	68.3333	88.4435	45019.4	76.6667	No	No	No
TP53 R248Q	TP53 R248Q-05-11	GGMNQRPILTI	11	B*35:01	-9.25046	-0.15266	0.054054	FALSE	75.2382	42836.8	69.1667	78.5174	43382.5	70	No	No	No
TP53 R248Q	TP53 R248Q-06-08	MGGMNQRP	8	B*35:01	-6.83729	-0.0521055	0.648649	FALSE	69.6184	41865.4	78.3333	72.4096	42348.8	81.6667	No	No	No
TP53 R248Q	TP53 R248Q-06-09	MGGMNQRPI	9	B*35:01	-13.3455	-0.323298	-0.954955	FALSE	14.8134	20377.8	28.9655	17.9825	23318.8	29.2	No	No	No
TP53 R248Q	TP53 R248Q-06-10	MGGMNQRPIL	10	B*35:01	-14.1499	-0.356816	-1.15315	FALSE	17.1296	22582.1	29	22.6439	26863.6	38.7	No	No	No
TP53 R248Q	TP53 R248Q-06-11	MGGMNQRPILT	11	B*35:01	-7.4223	-0.0764823	0.504505	FALSE	58.3036	39709.2	90	64.1149	40853.7	92.5	No	No	No
TP53 R248Q	TP53 R248Q-07-08	CMGGMNQR	8	B*35:01	-18.0256	-0.518312	-2.10811	FALSE	80.7851	43755.9	80	87.7062	44892.4	85	No	No	No
TP53 R248Q	TP53 R248Q-07-09	CMGGMNQRP	9	B*35:01	-11.7367	-0.256261	-0.558559	FALSE	80.2299	43667.9	90	89.5847	45216.6	95	No	No	No
TP53 R248Q	TP53 R248Q-07-10	CMGGMNQRPI	10	B*35:01	-16.4899	-0.454323	-1.72973	FALSE	41.7946	35569.6	92.5	45.0101	36519.6	92.5	No	No	No
TP53 R248Q	TP53 R248Q-07-11	CMGGMNQRPIL	11	B*35:01	-13.3455	-0.323298	-0.954955	FALSE	43.6964	36140.7	85	46.4678	36925.3	90	No	No	No
TP53 R248Q	TP53 R248Q-08-08	SCMGGMNQ	8	B*35:01	-9.76234	-0.17399	-0.0720722	TRUE	80.6985	43742.1	62.8571	82.8537	44085.2	65	No	No	No
TP53 R248Q	TP53 R248Q-08-09	SCMGGMNQR	9	B*35:01	-30.8227	-1.05156	-5.26126	FALSE	38.8632	34611.8	24.0784	47.5548	37217.7	29.88	No	No	No
TP53 R248Q	TP53 R248Q-08-10	SCMGGMNQRP	10	B*35:01	-8.29982	-0.113048	0.288288	FALSE	92.7991	45879.4	85	95.2048	46493.6	90	No	No	No
TP53 R248Q	TP53 R248Q-08-11	SCMGGMNQRPI	11	B*35:01	-15.7587	-0.423852	-1.54955	FALSE	45.5605	36670.9	78.3333	45.7565	36724.9	80	No	No	No
TP53 R248Q	TP53 R248Q-09-09	SSCMGGMNQ	9	B*35:01	-9.61609	-0.167895	-0.036036	TRUE	35.6203	33443.7	34.2667	42.3307	35732	37.8	No	No	No
TP53 R248Q	TP53 R248Q-09-10	SSCMGGMNQR	10	B*35:01	-13.053	-0.311109	-0.882883	FALSE	53.2932	38616.9	41.125	59.862	40040.6	46.25	No	No	No
TP53 R248Q	TP53 R248Q-09-11	SSCMGGMNQRP	11	B*35:01	-3.98537	0.0667316	1.35135	FALSE	94.2173	46181.7	92.5	95.0728	46400.6	95	No	No	No
TP53 R248Q	TP53 R248Q-10-10	NSSCMGGMNQ	10	B*35:01	-0.255941	0.222134	2.27027	TRUE	42.1647	35683	52	50.0934	37879.9	55.9091	No	No	No
TP53 R248Q	TP53 R248Q-10-11	NSSCMGGMNQR	11	B*35:01	-13.8574	-0.344628	-1.08108	FALSE	66.1423	41230.7	48.5	71.9681	42272.8	54.6667	No	No	No
TP53 R273C	TP53 R273C-01-08	CVCACPGR	8	B*35:01	-65.3382	-0.483339	-0.36	FALSE	76.9843	43126.5	100	90.4486	45382.7	95	No	No	No
TP53 R273C	TP53 R273C-01-09	CVCACPGRD	9	B*35:01	-57.2943	-0.206019	0.0800002	FALSE	76.648	43070.6	100	91.8435	45676.8	95	No	No	No
TP53 R273C	TP53 R273C-02-08	VCVCACPG	8	B*35:01	-74.1865	-0.788392	-0.844	FALSE	68.4318	41647.6	100	61.1816	40293.5	95	No	No	No
TP53 R273C	TP53 R273C-02-09	VCVCACPGR	9	B*35:01	-77.0384	-0.886715	-1	FALSE	60.7862	40218.6	90	63.1609	40670.6	69.1667	No	No	No
TP53 R273C	TP53 R273C-02-10	VCVCACPGRD	10	B*35:01	-82.2304	-1.06571	-1.284	FALSE	93.8575	46104.8	100	90.979	45494.3	100	No	No	No
TP53 R273C	TP53 R273C-02-11	VCVCACPGRDR	11	B*35:01	-58.7569	-0.256441	0	FALSE	95.5423	46732.1	100	93.5888	46047.5	95	No	No	No
TP53 R273C	TP53 R273C-03-08	EVCVCACP	8	B*35:01	-72.0658	-0.71528	-0.728	TRUE	42.4366	35763.4	95	37.8529	34265.6	90	No	No	No
TP53 R273C	TP53 R273C-03-09	EVCVCACPG	9	B*35:01	-75.8684	-0.846377	-0.936	TRUE	13.0947	18509.4	78.3333	9.9322	14574.8	50.6667	No	No	No
TP53 R273C	TP53 R273C-03-10	EVCVCACPGR	10	B*35:01	-74.3327	-0.793434	-0.852	TRUE	42.2993	35722.7	90	36.9614	33951.2	81.6667	No	No	No
TP53 R273C	TP53 R273C-03-11	EVCVCACPGRD	11	B*35:01	-61.0969	-0.337116	-0.128	TRUE	83.2597	44150.1	100	74.25	42667.1	100	No	No	No
TP53 R273C	TP53 R273C-04-08	FEVCVCAC	8	B*35:01	-48.7386	0.0889495	0.548	FALSE	31.0512	31552.1	78.3333	35.6146	33441.5	57.7273	No	No	No
TP53 R273C	TP53 R273C-04-09	FEVCVCACP	9	B*35:01	-85.0823	-1.16404	-1.44	FALSE	22.6748	26884	71.25	26.0918	29024.9	69.1667	No	No	No
TP53 R273C	TP53 R273C-04-10	FEVCVCACPG	10	B*35:01	-76.3803	-0.864025	-0.964	FALSE	14.3321	19877	85	14.8768	20444.7	83.3333	No	No	No
TP53 R273C	TP53 R273C-04-11	FEVCVCACPGR	11	B*35:01	-78.574	-0.939658	-1.084	FALSE	42.3177	35728.2	92.5	46.7353	37001.7	85	No	No	No
TP53 R273C	TP53 R273C-05-08	SFEVCVCA	8	B*35:01	-76.0877	-0.85394	-0.948	FALSE	54.6155	38925.6	85	62.4253	40530.1	57.2727	No	No	No
TP53 R273C	TP53 R273C-05-09	SFEVCVCAC	9	B*35:01	-68.1901	-0.581662	-0.516	FALSE	43.4664	36071.1	71.25	52.8297	38509.3	56.3636	No	No	No
TP53 R273C	TP53 R273C-05-10	SFEVCVCACP	10	B*35:01	-79.3053	-0.964869	-1.124	FALSE	56.1343	39252.6	95	62.6897	40580.5	95	No	No	No
TP53 R273C	TP53 R273C-05-11	SFEVCVCACPG	11	B*35:01	-85.5942	-1.18168	-1.468	FALSE	46.5266	36942	100	49.6092	37758.3	100	No	No	No
TP53 R273C	TP53 R273C-06-08	NSFEVCVC	8	B*35:01	-11.4442	1.37471	2.588	FALSE	25.6686	28775.4	41.625	34.7518	33112.4	32.2353	No	No	No
TP53 R273C	TP53 R273C-06-09	NSFEVCVCA	9	B*35:01	-55.3931	-0.14047	0.184	FALSE	7.281	10610.7	21.0633	6.9628	10102.2	9.8388	No	No	No
TP53 R273C	TP53 R273C-06-10	NSFEVCVCAC	10	B*35:01	-73.9671	-0.780829	-0.832	FALSE	16.8657	22346.8	55.9091	17.2113	22651.6	32.3529	No	No	No
TP53 R273C	TP53 R273C-06-11	NSFEVCVCACP	11	B*35:01	-85.2285	-1.16908	-1.448	FALSE	58.0377	39653	100	60.4046	40146.4	95	No	No	No
TP53 R273C	TP53 R273C-07-08	RNSFEVCV	8	B*35:01	-15.3199	1.24109	2.376	FALSE	81.4119	43855.4	81.6667	93.8364	46100.4	75	No	No	No
TP53 R273C	TP53 R273C-07-09	RNSFEVCVC	9	B*35:01	-44.936	0.220046	0.756	FALSE	55.8604	39195.3	66.6667	74.1223	42644.9	56.8182	No	No	No
TP53 R273C	TP53 R273C-07-10	RNSFEVCVCA	10	B*35:01	-70.2377	-0.652253	-0.628	FALSE	38.5438	34502.6	85	40.9431	35302	62.1429	No	No	No
TP53 R273C	TP53 R273C-07-11	RNSFEVCVCAC	11	B*35:01	-79.9634	-0.987559	-1.16	FALSE	62.7609	40594.1	100	63.1862	40675.5	95	No	No	No
TP53 R273C	TP53 R273C-08-08	GRNSFEVC	8	B*35:01	-15.7587	1.22596	2.352	TRUE	89.8277	45258.7	70	90.4883	45391.1	65	No	No	No
TP53 R273C	TP53 R273C-08-09	GRNSFEVCV	9	B*35:01	-13.8574	1.29151	2.456	FALSE	54.655	38934.9	37.3	73.5984	42554.1	27.375	No	No	No
TP53 R273C	TP53 R273C-08-10	GRNSFEVCVC	10	B*35:01	-45.1554	0.212483	0.744	FALSE	75.4624	42873.9	76.6667	85.1356	44452.6	72.5	No	No	No
TP53 R273C	TP53 R273C-08-11	GRNSFEVCVCA	11	B*35:01	-51.298	0.000711096	0.408	FALSE	69.1359	41776.7	95	70.9388	42096.1	85	No	No	No
TP53 R273C	TP53 R273C-09-09	LGRNSFEVC	9	B*35:01	13.2724	2.22684	3.94	TRUE	33.7929	32734.8	42.2857	38.6204	34528.7	40.5	No	No	No
TP53 R273C	TP53 R273C-09-10	LGRNSFEVCV	10	B*35:01	-9.32358	1.44782	2.704	FALSE	36.7886	33885.5	72.5	49.6029	37756.7	66.6667	No	No	No
TP53 R273C	TP53 R273C-09-11	LGRNSFEVCVC	11	B*35:01	-53.5649	-0.0774429	0.284	FALSE	68.6017	41678.7	95	83.6687	44215.6	95	No	No	No
TP53 R273C	TP53 R273C-10-10	LLGRNSFEVC	10	B*35:01	-32.2121	0.658717	1.452	TRUE	55.3551	39089.8	83.3333	50.1042	37882.3	73.75	No	No	No
TP53 R273C	TP53 R273C-11-11	NLLGRNSFEVC	11	B*35:01	-14.5155	1.26882	2.42	TRUE	75.4624	42873.9	92.5	68.8577	41725.7	71.25	No	No	No
TP53 R273H	TP53 R273H-01-08	HVCACPGR	8	B*35:01	-38.2479	-0.472663	-0.580175	FALSE	69.2713	41801.6	85	90.4486	45382.7	95	No	No	No
TP53 R273H	TP53 R273H-01-10	HVCACPGRDR	10	B*35:01	-12.3932	0.451896	0.830904	FALSE	68.4146	41644.5	60.7143	90.5864	45411.7	83.3333	No	No	No
TP53 R273H	TP53 R273H-01-11	HVCACPGRDRR	11	B*35:01	-1.12179	0.854957	1.44606	FALSE	80.9821	43787.1	76.6667	95.0785	46404.6	80	No	No	No
TP53 R273H	TP53 R273H-02-08	VHVCACPG	8	B*35:01	-69.5513	-1.59207	-2.28863	FALSE	47.2194	37132.8	95	61.1816	40293.5	95	No	No	No
TP53 R273H	TP53 R273H-02-09	VHVCACPGR	9	B*35:01	-30.235	-0.186126	-0.142857	FALSE	40.5125	35163.6	64.2857	63.1609	40670.6	69.1667	No	No	No
TP53 R273H	TP53 R273H-03-08	EVHVCACP	8	B*35:01	-42.6816	-0.631214	-0.822158	TRUE	32.4519	32177.5	92.5	37.8529	34265.6	90	No	No	No
TP53 R273H	TP53 R273H-03-09	EVHVCACPG	9	B*35:01	-49.7329	-0.883366	-1.207	TRUE	8.622	12698.6	56.3636	9.9322	14574.8	50.6667	No	No	No
TP53 R273H	TP53 R273H-03-10	EVHVCACPGR	10	B*35:01	-45.7265	-0.740098	-0.988338	TRUE	34.2427	32912.4	81.6667	36.9614	33951.2	81.6667	No	No	No
TP53 R273H	TP53 R273H-03-11	EVHVCACPGRD	11	B*35:01	-16.7201	0.297166	0.594752	TRUE	74.2287	42663.3	100	74.25	42667.1	100	No	No	No
TP53 R273H	TP53 R273H-04-08	FEVHVCAC	8	B*35:01	-15.9188	0.325819	0.638484	FALSE	30.4793	31280.9	52.6667	35.6146	33441.5	57.7273	No	No	No
TP53 R273H	TP53 R273H-04-09	FEVHVCACP	9	B*35:01	-77.1902	-1.86523	-2.70554	FALSE	22.4184	26715.5	64.2857	26.0918	29024.9	69.1667	No	No	No
TP53 R273H	TP53 R273H-04-10	FEVHVCACPG	10	B*35:01	-40.4915	-0.552894	-0.702624	FALSE	13.3369	18779.3	80	14.8768	20444.7	83.3333	No	No	No
TP53 R273H	TP53 R273H-04-11	FEVHVCACPGR	11	B*35:01	-53.0983	-1.00371	-1.39067	FALSE	41.5672	35498.1	85	46.7353	37001.7	85	No	No	No
TP53 R273H	TP53 R273H-05-08	SFEVHVCA	8	B*35:01	-42.735	-0.633124	-0.825073	FALSE	52.4775	38427.7	53	62.4253	40530.1	57.2727	No	No	No
TP53 R273H	TP53 R273H-05-09	SFEVHVCAC	9	B*35:01	-46.4209	-0.764931	-1.02624	FALSE	37.7826	34240.8	46.5	52.8297	38509.3	56.3636	No	No	No
TP53 R273H	TP53 R273H-05-10	SFEVHVCACP	10	B*35:01	-51.8162	-0.957866	-1.3207	FALSE	56.3352	39294.6	95	62.6897	40580.5	95	No	No	No
TP53 R273H	TP53 R273H-05-11	SFEVHVCACPG	11	B*35:01	-54.8077	-1.06484	-1.48397	FALSE	44.6371	36413.5	100	49.6092	37758.3	100	No	No	No
TP53 R273H	TP53 R273H-06-08	NSFEVHVC	8	B*35:01	-9.34829	0.56078	0.997085	FALSE	26.5857	29305.2	25.2195	34.7518	33112.4	32.2353	No	No	No
TP53 R273H	TP53 R273H-06-09	NSFEVHVCA	9	B*35:01	-31.6774	-0.237703	-0.221574	FALSE	4.9049	6763.66	8.8232	6.9628	10102.2	9.8388	No	No	No
TP53 R273H	TP53 R273H-06-10	NSFEVHVCAC	10	B*35:01	-61.5385	-1.30553	-1.85131	FALSE	14.3913	19937.9	32.5882	17.2113	22651.6	32.3529	No	No	No
TP53 R273H	TP53 R273H-06-11	NSFEVHVCACP	11	B*35:01	-43.6966	-0.667508	-0.877551	FALSE	55.0974	39036.2	95	60.4046	40146.4	95	No	No	No
TP53 R273H	TP53 R273H-07-08	RNSFEVHV	8	B*35:01	-0.534188	0.87597	1.47813	FALSE	87.7542	44900.7	68.3333	93.8364	46100.4	75	No	No	No
TP53 R273H	TP53 R273H-07-09	RNSFEVHVC	9	B*35:01	-23.3974	0.0583849	0.230321	FALSE	62.7402	40590.2	42.4286	74.1223	42644.9	56.8182	No	No	No
TP53 R273H	TP53 R273H-07-10	RNSFEVHVCA	10	B*35:01	-10.0427	0.535946	0.959184	FALSE	33.584	32651.7	60	40.9431	35302	62.1429	No	No	No
TP53 R273H	TP53 R273H-07-11	RNSFEVHVCAC	11	B*35:01	-43.3761	-0.656047	-0.860058	FALSE	57.3519	39508.2	95	63.1862	40675.5	95	No	No	No
TP53 R273H	TP53 R273H-08-08	GRNSFEVH	8	B*35:01	-6.57051	0.660112	1.14869	TRUE	81.6776	43897.7	53.6667	90.4883	45391.1	65	No	No	No
TP53 R273H	TP53 R273H-08-09	GRNSFEVHV	9	B*35:01	-2.08333	0.820573	1.39359	FALSE	65.8936	41185.6	25.6585	73.5984	42554.1	27.375	No	No	No
TP53 R273H	TP53 R273H-08-10	GRNSFEVHVC	10	B*35:01	-45.9402	-0.747739	-1	FALSE	82.7522	44069	69.1667	85.1356	44452.6	72.5	No	No	No
TP53 R273H	TP53 R273H-08-11	GRNSFEVHVCA	11	B*35:01	-27.6175	-0.0925244	0	FALSE	65.8666	41180.7	85	70.9388	42096.1	85	No	No	No
TP53 R273H	TP53 R273H-09-09	LGRNSFEVH	9	B*35:01	76.3355	3.62481	5.67347	TRUE	14.3233	19867.9	19.7778	38.6204	34528.7	40.5	Yes	No	No
TP53 R273H	TP53 R273H-09-10	LGRNSFEVHV	10	B*35:01	-5.12821	0.711689	1.22741	FALSE	40.5753	35183.8	65	49.6029	37756.7	66.6667	No	No	No
TP53 R273H	TP53 R273H-09-11	LGRNSFEVHVC	11	B*35:01	-31.0897	-0.21669	-0.189504	FALSE	76.1939	42995.1	95	83.6687	44215.6	95	No	No	No
TP53 R273H	TP53 R273H-10-10	LLGRNSFEVH	10	B*35:01	17.6282	1.52545	2.46939	TRUE	21.477	26059.2	51.6667	50.1042	37882.3	73.75	No	No	No
TP53 R273H	TP53 R273H-10-11	LLGRNSFEVHV	11	B*35:01	-6.94444	0.646741	1.12828	FALSE	62.2575	40498.1	90	71.9495	42269.6	90	No	No	No
TP53 R273H	TP53 R273H-11-11	NLLGRNSFEVH	11	B*35:01	-1.86966	0.828214	1.40525	TRUE	44.4141	36350.1	54.6667	68.8577	41725.7	71.25	No	No	No
TP53 R273L	TP53 R273L-01-08	LVCACPGR	8	B*35:01	-80.0748	-0.948983	-1.48577	FALSE	71.5718	42204.7	92.5	90.4486	45382.7	95	No	No	No
TP53 R273L	TP53 R273L-01-09	LVCACPGRD	9	B*35:01	-53.8462	-0.41574	-0.55408	FALSE	68.9857	41749.1	95	91.8435	45676.8	95	No	No	No
TP53 R273L	TP53 R273L-01-10	LVCACPGRDR	10	B*35:01	-5.44872	0.568207	1.16509	FALSE	69.1359	41776.7	78.3333	90.5864	45411.7	83.3333	No	No	No
TP53 R273L	TP53 R273L-02-08	VLVCACPG	8	B*35:01	-34.5085	-0.0225956	0.132827	FALSE	48.2936	37410.3	92.5	61.1816	40293.5	95	No	No	No
TP53 R273L	TP53 R273L-02-09	VLVCACPGR	9	B*35:01	-76.6026	-0.878391	-1.36243	FALSE	47.8951	37303.9	75	63.1609	40670.6	69.1667	No	No	No
TP53 R273L	TP53 R273L-02-10	VLVCACPGRD	10	B*35:01	-62.6068	-0.59385	-0.865275	FALSE	87.8192	44911.9	100	90.979	45494.3	100	No	No	No
TP53 R273L	TP53 R273L-02-11	VLVCACPGRDR	11	B*35:01	-22.5427	0.220676	0.557875	FALSE	92.7897	45877.4	95	93.5888	46047.5	95	No	No	No
TP53 R273L	TP53 R273L-03-09	EVLVCACPG	9	B*35:01	-66.7735	-0.67856	-1.01328	TRUE	7.4989	10973.1	53.3333	9.9322	14574.8	50.6667	No	No	No
TP53 R273L	TP53 R273L-03-10	EVLVCACPGR	10	B*35:01	-44.6581	-0.228942	-0.227704	TRUE	34.2355	32909.5	81.6667	36.9614	33951.2	81.6667	No	No	No
TP53 R273L	TP53 R273L-03-11	EVLVCACPGRD	11	B*35:01	-41.7201	-0.16921	-0.12334	TRUE	72.609	42383.1	100	74.25	42667.1	100	No	No	No
TP53 R273L	TP53 R273L-04-08	FEVLVCAC	8	B*35:01	-87.0726	-1.09125	-1.73435	FALSE	38.7309	34566.5	65.8333	35.6146	33441.5	57.7273	No	No	No
TP53 R273L	TP53 R273L-04-09	FEVLVCACP	9	B*35:01	-88.0876	-1.11189	-1.7704	FALSE	26.8192	29438.6	69.1667	26.0918	29024.9	69.1667	No	No	No
TP53 R273L	TP53 R273L-04-10	FEVLVCACPG	10	B*35:01	-55.235	-0.443977	-0.603416	FALSE	13.7299	19225.7	81.6667	14.8768	20444.7	83.3333	No	No	No
TP53 R273L	TP53 R273L-04-11	FEVLVCACPGR	11	B*35:01	-78.6325	-0.91966	-1.43454	FALSE	46.1064	36822.3	85	46.7353	37001.7	85	No	No	No
TP53 R273L	TP53 R273L-05-08	SFEVLVCA	8	B*35:01	-82.8526	-1.00546	-1.58444	FALSE	58.127	39671.9	63.5714	62.4253	40530.1	57.2727	No	No	No
TP53 R273L	TP53 R273L-05-09	SFEVLVCAC	9	B*35:01	-84.6154	-1.0413	-1.64706	FALSE	45.3545	36614.2	58.1818	52.8297	38509.3	56.3636	No	No	No
TP53 R273L	TP53 R273L-05-10	SFEVLVCACP	10	B*35:01	-73.2372	-0.809971	-1.24288	FALSE	59.9209	40053.1	95	62.6897	40580.5	95	No	No	No
TP53 R273L	TP53 R273L-06-08	NSFEVLVC	8	B*35:01	-10.4701	0.46612	0.986717	FALSE	29.6268	30884.4	30.6667	34.7518	33112.4	32.2353	No	No	No
TP53 R273L	TP53 R273L-06-09	NSFEVLVCA	9	B*35:01	-34.7756	-0.0280257	0.12334	FALSE	7.3404	10708.3	11.7566	6.9628	10102.2	9.8388	No	No	No
TP53 R273L	TP53 R273L-06-10	NSFEVLVCAC	10	B*35:01	-49.359	-0.324513	-0.394687	FALSE	18.0083	23341.3	44	17.2113	22651.6	32.3529	No	No	No
TP53 R273L	TP53 R273L-07-08	RNSFEVLV	8	B*35:01	1.81624	0.715908	1.42315	FALSE	82.6478	44052.3	66.6667	93.8364	46100.4	75	No	No	No
TP53 R273L	TP53 R273L-07-09	RNSFEVLVC	9	B*35:01	-44.0705	-0.216996	-0.206831	FALSE	55.5053	39121.1	47	74.1223	42644.9	56.8182	No	No	No
TP53 R273L	TP53 R273L-07-10	RNSFEVLVCA	10	B*35:01	-47.062	-0.277814	-0.313093	FALSE	40.6714	35214.6	68.3333	40.9431	35302	62.1429	No	No	No
TP53 R273L	TP53 R273L-07-11	RNSFEVLVCAC	11	B*35:01	-69.391	-0.731776	-1.10626	FALSE	64.9172	41008.2	95	63.1862	40675.5	95	No	No	No
TP53 R273L	TP53 R273L-08-08	GRNSFEVL	8	B*35:01	-12.2863	0.429195	0.922201	TRUE	67.5603	41488.4	34.6667	90.4883	45391.1	65	No	No	No
TP53 R273L	TP53 R273L-08-09	GRNSFEVLV	9	B*35:01	-12.6068	0.422679	0.910816	FALSE	58.888	39833.2	26.7105	73.5984	42554.1	27.375	No	No	No
TP53 R273L	TP53 R273L-08-10	GRNSFEVLVC	10	B*35:01	-34.562	-0.0236816	0.13093	FALSE	76.8386	43102.3	70	85.1356	44452.6	72.5	No	No	No
TP53 R273L	TP53 R273L-08-11	GRNSFEVLVCA	11	B*35:01	-34.4017	-0.0204235	0.136622	FALSE	72.1622	42306.2	90	70.9388	42096.1	85	No	No	No
TP53 R273L	TP53 R273L-09-09	LGRNSFEVL	9	B*35:01	181.25	4.3639	7.79696	TRUE	10.7689	15660.1	10.5641	38.6204	34528.7	40.5	Yes	No	No
TP53 R273L	TP53 R273L-09-10	LGRNSFEVLV	10	B*35:01	-15.0107	0.373807	0.825427	FALSE	36.0367	33601.1	62.8571	49.6029	37756.7	66.6667	No	No	No
TP53 R273L	TP53 R273L-09-11	LGRNSFEVLVC	11	B*35:01	-30.5556	0.057771	0.273245	FALSE	69.8794	41913.5	95	83.6687	44215.6	95	No	No	No
TP53 R273L	TP53 R273L-10-10	LLGRNSFEVL	10	B*35:01	48.5577	1.66619	3.08349	TRUE	23.3645	27335.7	43.8333	50.1042	37882.3	73.75	No	No	No
TP53 R282W	TP53 R282W-01-09	WRTEEENLR	9	B*35:01	-3.63248	0.337323	0.0507246	FALSE	59.6165	39988.2	25.8293	78.1418	43319.7	36.25	No	No	No
TP53 R282W	TP53 R282W-01-10	WRTEEENLRK	10	B*35:01	-0.42735	0.49759	0.92029	FALSE	73.4149	42522.3	49.5	93.4696	46022.1	66.6667	No	No	No
TP53 R282W	TP53 R282W-01-11	WRTEEENLRKK	11	B*35:01	4.59402	0.748675	2.28261	FALSE	93.0234	45927.1	69.1667	96.4379	47371	76.6667	No	No	No
TP53 R282W	TP53 R282W-02-08	DWRTEEEN	8	B*35:01	-0.106838	0.513617	1.00725	FALSE	95.4324	46654.3	78.3333	97.1593	47892.1	90	No	No	No
TP53 R282W	TP53 R282W-02-09	DWRTEEENL	9	B*35:01	-6.19658	0.20911	-0.644928	FALSE	49.2584	37668.6	20.4831	73.1649	42479.1	24.9804	No	No	No
TP53 R282W	TP53 R282W-02-10	DWRTEEENLR	10	B*35:01	-9.72222	0.0328165	-1.60145	FALSE	88.7881	45078.8	62.8571	93.4065	46008.7	58.1818	No	No	No
TP53 R282W	TP53 R282W-02-11	DWRTEEENLRK	11	B*35:01	-1.9765	0.420128	0.5	FALSE	91.4229	45588	57.2727	93.8481	46102.8	57.7273	No	No	No
TP53 R282W	TP53 R282W-03-09	RDWRTEEEN	9	B*35:01	-4.91453	0.273217	-0.297101	TRUE	90.0117	45291	65	96.0425	47087.9	83.3333	No	No	No
TP53 R282W	TP53 R282W-03-10	RDWRTEEENL	10	B*35:01	-7.79915	0.128977	-1.07971	TRUE	70.2473	41977.9	32.9412	85.1723	44458.8	42.1429	No	No	No
TP53 R282W	TP53 R282W-03-11	RDWRTEEENLR	11	B*35:01	-0.160256	0.510946	0.992754	TRUE	94.5771	46258.7	71.25	96.3665	47319.8	80	No	No	No
TP53 R282W	TP53 R282W-04-09	GRDWRTEEE	9	B*35:01	-12.1795	-0.0900546	-2.26812	FALSE	83.5194	44191.7	48.25	93.5491	46039	64.2857	No	No	No
TP53 R282W	TP53 R282W-04-10	GRDWRTEEEN	10	B*35:01	-0.801282	0.478892	0.818841	FALSE	95.3154	46571.6	90	97.2042	47924.7	92.5	No	No	No
TP53 R282W	TP53 R282W-04-11	GRDWRTEEENL	11	B*35:01	-23.6111	-0.661673	-5.36956	FALSE	88.9633	45109.1	59.5455	95.3975	46629.6	65.8333	No	No	No
TP53 R282W	TP53 R282W-05-09	PGRDWRTEE	9	B*35:01	-3.6859	0.334652	0.0362319	FALSE	95.6151	46783.7	80	96.8845	47693	90	No	No	No
TP53 R282W	TP53 R282W-05-11	PGRDWRTEEEN	11	B*35:01	-4.05983	0.315954	-0.0652173	FALSE	97.9214	48448.7	100	98.6706	49002.2	100	No	No	No
TP53 R282W	TP53 R282W-06-08	CPGRDWRT	8	B*35:01	-3.95299	0.321297	-0.0362319	FALSE	46.0112	36795.2	51.3333	67.6095	41497.4	60.7143	No	No	No
TP53 R282W	TP53 R282W-06-11	CPGRDWRTEEE	11	B*35:01	-9.13462	0.0621987	-1.44203	FALSE	37.6712	34201.5	70	57.6542	39572	78.3333	No	No	No
TP53 R282W	TP53 R282W-07-08	ACPGRDWR	8	B*35:01	-2.8312	0.37739	0.268116	FALSE	95.6087	46779.2	92.5	96.3065	47276.8	90	No	No	No
TP53 R282W	TP53 R282W-07-09	ACPGRDWRT	9	B*35:01	5.50214	0.794084	2.52899	FALSE	95.7778	46899.3	78.3333	98.0527	48545.2	92.5	No	No	No
TP53 R282W	TP53 R282W-07-10	ACPGRDWRTE	10	B*35:01	2.08333	0.623132	1.60145	FALSE	65.128	41047.3	47.8	78.9238	43450.6	55.9091	No	No	No
TP53 R282W	TP53 R282W-07-11	ACPGRDWRTEE	11	B*35:01	8.97436	0.967706	3.47101	FALSE	74.7074	42746.5	92.5	92.7967	45878.9	95	No	No	No
TP53 R282W	TP53 R282W-08-08	CACPGRDW	8	B*35:01	-5.98291	0.219794	-0.586956	TRUE	35.908	33552.4	32.5882	69.0768	41765.9	71.25	No	No	No
TP53 R282W	TP53 R282W-08-09	CACPGRDWR	9	B*35:01	-2.35043	0.40143	0.398551	FALSE	30.1766	31137.4	36.3333	34.4836	33006.9	32.2941	No	No	No
TP53 R282W	TP53 R282W-08-10	CACPGRDWRT	10	B*35:01	-26.7628	-0.819268	-6.22464	FALSE	48.8256	37555	81.6667	73.5372	42543.5	85	No	No	No
TP53 R282W	TP53 R282W-08-11	CACPGRDWRTE	11	B*35:01	-2.02991	0.417457	0.485507	FALSE	58.5207	39755.2	83.3333	67.3018	41441.3	83.3333	No	No	No
TP53 R282W	TP53 R282W-09-09	VCACPGRDW	9	B*35:01	-57.8526	-2.37386	-14.6594	TRUE	30.1823	31140.1	19.9167	88.339	45001.4	70	No	No	No
TP53 R282W	TP53 R282W-10-11	RVCACPGRDWR	11	B*35:01	-37.3397	-1.34815	-9.0942	FALSE	85.3305	44485.8	80	95.0785	46404.6	80	No	No	No
TP53 R282W	TP53 R282W-11-11	VRVCACPGRDW	11	B*35:01	-84.2415	-3.69339	-21.8188	TRUE	60.3402	40134.3	56.3636	93.5888	46047.5	95	No	No	No
BRAF V600E	BRAF V600E-01-08	EKSRWSGS	8	B*51:01	-12.7762	-0.798367	-2.15625	FALSE	91.9759	47299.8	88.5714	90.451	47118.5	91	No	No	No
BRAF V600E	BRAF V600E-01-09	EKSRWSGSH	9	B*51:01	-15.2738	-0.989945	-2.5625	FALSE	80.9604	46117.3	74.6429	79.0783	45918.6	74.6429	No	No	No
BRAF V600E	BRAF V600E-01-10	EKSRWSGSHQ	10	B*51:01	-0.67243	0.130052	-0.1875	FALSE	74.9478	45475.1	78.5	80.2654	46045.5	87.8571	No	No	No
BRAF V600E	BRAF V600E-01-11	EKSRWSGSHQF	11	B*51:01	3.7464	0.468999	0.53125	FALSE	36.1751	38934.1	28.4231	31.3454	37510.4	27.2202	No	No	No
BRAF V600E	BRAF V600E-02-08	TEKSRWSG	8	B*51:01	21.0375	1.79531	3.34375	FALSE	77.3456	45732.2	63.8	58.2269	43349.7	55.7143	No	No	No
BRAF V600E	BRAF V600E-02-09	TEKSRWSGS	9	B*51:01	-18.3477	-1.22573	-3.0625	FALSE	76.682	45661	54.5192	59.2123	43501.9	58.5714	No	No	No
BRAF V600E	BRAF V600E-02-10	TEKSRWSGSH	10	B*51:01	3.36215	0.439525	0.46875	FALSE	77.4608	45744.6	68.4211	75.0184	45483	79	No	No	No
BRAF V600E	BRAF V600E-03-09	ATEKSRWSG	9	B*51:01	0.864553	0.247947	0.0625	TRUE	68.1398	44690.3	62	44.594	40928.9	46.1875	No	No	No
BRAF V600E	BRAF V600E-03-10	ATEKSRWSGS	10	B*51:01	-13.1604	-0.827841	-2.21875	TRUE	88.4084	46896.2	86.4286	75.7972	45566.3	81.25	No	No	No
BRAF V600E	BRAF V600E-03-11	ATEKSRWSGSH	11	B*51:01	2.78578	0.395315	0.375	TRUE	94.2483	47571.3	96	90.6228	47138.9	94	No	No	No
BRAF V600E	BRAF V600E-04-08	LATEKSRW	8	B*51:01	16.2344	1.42689	2.5625	FALSE	9.3142	24522.3	7.3041	7.8551	22688.7	6.5444	No	No	No
BRAF V600E	BRAF V600E-04-09	LATEKSRWS	9	B*51:01	0.0960615	0.189	-0.0625	FALSE	22.7162	34183	29.8523	23.7095	34632.4	38.8182	No	No	No
BRAF V600E	BRAF V600E-04-10	LATEKSRWSG	10	B*51:01	-8.93372	-0.503631	-1.53125	FALSE	22.5874	34123.2	45.5263	20.4677	33075.9	46.6875	No	No	No
BRAF V600E	BRAF V600E-04-11	LATEKSRWSGS	11	B*51:01	-0.288184	0.159526	-0.125	FALSE	61.0891	43772	90	60.7237	43722.3	96	No	No	No
BRAF V600E	BRAF V600E-05-08	GLATEKSR	8	B*51:01	2.20941	0.351105	0.28125	FALSE	97.2351	48693	90	96.2887	48253.5	85.7143	No	No	No
BRAF V600E	BRAF V600E-05-09	GLATEKSRW	9	B*51:01	3.36215	0.439525	0.46875	FALSE	56.5693	43094.8	33.5	41.4393	40249.5	21.5903	No	No	No
BRAF V600E	BRAF V600E-05-10	GLATEKSRWS	10	B*51:01	-12.7762	-0.798367	-2.15625	FALSE	80.2896	46048	74.2857	74.8348	45462.4	62.2	No	No	No
BRAF V600E	BRAF V600E-05-11	GLATEKSRWSG	11	B*51:01	5.85975	0.631104	0.875	FALSE	73.7826	45343.5	93	68.1596	44692.8	84.375	No	No	No
BRAF V600E	BRAF V600E-06-08	FGLATEKS	8	B*51:01	5.66763	0.616367	0.84375	FALSE	53.4777	42586.8	59	36.511	39023.9	37.7632	No	No	No
BRAF V600E	BRAF V600E-06-09	FGLATEKSR	9	B*51:01	-3.36215	-0.076263	-0.625	FALSE	50.2126	42017.4	44.3158	38.853	39625.1	31.8261	No	No	No
BRAF V600E	BRAF V600E-06-10	FGLATEKSRW	10	B*51:01	-0.0960615	0.174263	-0.09375	FALSE	9.8056	25075.3	15.1817	7.1872	21724.8	12.5682	No	No	No
BRAF V600E	BRAF V600E-06-11	FGLATEKSRWS	11	B*51:01	-9.31796	-0.533104	-1.59375	FALSE	41.071	40163.8	62.6	36.8155	39105.5	65.7895	No	No	No
BRAF V600E	BRAF V600E-07-08	DFGLATEK	8	B*51:01	-9.51009	-0.547841	-1.625	FALSE	72.6391	45214.6	51.9231	65.9281	44420.3	46.6875	No	No	No
BRAF V600E	BRAF V600E-07-09	DFGLATEKS	9	B*51:01	13.9289	1.25005	2.1875	FALSE	72.0348	45146.7	50.3846	62.039	43901.5	36.0244	No	No	No
BRAF V600E	BRAF V600E-07-10	DFGLATEKSR	10	B*51:01	6.82037	0.704788	1.03125	FALSE	84.6235	46497.6	74.2857	75.4793	45532.2	62	No	No	No
BRAF V600E	BRAF V600E-07-11	DFGLATEKSRW	11	B*51:01	-27.1854	-1.90363	-4.5	FALSE	33.1647	38073.4	36.5854	27.5431	36190	30.3117	No	No	No
BRAF V600E	BRAF V600E-08-08	GDFGLATE	8	B*51:01	-29.2988	-2.06573	-4.84375	TRUE	90.0859	47075.2	62.8	24.0771	34794.6	10.7039	No	No	No
BRAF V600E	BRAF V600E-08-09	GDFGLATEK	9	B*51:01	10.0865	0.955314	1.5625	FALSE	79.4055	45953.9	49.3077	74.7913	45457.4	48.2857	No	No	No
BRAF V600E	BRAF V600E-08-10	GDFGLATEKS	10	B*51:01	-3.7464	-0.105737	-0.6875	FALSE	91.0954	47195	78	86.3135	46675	70.7143	No	No	No
BRAF V600E	BRAF V600E-08-11	GDFGLATEKSR	11	B*51:01	19.6926	1.69215	3.125	FALSE	95.5613	47918.5	90	93.1443	47439.3	87.8571	No	No	No
BRAF V600E	BRAF V600E-09-09	IGDFGLATE	9	B*51:01	-5.4755	-0.238368	-0.96875	TRUE	58.014	43316.9	43.8636	3.0733	13268.9	1.6925	No	No	No
BRAF V600E	BRAF V600E-09-10	IGDFGLATEK	10	B*51:01	2.78578	0.395315	0.375	FALSE	48.3383	41667.9	48.2857	27.4372	36150	26.8281	No	No	No
BRAF V600E	BRAF V600E-09-11	IGDFGLATEKS	11	B*51:01	-32.1806	-2.28678	-5.3125	FALSE	84.6042	46495.6	91	61.9207	43885.3	62.4	No	No	No
BRAF V600E	BRAF V600E-10-10	KIGDFGLATE	10	B*51:01	16.4265	1.44163	2.59375	TRUE	90.3651	47108.3	87.1429	20.9769	33345	17.4252	No	No	No
BRAF V600E	BRAF V600E-10-11	KIGDFGLATEK	11	B*51:01	2.97791	0.410052	0.40625	FALSE	83.4604	46376.5	85.7143	67.188	44573.9	73.5714	No	No	No
BRAF V600E	BRAF V600E-11-11	VKIGDFGLATE	11	B*51:01	1.44092	0.292157	0.15625	TRUE	87.5407	46804.5	87.1429	24.2461	34864	27.1284	No	No	No
BRAF V600M	BRAF V600M-01-08	MKSRWSGS	8	B*51:01	-5.85975	-0.67182	-0.621622	FALSE	75.2442	45507.2	83.125	90.451	47118.5	91	No	No	No
BRAF V600M	BRAF V600M-01-09	MKSRWSGSH	9	B*51:01	-7.58886	-0.839095	-0.864865	FALSE	58.899	43453.5	67.6316	79.0783	45918.6	74.6429	No	No	No
BRAF V600M	BRAF V600M-01-10	MKSRWSGSHQ	10	B*51:01	-3.7464	-0.467373	-0.324324	FALSE	54.8898	42835.4	77	80.2654	46045.5	87.8571	No	No	No
BRAF V600M	BRAF V600M-01-11	MKSRWSGSHQF	11	B*51:01	20.6532	1.89306	3.10811	FALSE	18.5489	32040.7	23.6324	31.3454	37510.4	27.2202	No	No	No
BRAF V600M	BRAF V600M-02-08	TMKSRWSG	8	B*51:01	10.6628	0.926586	1.7027	FALSE	55.073	42866	63.2	58.2269	43349.7	55.7143	No	No	No
BRAF V600M	BRAF V600M-02-09	TMKSRWSGS	9	B*51:01	-8.54947	-0.932026	-1	FALSE	64.5755	44249.1	73.5714	59.2123	43501.9	58.5714	No	No	No
BRAF V600M	BRAF V600M-02-10	TMKSRWSGSH	10	B*51:01	-1.44092	-0.244339	0	FALSE	73.6783	45331.7	87.1429	75.0184	45483	79	No	No	No
BRAF V600M	BRAF V600M-02-11	TMKSRWSGSHQ	11	B*51:01	-1.82517	-0.281512	-0.054054	FALSE	87.0374	46751.3	96	89.9664	47061.4	94	No	No	No
BRAF V600M	BRAF V600M-03-08	ATMKSRWS	8	B*51:01	20.269	1.85589	3.05405	TRUE	66.7062	44515.1	68.1579	80.0483	46023.1	72.5	No	No	No
BRAF V600M	BRAF V600M-03-09	ATMKSRWSG	9	B*51:01	16.0423	1.447	2.45946	TRUE	31.2937	37494.1	39.4138	44.594	40928.9	46.1875	No	No	No
BRAF V600M	BRAF V600M-03-10	ATMKSRWSGS	10	B*51:01	-10.4707	-1.11789	-1.27027	TRUE	63.5073	44102.4	82.5	75.7972	45566.3	81.25	No	No	No
BRAF V600M	BRAF V600M-03-11	ATMKSRWSGSH	11	B*51:01	-1.44092	-0.244339	0	TRUE	82.4131	46267.7	93	90.6228	47138.9	94	No	No	No
BRAF V600M	BRAF V600M-04-08	LATMKSRW	8	B*51:01	6.05187	0.480519	1.05405	FALSE	7.3732	22005.2	7.7015	7.8551	22688.7	6.5444	No	No	No
BRAF V600M	BRAF V600M-04-09	LATMKSRWS	9	B*51:01	21.4217	1.96741	3.21622	FALSE	21.0235	33368.9	36.6829	23.7095	34632.4	38.8182	No	No	No
BRAF V600M	BRAF V600M-04-10	LATMKSRWSG	10	B*51:01	-10.8549	-1.15506	-1.32432	FALSE	13.7672	28748.4	49.5385	20.4677	33075.9	46.6875	No	No	No
BRAF V600M	BRAF V600M-04-11	LATMKSRWSGS	11	B*51:01	-3.55427	-0.448787	-0.297297	FALSE	53.4304	42578.5	96	60.7237	43722.3	96	No	No	No
BRAF V600M	BRAF V600M-05-08	GLATMKSR	8	B*51:01	3.36215	0.220313	0.675676	FALSE	96.265	48242.6	88.5714	96.2887	48253.5	85.7143	No	No	No
BRAF V600M	BRAF V600M-05-09	GLATMKSRW	9	B*51:01	1.2488	0.0158662	0.378378	FALSE	41.7533	40322.7	24.7962	41.4393	40249.5	21.5903	No	No	No
BRAF V600M	BRAF V600M-05-10	GLATMKSRWS	10	B*51:01	15.658	1.40982	2.40541	FALSE	72.0217	45145.2	70	74.8348	45462.4	62.2	No	No	No
BRAF V600M	BRAF V600M-05-11	GLATMKSRWSG	11	B*51:01	-3.93852	-0.485959	-0.351351	FALSE	54.6903	42800.2	89.2857	68.1596	44692.8	84.375	No	No	No
BRAF V600M	BRAF V600M-06-08	FGLATMKS	8	B*51:01	-0.480307	-0.151409	0.135135	FALSE	34.6766	38515.5	42.2174	36.511	39023.9	37.7632	No	No	No
BRAF V600M	BRAF V600M-06-09	FGLATMKSR	9	B*51:01	2.97791	0.183141	0.621622	FALSE	39.8387	39865.5	34.14	38.853	39625.1	31.8261	No	No	No
BRAF V600M	BRAF V600M-06-10	FGLATMKSRW	10	B*51:01	12.9683	1.14962	2.02703	FALSE	7.2086	21756.8	16.4244	7.1872	21724.8	12.5682	No	No	No
BRAF V600M	BRAF V600M-06-11	FGLATMKSRWS	11	B*51:01	-12.3919	-1.30375	-1.54054	FALSE	36.0442	38899.1	75.5	36.8155	39105.5	65.7895	No	No	No
BRAF V600M	BRAF V600M-07-08	DFGLATMK	8	B*51:01	-10.2786	-1.0993	-1.24324	FALSE	72.5	45199	51.7308	65.9281	44420.3	46.6875	No	No	No
BRAF V600M	BRAF V600M-07-09	DFGLATMKS	9	B*51:01	-7.9731	-0.876267	-0.918919	FALSE	55.7056	42962.6	35.8478	62.039	43901.5	36.0244	No	No	No
BRAF V600M	BRAF V600M-07-10	DFGLATMKSR	10	B*51:01	6.43612	0.517691	1.10811	FALSE	76.3595	45626.5	67.3684	75.4793	45532.2	62	No	No	No
BRAF V600M	BRAF V600M-07-11	DFGLATMKSRW	11	B*51:01	-10.4707	-1.11789	-1.27027	FALSE	27.3126	36103.1	35.2609	27.5431	36190	30.3117	No	No	No
BRAF V600M	BRAF V600M-08-08	GDFGLATM	8	B*51:01	-11.4313	-1.21082	-1.40541	TRUE	37.3311	39239.8	16.6248	24.0771	34794.6	10.7039	No	No	No
BRAF V600M	BRAF V600M-08-09	GDFGLATMK	9	B*51:01	-3.36215	-0.430201	-0.27027	FALSE	81.0907	46130.8	55.5714	74.7913	45457.4	48.2857	No	No	No
BRAF V600M	BRAF V600M-08-10	GDFGLATMKS	10	B*51:01	3.55427	0.2389	0.702703	FALSE	86.1697	46659.9	73.2143	86.3135	46675	70.7143	No	No	No
BRAF V600M	BRAF V600M-08-11	GDFGLATMKSR	11	B*51:01	16.4265	1.48417	2.51351	FALSE	93.6469	47499.3	89.2857	93.1443	47439.3	87.8571	No	No	No
BRAF V600M	BRAF V600M-09-09	IGDFGLATM	9	B*51:01	-8.54947	-0.932026	-1	TRUE	8.0066	22899.8	3.7159	3.0733	13268.9	1.6925	No	No	No
BRAF V600M	BRAF V600M-09-10	IGDFGLATMK	10	B*51:01	-0.67243	-0.169995	0.108108	FALSE	35.7548	38817.1	33.3929	27.4372	36150	26.8281	No	No	No
BRAF V600M	BRAF V600M-09-11	IGDFGLATMKS	11	B*51:01	20.0769	1.83731	3.02703	FALSE	69.7077	44882.7	69.4737	61.9207	43885.3	62.4	No	No	No
BRAF V600M	BRAF V600M-10-10	KIGDFGLATM	10	B*51:01	-4.32277	-0.523131	-0.405405	TRUE	32.8445	37974.3	24.5541	20.9769	33345	17.4252	No	No	No
BRAF V600M	BRAF V600M-10-11	KIGDFGLATMK	11	B*51:01	-4.32277	-0.523131	-0.405405	FALSE	72.3435	45181.4	72.5	67.188	44573.9	73.5714	No	No	No
BRAF V600M	BRAF V600M-11-11	VKIGDFGLATM	11	B*51:01	-0.864553	-0.188581	0.0810811	TRUE	36.5032	39021.8	34.02	24.2461	34864	27.1284	No	No	No
CALR fs	CALR fs-01-08	RKMSPARP	8	B*51:01	0.40253	0.134542	0.4	FALSE	82.7461	46302.3	78.5	NA	NA	NA	No	No	No
CALR fs	CALR fs-01-09	RRKMSPARP	9	B*51:01	20.414	1.91529	3.3	FALSE	82.6834	46295.8	53.75	NA	NA	NA	No	No	No
CALR fs	CALR fs-02-08	RRKMSPAR	8	B*51:01	-2.47269	-0.121313	-0.0166667	FALSE	92.9897	47420.8	75	NA	NA	NA	No	No	No
CALR fs	CALR fs-02-09	MRRKMSPAR	9	B*51:01	13.0535	1.2603	2.23333	FALSE	53.6089	42609.8	47.125	NA	NA	NA	No	No	No
CALR fs	CALR fs-02-10	KMRRKMSPAR	10	B*51:01	-2.24267	-0.100844	0.0166666	FALSE	71.5739	45094.9	82.5	NA	NA	NA	No	No	No
CALR fs	CALR fs-02-11	RKMRRKMSPAR	11	B*51:01	-15.9287	-1.31871	-1.96667	FALSE	80.6709	46087.4	91	NA	NA	NA	No	No	No
CALR fs	CALR fs-03-08	MRRKMSPA	8	B*51:01	-14.6636	-1.20614	-1.78333	FALSE	40.7661	40090.4	41.28	NA	NA	NA	No	No	No
CALR fs	CALR fs-03-09	KMRRKMSPA	9	B*51:01	-5.23289	-0.366933	-0.416667	FALSE	32.0898	37743.6	51.5385	NA	NA	NA	No	No	No
CALR fs	CALR fs-03-10	RKMRRKMSPA	10	B*51:01	-15.6987	-1.29824	-1.93333	FALSE	44.4786	40905	72.5	NA	NA	NA	No	No	No
CALR fs	CALR fs-04-08	KMRRKMSP	8	B*51:01	-13.8585	-1.1345	-1.66667	FALSE	77.0323	45698.6	82.5	NA	NA	NA	No	No	No
CALR fs	CALR fs-04-09	RKMRRKMSP	9	B*51:01	-0.40253	0.0629028	0.283333	FALSE	57.4635	43232.1	63.4	NA	NA	NA	No	No	No
CALR fs	CALR fs-04-10	RRKMRRKMSP	10	B*51:01	-12.1334	-0.980984	-1.41667	FALSE	69.8302	44897.8	68.9474	NA	NA	NA	No	No	No
CALR fs	CALR fs-04-11	TRRKMRRKMSP	11	B*51:01	-17.8838	-1.49269	-2.25	FALSE	86.2608	46669.5	87.1429	NA	NA	NA	No	No	No
CALR fs	CALR fs-05-08	RKMRRKMS	8	B*51:01	15.1236	1.44452	2.53333	FALSE	86.2704	46670.5	77	NA	NA	NA	No	No	No
CALR fs	CALR fs-05-09	RRKMRRKMS	9	B*51:01	-3.27775	-0.192952	-0.133333	FALSE	88.0585	46859.2	63.4	NA	NA	NA	No	No	No
CALR fs	CALR fs-05-10	TRRKMRRKMS	10	B*51:01	19.839	1.86412	3.21667	FALSE	91.1383	47200.2	79.5	NA	NA	NA	No	No	No
CALR fs	CALR fs-05-11	RTRRKMRRKMS	11	B*51:01	14.4336	1.38311	2.43333	FALSE	90.2749	47097.6	93	NA	NA	NA	No	No	No
CALR fs	CALR fs-06-08	RRKMRRKM	8	B*51:01	13.0535	1.2603	2.23333	FALSE	75.5576	45540.7	50	NA	NA	NA	No	No	No
CALR fs	CALR fs-06-09	TRRKMRRKM	9	B*51:01	-4.77286	-0.325996	-0.35	FALSE	63.89	44154.9	34.8	NA	NA	NA	No	No	No
CALR fs	CALR fs-06-10	RTRRKMRRKM	10	B*51:01	13.6285	1.31147	2.31667	FALSE	54.958	42847.5	52.9808	NA	NA	NA	No	No	No
CALR fs	CALR fs-07-08	TRRKMRRK	8	B*51:01	-2.01265	-0.0803758	0.05	FALSE	92.8694	47406.4	63.8	NA	NA	NA	No	No	No
CALR fs	CALR fs-07-09	RTRRKMRRK	9	B*51:01	-12.2484	-0.991219	-1.43333	FALSE	76.5668	45648.7	77.5	NA	NA	NA	No	No	No
CALR fs	CALR fs-07-10	RRTRRKMRRK	10	B*51:01	-2.35768	-0.111078	0	FALSE	85.0527	46542.4	79.5	NA	NA	NA	No	No	No
CALR fs	CALR fs-07-11	MRRTRRKMRRK	11	B*51:01	10.0633	0.994214	1.8	FALSE	83.0598	46334.9	83.75	NA	NA	NA	No	No	No
CALR fs	CALR fs-08-08	RTRRKMRR	8	B*51:01	0.40253	0.134542	0.4	FALSE	90.1074	47077.7	78.5	NA	NA	NA	No	No	No
CALR fs	CALR fs-08-09	RRTRRKMRR	9	B*51:01	-16.0437	-1.32895	-1.98333	FALSE	89.9521	47059.9	76.5	NA	NA	NA	No	No	No
CALR fs	CALR fs-08-10	MRRTRRKMRR	10	B*51:01	-1.78263	-0.0599074	0.0833333	FALSE	81.834	46207.7	78.5	NA	NA	NA	No	No	No
CALR fs	CALR fs-08-11	RMRRTRRKMRR	11	B*51:01	-9.25819	-0.72513	-1	FALSE	88.4228	46897.8	96	NA	NA	NA	No	No	No
CALR fs	CALR fs-09-08	RRTRRKMR	8	B*51:01	-5.00288	-0.346465	-0.383333	FALSE	95.3524	47822.7	82.5	NA	NA	NA	No	No	No
CALR fs	CALR fs-09-09	MRRTRRKMR	9	B*51:01	21.4491	2.0074	3.45	FALSE	78.2488	45829.3	64.8	NA	NA	NA	No	No	No
CALR fs	CALR fs-09-10	RMRRTRRKMR	10	B*51:01	-3.27775	-0.192952	-0.133333	FALSE	75.4424	45528.3	86.4286	NA	NA	NA	No	No	No
CALR fs	CALR fs-10-08	MRRTRRKM	8	B*51:01	-0.632547	0.0424344	0.25	FALSE	50.063	41991.5	36.0244	NA	NA	NA	No	No	No
CALR fs	CALR fs-10-09	RMRRTRRKM	9	B*51:01	4.19782	0.47227	0.95	FALSE	35.3245	38694.3	34.86	NA	NA	NA	No	No	No
CALR fs	CALR fs-10-10	RRMRRTRRKM	10	B*51:01	-5.23289	-0.366933	-0.416667	FALSE	45.0472	41022.9	46.75	NA	NA	NA	No	No	No
CALR fs	CALR fs-10-11	MRRMRRTRRKM	11	B*51:01	-2.35768	-0.111078	0	FALSE	47.4741	41506.4	71.0714	NA	NA	NA	No	No	No
CALR fs	CALR fs-11-08	RMRRTRRK	8	B*51:01	13.7435	1.32171	2.33333	FALSE	86.2128	46664.4	89.2857	NA	NA	NA	No	No	No
CALR fs	CALR fs-11-09	RRMRRTRRK	9	B*51:01	-3.16274	-0.182718	-0.116667	FALSE	61.5414	43833.6	44.1053	NA	NA	NA	No	No	No
CALR fs	CALR fs-11-10	MRRMRRTRRK	10	B*51:01	-15.1236	-1.24707	-1.85	FALSE	61.3118	43802.3	64.6	NA	NA	NA	No	No	No
CALR fs	CALR fs-11-11	RMRRMRRTRRK	11	B*51:01	-2.47269	-0.121313	-0.0166667	FALSE	78.9954	45909.7	81.875	NA	NA	NA	No	No	No
CALR fs	CALR fs-12-09	MRRMRRTRR	9	B*51:01	1.3226	0.216416	0.533333	FALSE	65.9558	44423.7	58.8571	NA	NA	NA	No	No	No
CALR fs	CALR fs-12-10	RMRRMRRTRR	10	B*51:01	-17.0788	-1.42105	-2.13333	FALSE	82.1042	46235.7	88.5714	NA	NA	NA	No	No	No
DNMT3A R882H	DNMT3A R882H-01-08	HLARQRLL	8	B*51:01	-12.7762	-1.19315	-1.93939	FALSE	29.0219	36722.9	20.5199	43.7954	40762.7	32.8852	No	No	No
DNMT3A R882H	DNMT3A R882H-01-09	HLARQRLLG	9	B*51:01	-10.2786	-0.956206	-1.54545	FALSE	43.6514	40732.3	47.3125	57.2384	43197.5	59.5714	No	No	No
DNMT3A R882H	DNMT3A R882H-01-10	HLARQRLLGR	10	B*51:01	-1.63305	-0.136029	-0.181818	FALSE	68.6927	44758.1	64	73.6565	45329.2	73.5714	No	No	No
DNMT3A R882H	DNMT3A R882H-01-11	HLARQRLLGRS	11	B*51:01	-6.82037	-0.628135	-1	FALSE	81.1969	46141.8	92	84.0203	46434.8	97	No	No	No
DNMT3A R882H	DNMT3A R882H-02-08	SHLARQRL	8	B*51:01	-5.28338	-0.482326	-0.757576	FALSE	26.5648	35812.1	16.4263	47.8443	41576.9	25.0278	No	No	No
DNMT3A R882H	DNMT3A R882H-02-09	SHLARQRLL	9	B*51:01	-11.6234	-1.08379	-1.75758	FALSE	11.8771	27162	9.1028	30.1043	37097.5	17.1192	No	No	No
DNMT3A R882H	DNMT3A R882H-02-10	SHLARQRLLG	10	B*51:01	5.66763	0.556564	0.969697	FALSE	36.5694	39039.5	38.303	55.3254	42904.5	50.2885	No	No	No
DNMT3A R882H	DNMT3A R882H-02-11	SHLARQRLLGR	11	B*51:01	-21.9981	-2.068	-3.39394	FALSE	62.9471	44025.6	65.7895	79.1567	45927.1	71.7857	No	No	No
DNMT3A R882H	DNMT3A R882H-03-08	MSHLARQR	8	B*51:01	-6.62824	-0.609909	-0.969697	TRUE	48.2811	41657.6	49.5385	54.0577	42688.7	52.7885	No	No	No
DNMT3A R882H	DNMT3A R882H-03-09	MSHLARQRL	9	B*51:01	-11.2392	-1.04734	-1.69697	TRUE	4.1563	16110.5	4.1495	6.4986	20696	6.4269	No	No	No
DNMT3A R882H	DNMT3A R882H-03-10	MSHLARQRLL	10	B*51:01	-0.288184	-0.00844625	0.030303	TRUE	5.6828	19291.5	14.8177	7.3683	21997.8	17.472	No	No	No
DNMT3A R882H	DNMT3A R882H-03-11	MSHLARQRLLG	11	B*51:01	14.121	1.35851	2.30303	TRUE	30.1801	37123.1	69.7368	33.1462	38067.6	72.5	No	No	No
DNMT3A R882H	DNMT3A R882H-04-08	NMSHLARQ	8	B*51:01	18.5399	1.77772	3	FALSE	85.1007	46547.4	74.2857	84.8021	46516.2	78.5	No	No	No
DNMT3A R882H	DNMT3A R882H-04-09	NMSHLARQR	9	B*51:01	-11.6234	-1.08379	-1.75758	FALSE	78.3226	45837.2	60.6	77.9309	45795.1	66.8421	No	No	No
DNMT3A R882H	DNMT3A R882H-04-10	NMSHLARQRL	10	B*51:01	8.54947	0.829956	1.42424	FALSE	23.9791	34753.6	25.0347	27.3292	36109.4	29.7955	No	No	No
DNMT3A R882H	DNMT3A R882H-04-11	NMSHLARQRLL	11	B*51:01	-0.864553	-0.0631247	-0.0606061	FALSE	25.4995	35380.8	39.1724	30.5675	37254.7	46.75	No	No	No
DNMT3A R882H	DNMT3A R882H-05-08	SNMSHLAR	8	B*51:01	21.2296	2.03288	3.42424	FALSE	62.9819	44030.4	52.0192	69.846	44899.7	55	No	No	No
DNMT3A R882H	DNMT3A R882H-05-09	SNMSHLARQ	9	B*51:01	18.9241	1.81417	3.06061	FALSE	62.6757	43988.5	53.3654	66.094	44440.6	47.5625	No	No	No
DNMT3A R882H	DNMT3A R882H-05-10	SNMSHLARQR	10	B*51:01	-15.658	-1.46654	-2.39394	FALSE	75.6728	45553	69.2105	78.8802	45897.3	71.7857	No	No	No
DNMT3A R882H	DNMT3A R882H-05-11	SNMSHLARQRL	11	B*51:01	1.05668	0.119137	0.242424	FALSE	38.6786	39581.4	40.3571	43.2756	40653	43.5	No	No	No
DNMT3A R882H	DNMT3A R882H-06-08	VSNMSHLA	8	B*51:01	-0.480307	-0.0266724	0	FALSE	25.9731	35576.9	27	30.3637	37185.5	31.7681	No	No	No
DNMT3A R882H	DNMT3A R882H-06-09	VSNMSHLAR	9	B*51:01	17.195	1.65013	2.78788	FALSE	43.3653	40671.9	40.6071	51.5354	42247.2	44.4737	No	No	No
DNMT3A R882H	DNMT3A R882H-06-10	VSNMSHLARQ	10	B*51:01	-3.36215	-0.300065	-0.454545	FALSE	62.3869	43949	73.9286	69.1469	44813.8	79	No	No	No
DNMT3A R882H	DNMT3A R882H-06-11	VSNMSHLARQR	11	B*51:01	3.55427	0.356077	0.636364	FALSE	86.7018	46716	93	89.8514	47049.2	93	No	No	No
DNMT3A R882H	DNMT3A R882H-07-08	DVSNMSHL	8	B*51:01	-6.62824	-0.609909	-0.969697	FALSE	9.3417	24555	3.4477	11.4884	26800	4.2358	No	No	No
DNMT3A R882H	DNMT3A R882H-07-09	DVSNMSHLA	9	B*51:01	-2.40154	-0.208934	-0.30303	FALSE	8.54	23553.1	5.9991	9.2824	24484.7	6.7968	No	No	No
DNMT3A R882H	DNMT3A R882H-07-10	DVSNMSHLAR	10	B*51:01	10.8549	1.04867	1.78788	FALSE	48.4055	41680.1	45.9474	52.3491	42389.1	51.7308	No	No	No
DNMT3A R882H	DNMT3A R882H-07-11	DVSNMSHLARQ	11	B*51:01	-3.55427	-0.318291	-0.484848	FALSE	74.7826	45456.5	73.5714	78.8295	45891.8	77.5	No	No	No
DNMT3A R882H	DNMT3A R882H-08-08	TDVSNMSH	8	B*51:01	2.97791	0.301398	0.545455	TRUE	89.6261	47025.3	66.5789	89.7507	47038.5	65.2632	No	No	No
DNMT3A R882H	DNMT3A R882H-08-09	TDVSNMSHL	9	B*51:01	2.40154	0.24672	0.454545	FALSE	22.7456	34196.7	9.0435	23.5993	34582.9	9.6538	No	No	No
DNMT3A R882H	DNMT3A R882H-08-10	TDVSNMSHLA	10	B*51:01	20.0769	1.92352	3.24242	FALSE	38.1453	39448	38.3939	40.7732	40092.1	43.3636	No	No	No
DNMT3A R882H	DNMT3A R882H-09-09	YTDVSNMSH	9	B*51:01	3.55427	0.356077	0.636364	TRUE	35.6226	38779.4	25.5556	41.6355	40295.2	26.2031	No	No	No
DNMT3A R882H	DNMT3A R882H-09-10	YTDVSNMSHL	10	B*51:01	-10.4707	-0.974432	-1.57576	FALSE	11.21	26543.8	10.8422	12.4902	27695.9	11.2989	No	No	No
DNMT3A R882H	DNMT3A R882H-09-11	YTDVSNMSHLA	11	B*51:01	2.78578	0.283172	0.515152	FALSE	33.303	38116.7	41.92	36.3391	38977.9	45.3684	No	No	No
DNMT3A R882H	DNMT3A R882H-10-10	HYTDVSNMSH	10	B*51:01	4.32277	0.428981	0.757576	TRUE	63.7891	44141	51.8269	67.2512	44581.7	47	No	No	No
DNMT3A R882H	DNMT3A R882H-10-11	HYTDVSNMSHL	11	B*51:01	-10.4707	-0.974432	-1.57576	FALSE	33.7708	38263.4	31.029	35.9471	38872.2	30.974	No	No	No
DNMT3A R882H	DNMT3A R882H-11-11	VHYTDVSNMSH	11	B*51:01	6.05187	0.593016	1.0303	TRUE	50.3832	42047	50.5769	51.7113	42277.8	52.1154	No	No	No
EGFR C797S	EGFR C797S-01-08	SLLDYVRE	8	B*51:01	-3.48675	-0.401254	-0.213793	FALSE	82.2732	46253.2	57.5714	72.8217	45235.2	70.7143	No	No	No
EGFR C797S	EGFR C797S-01-09	SLLDYVREH	9	B*51:01	-1.53417	-0.317231	-0.0206897	FALSE	70.1435	44934.7	40.2857	53.7375	42632.4	47.375	No	No	No
EGFR C797S	EGFR C797S-01-10	SLLDYVREHK	10	B*51:01	-8.92608	-0.635319	-0.751724	FALSE	81.5685	46180.2	63.2	68.6216	44749.3	80.625	No	No	No
EGFR C797S	EGFR C797S-01-11	SLLDYVREHKD	11	B*51:01	21.6179	0.679045	2.26897	FALSE	95.7307	47996.3	97	93.0541	47428.5	99	No	No	No
EGFR C797S	EGFR C797S-02-08	GSLLDYVR	8	B*51:01	-12.5523	-0.791362	-1.11034	FALSE	86.0211	46644.2	77.5	95.7714	48015	96	No	No	No
EGFR C797S	EGFR C797S-02-09	GSLLDYVRE	9	B*51:01	-3.20781	-0.38925	-0.186207	FALSE	79.4009	45953.4	70.3571	95.8075	48031.6	92	No	No	No
EGFR C797S	EGFR C797S-02-10	GSLLDYVREH	10	B*51:01	-9.06555	-0.64132	-0.765517	FALSE	85.6232	46602.4	71.4286	92.2938	47337.7	77.5	No	No	No
EGFR C797S	EGFR C797S-02-11	GSLLDYVREHK	11	B*51:01	18.1311	0.529003	1.92414	FALSE	93.0069	47422.8	95	95.8719	48061.3	98	No	No	No
EGFR C797S	EGFR C797S-03-08	FGSLLDYV	8	B*51:01	3.62622	-0.0951692	0.489655	TRUE	5.9661	19775.1	10.7178	9.0705	24235.3	29.1364	No	No	No
EGFR C797S	EGFR C797S-03-09	FGSLLDYVR	9	B*51:01	18.5495	0.547008	1.96552	TRUE	35.1894	38655.8	36.7805	46.379	41294.5	66.0526	No	No	No
EGFR C797S	EGFR C797S-03-10	FGSLLDYVRE	10	B*51:01	-0.97629	-0.293224	0.0344828	TRUE	49.7059	41923.9	75.5	57.8619	43293.4	85.7143	No	No	No
EGFR C797S	EGFR C797S-03-11	FGSLLDYVREH	11	B*51:01	-6.9735	-0.551295	-0.558621	TRUE	64.8747	44290.3	69.2105	68.7915	44770.2	69.4737	No	No	No
EGFR C797S	EGFR C797S-04-08	PFGSLLDY	8	B*51:01	-1.3947	-0.311229	-0.00689655	FALSE	15.6154	30118.5	11.4135	16.299	30596.4	17.9556	No	No	No
EGFR C797S	EGFR C797S-04-09	PFGSLLDYV	9	B*51:01	8.08926	0.0968839	0.931034	FALSE	52.895	42484.6	39.6897	55.4106	42917.5	66.0526	No	No	No
EGFR C797S	EGFR C797S-04-10	PFGSLLDYVR	10	B*51:01	21.3389	0.667042	2.24138	FALSE	72.1913	45164.3	93	78.3871	45844.2	99	No	No	No
EGFR C797S	EGFR C797S-04-11	PFGSLLDYVRE	11	B*51:01	-2.37099	-0.353241	-0.103448	FALSE	92.2723	47335.2	99	95.3806	47835.6	100	No	No	No
EGFR C797S	EGFR C797S-05-08	MPFGSLLD	8	B*51:01	-9.62343	-0.665327	-0.82069	FALSE	3.9115	15518.2	8.3165	3.6499	14797.1	18.1694	No	No	No
EGFR C797S	EGFR C797S-05-09	MPFGSLLDY	9	B*51:01	-1.25523	-0.305227	0.00689655	FALSE	0.5665	3237.99	0.8934	0.6337	3616.91	2.2681	No	Yes	Yes
EGFR C797S	EGFR C797S-05-10	MPFGSLLDYV	10	B*51:01	121.897	4.99424	12.1862	FALSE	0.0259	177.002	0.3807	0.0327	229.812	0.8023	Yes	Yes	Yes
EGFR C797S	EGFR C797S-05-11	MPFGSLLDYVR	11	B*51:01	-12.1339	-0.773357	-1.06897	FALSE	0.7536	4337.72	8.3467	1.2849	7058.31	16.0157	No	Yes	No
EGFR C797S	EGFR C797S-06-08	LMPFGSLL	8	B*51:01	13.1102	0.312944	1.42759	FALSE	6.2312	20229.1	7.0665	6.8854	21272.4	14.6409	No	No	No
EGFR C797S	EGFR C797S-06-09	LMPFGSLLD	9	B*51:01	16.1785	0.44498	1.73103	FALSE	44.6239	40935.1	63	42.4959	40486.7	83.125	No	No	No
EGFR C797S	EGFR C797S-06-10	LMPFGSLLDY	10	B*51:01	21.8968	0.691048	2.29655	FALSE	2.4725	11525.7	5.5427	2.6868	12150.2	14.3301	No	No	No
EGFR C797S	EGFR C797S-06-11	LMPFGSLLDYV	11	B*51:01	37.5174	1.36323	3.84138	FALSE	0.4712	2698.58	7.4765	0.806	4656.59	14.279	No	Yes	No
EGFR C797S	EGFR C797S-07-08	QLMPFGSL	8	B*51:01	23.8494	0.775071	2.48966	FALSE	16.3956	30661.6	8.3148	19.7826	32715.3	16.8684	No	No	No
EGFR C797S	EGFR C797S-07-09	QLMPFGSLL	9	B*51:01	-9.90237	-0.67733	-0.848276	FALSE	5.7595	19421.2	3.5697	7.1095	21608.8	6.5825	No	No	No
EGFR C797S	EGFR C797S-07-10	QLMPFGSLLD	10	B*51:01	19.3863	0.583018	2.04828	FALSE	39.8457	39867.2	33.6786	37.4205	39262.8	51.25	No	No	No
EGFR C797S	EGFR C797S-07-11	QLMPFGSLLDY	11	B*51:01	11.7155	0.252927	1.28966	FALSE	8.5505	23566.6	15.7428	9.6889	24948.1	32.377	No	No	No
EGFR C797S	EGFR C797S-08-08	TQLMPFGS	8	B*51:01	23.431	0.757066	2.44828	TRUE	65.5134	44369.9	64.8	55.1946	42884.6	44.9474	No	No	No
EGFR C797S	EGFR C797S-08-09	TQLMPFGSL	9	B*51:01	-6.83403	-0.545294	-0.544828	FALSE	7.5696	22293.7	6.136	10.3065	25610	13.6726	No	No	No
EGFR C797S	EGFR C797S-08-10	TQLMPFGSLL	10	B*51:01	-5.16039	-0.473274	-0.37931	FALSE	8.2846	23237	8.2821	8.3654	23336	18.429	No	No	No
EGFR C797S	EGFR C797S-08-11	TQLMPFGSLLD	11	B*51:01	4.32357	-0.0651609	0.558621	FALSE	44.4786	40905	58.2857	42.1041	40402.6	81.875	No	No	No
EGFR C797S	EGFR C797S-09-09	ITQLMPFGS	9	B*51:01	-6.13668	-0.515285	-0.475862	TRUE	43.9603	40797.5	52.5962	30.8353	37345.9	30.3117	No	No	No
EGFR C797S	EGFR C797S-09-10	ITQLMPFGSL	10	B*51:01	-7.67085	-0.581304	-0.627586	FALSE	8.7445	23817.9	18.8771	11.7132	27008.8	35.6304	No	No	No
EGFR C797S	EGFR C797S-09-11	ITQLMPFGSLL	11	B*51:01	22.5941	0.721056	2.36552	FALSE	8.6548	23701.4	14.3577	9.0779	24244	29.4545	No	No	No
EGFR C797S	EGFR C797S-10-10	LITQLMPFGS	10	B*51:01	1.3947	-0.191196	0.268965	TRUE	62.8636	44014.2	96	53.0315	42508.5	88.5714	No	No	No
EGFR C797S	EGFR C797S-10-11	LITQLMPFGSL	11	B*51:01	20.2232	0.619028	2.13103	FALSE	21.4709	33589.1	45.1053	28.2747	36459.2	69.4737	No	No	No
EGFR C797S	EGFR C797S-11-11	QLITQLMPFGS	11	B*51:01	-5.71827	-0.49728	-0.434483	TRUE	77.0922	45705	96	73.3217	45291.5	95	No	No	No
EGFR E746_A750del	EGFR E746_A750del-01-10	KTSPKANKEI	10	B*51:01	12.6918	0.985507	2.96667	FALSE	31.0854	37428.9	20.3032	NA	NA	NA	No	No	No
EGFR E746_A750del	EGFR E746_A750del-01-11	KTSPKANKEIL	11	B*51:01	-2.23152	-0.588363	-0.6	FALSE	47.6061	41531.5	29.6932	NA	NA	NA	No	No	No
EGFR E746_A750del	EGFR E746_A750del-03-11	AIKTSPKANKE	11	B*51:01	-6.41562	-1.02963	-1.6	FALSE	97.4068	48773.2	98	NA	NA	NA	No	No	No
EGFR E746_A750del	EGFR E746_A750del-04-11	VAIKTSPKANK	11	B*51:01	-3.20781	-0.691326	-0.833333	FALSE	63.0793	44043.7	59.5714	NA	NA	NA	No	No	No
EGFR E746_A750del	EGFR E746_A750del-04-8	VAIKTSPK	8	B*51:01	-4.60251	-0.838417	-1.16667	FALSE	36.2697	38959.3	19.9006	NA	NA	NA	No	No	No
EGFR E746_A750del	EGFR E746_A750del-05-8	PVAIKTSP	8	B*51:01	-0.69735	-0.426563	-0.233333	FALSE	60.1392	43642.9	47.125	NA	NA	NA	No	No	No
EGFR E746_A750del	EGFR E746_A750del-05-9	PVAIKTSPK	9	B*51:01	1.25523	-0.220636	0.233333	FALSE	88.557	46912	81.875	NA	NA	NA	No	No	No
EGFR E746_A750del	EGFR E746_A750del-06-10	IPVAIKTSPK	10	B*51:01	11.2971	0.838417	2.63333	FALSE	22.8052	34224.5	31.1014	NA	NA	NA	No	No	No
EGFR E746_A750del	EGFR E746_A750del-07-10	KIPVAIKTSP	10	B*51:01	23.431	2.11811	5.53333	FALSE	35.0954	38629	35.5435	NA	NA	NA	Yes	No	No
EGFR E746_A750del	EGFR E746_A750del-08-11	VKIPVAIKTSP	11	B*51:01	1.95258	-0.147091	0.4	FALSE	42.2102	40425.4	42.8696	NA	NA	NA	No	No	No
EGFR G719A	EGFR G719A-01-08	ASGAFGTV	8	B*51:01	-6.9735	-0.608814	-0.634483	FALSE	7.3068	21904.7	6.9219	22.2917	33986.1	16.4892	No	No	No
EGFR G719A	EGFR G719A-01-09	ASGAFGTVY	9	B*51:01	15.6206	0.554773	1.6	FALSE	35.8414	38841.9	22.2362	46.3562	41290	28.2212	No	No	No
EGFR G719A	EGFR G719A-01-10	ASGAFGTVYK	10	B*51:01	1.25523	-0.185038	0.17931	FALSE	64.572	44248.6	57	71.3174	45066.1	60.8	No	No	No
EGFR G719A	EGFR G719A-01-11	ASGAFGTVYKG	11	B*51:01	2.23152	-0.13476	0.275862	FALSE	59.2974	43515.1	66.5789	67.1011	44563.3	72.1429	No	No	No
EGFR G719A	EGFR G719A-02-08	LASGAFGT	8	B*51:01	14.9233	0.51886	1.53103	FALSE	25.0334	35188.7	30.6753	57.795	43283.1	66.5789	No	No	No
EGFR G719A	EGFR G719A-02-09	LASGAFGTV	9	B*51:01	95.3975	4.66324	9.48965	FALSE	0.189	1097.13	0.3549	1.5042	8018.4	2.3314	Yes	Yes	Yes
EGFR G719A	EGFR G719A-02-10	LASGAFGTVY	10	B*51:01	-7.81032	-0.65191	-0.717241	FALSE	4.4538	16779.5	8.6442	14.9608	29651.6	20.5921	No	No	No
EGFR G719A	EGFR G719A-02-11	LASGAFGTVYK	11	B*51:01	-5.29986	-0.522622	-0.468966	FALSE	23.0676	34345.4	43.7727	47.8491	41577.8	63.6	No	No	No
EGFR G719A	EGFR G719A-03-08	VLASGAFG	8	B*51:01	20.2232	0.7918	2.05517	TRUE	67.9818	44671	74.2857	78.3502	45840.2	83.75	No	No	No
EGFR G719A	EGFR G719A-03-09	VLASGAFGT	9	B*51:01	19.9442	0.777435	2.02759	TRUE	61.691	43854	50.9615	82.056	46230.7	70	No	No	No
EGFR G719A	EGFR G719A-03-10	VLASGAFGTV	10	B*51:01	-11.4365	-0.838658	-1.07586	TRUE	2.6158	11948	4.8035	12.4791	27686.3	18.3224	No	No	No
EGFR G719A	EGFR G719A-03-11	VLASGAFGTVY	11	B*51:01	-10.7392	-0.802745	-1.0069	TRUE	26.5336	35799.7	39.5172	45.3648	41088.6	45.5789	No	No	No
EGFR G719A	EGFR G719A-04-08	KVLASGAF	8	B*51:01	-1.95258	-0.350239	-0.137931	FALSE	34.8109	38551.4	24.0573	40.2107	39955.7	25.6389	No	No	No
EGFR G719A	EGFR G719A-04-09	KVLASGAFG	9	B*51:01	18.8285	0.719974	1.91724	FALSE	40.7607	40089.1	40.2857	46.9201	41400.5	37.7368	No	No	No
EGFR G719A	EGFR G719A-04-10	KVLASGAFGT	10	B*51:01	11.0181	0.317746	1.14483	FALSE	72.4391	45192.1	82.5	77.7972	45780.7	78.5	No	No	No
EGFR G719A	EGFR G719A-04-11	KVLASGAFGTV	11	B*51:01	-9.7629	-0.752467	-0.910345	FALSE	14.7003	29455.8	28.2308	27.7269	36259.3	30.7922	No	No	No
EGFR G719A	EGFR G719A-05-08	IKVLASGA	8	B*51:01	-12.1339	-0.874571	-1.14483	FALSE	64.2519	44204.6	59.5714	70.1913	44940	60.6	No	No	No
EGFR G719A	EGFR G719A-05-09	IKVLASGAF	9	B*51:01	-1.53417	-0.328691	-0.0965517	FALSE	22.1479	33919.6	20.4693	24.326	34896.8	19.5	No	No	No
EGFR G719A	EGFR G719A-05-10	IKVLASGAFG	10	B*51:01	25.9414	1.08629	2.62069	FALSE	36.5962	39046.7	62	42.1939	40421.9	51.3462	No	No	No
EGFR G719A	EGFR G719A-05-11	IKVLASGAFGT	11	B*51:01	0.13947	-0.242499	0.0689655	FALSE	73.2565	45284.2	91	80.1931	46038	87.8571	No	No	No
EGFR G719A	EGFR G719A-06-08	KIKVLASG	8	B*51:01	-7.81032	-0.65191	-0.717241	FALSE	78.0507	45808	82.5	83.9141	46423.7	88.5714	No	No	No
EGFR G719A	EGFR G719A-06-09	KIKVLASGA	9	B*51:01	-10.4603	-0.78838	-0.97931	FALSE	57.129	43180.7	45.8421	59.9909	43622.6	45.6316	No	No	No
EGFR G719A	EGFR G719A-06-10	KIKVLASGAF	10	B*51:01	24.4073	1.00728	2.46897	FALSE	38.1538	39450.1	45.7368	43.4363	40686.9	41.04	No	No	No
EGFR G719A	EGFR G719A-06-11	KIKVLASGAFG	11	B*51:01	12.4128	0.389573	1.28276	FALSE	70.7957	45007.7	95	77.6682	45766.9	90	No	No	No
EGFR G719A	EGFR G719A-07-08	KKIKVLAS	8	B*51:01	-3.76569	-0.443613	-0.317241	FALSE	83.4846	46379	71.0714	90.2277	47092	78.5	No	No	No
EGFR G719A	EGFR G719A-07-09	KKIKVLASG	9	B*51:01	-11.1576	-0.824293	-1.04828	FALSE	58.2482	43353	54.4231	64.6486	44259.2	65.2632	No	No	No
EGFR G719A	EGFR G719A-07-10	KKIKVLASGA	10	B*51:01	-1.25523	-0.314326	-0.0689655	FALSE	64.1197	44186.4	68.9474	67.9226	44663.7	70	No	No	No
EGFR G719A	EGFR G719A-07-11	KKIKVLASGAF	11	B*51:01	10.8787	0.310564	1.13103	FALSE	54.9869	42852.6	64	61.0404	43765.3	64.2	No	No	No
EGFR G719A	EGFR G719A-08-08	FKKIKVLA	8	B*51:01	7.67085	0.145363	0.813793	TRUE	54.6667	42796	43.6818	70.4217	44965.8	70.3571	No	No	No
EGFR G719A	EGFR G719A-08-09	FKKIKVLAS	9	B*51:01	-1.53417	-0.328691	-0.0965517	FALSE	57.4544	43230.7	49.7692	70.9087	45020.3	59.2857	No	No	No
EGFR G719A	EGFR G719A-08-10	FKKIKVLASG	10	B*51:01	-5.5788	-0.536988	-0.496552	FALSE	53.1024	42520.9	79.5	59.337	43521.2	86.4286	No	No	No
EGFR G719A	EGFR G719A-08-11	FKKIKVLASGA	11	B*51:01	22.1757	0.892357	2.24828	FALSE	62.8671	44014.7	89.2857	68.3096	44711.1	86.4286	No	No	No
EGFR G719A	EGFR G719A-09-09	EFKKIKVLA	9	B*51:01	3.90516	-0.0485683	0.441379	TRUE	41.2131	40196.8	20.0722	56.1983	43037.9	35.7826	No	No	No
EGFR G719A	EGFR G719A-09-10	EFKKIKVLAS	10	B*51:01	-14.5049	-0.996676	-1.37931	FALSE	75.7972	45566.3	64.6	83.6004	46391.1	73.9286	No	No	No
EGFR G719A	EGFR G719A-09-11	EFKKIKVLASG	11	B*51:01	12.5523	0.396755	1.29655	FALSE	73.7652	45341.5	89.2857	78.1521	45818.9	92	No	No	No
EGFR G719A	EGFR G719A-10-10	TEFKKIKVLA	10	B*51:01	-5.5788	-0.536988	-0.496552	TRUE	37.5364	39292.5	24.2038	45.5365	41124.2	27.7706	No	No	No
EGFR G719A	EGFR G719A-10-11	TEFKKIKVLAS	11	B*51:01	-10.5997	-0.795562	-0.993103	FALSE	62.8392	44010.8	44.7368	69.9526	44912.8	45.5263	No	No	No
EGFR G719A	EGFR G719A-11-11	ETEFKKIKVLA	11	B*51:01	-28.1729	-1.70057	-2.73103	TRUE	52.958	42495.6	44.0526	61.3118	43802.3	52.7885	No	No	No
EGFR L858R	EGFR L858R-01-08	RAKLLGAE	8	B*51:01	-1.25523	-0.273273	0.047619	FALSE	70.3826	44961.4	59.5714	42.8694	40566.9	41.52	No	No	No
EGFR L858R	EGFR L858R-01-11	RAKLLGAEEKE	11	B*51:01	-0.27894	-0.166662	0.380952	FALSE	93.5095	47482.9	87.1429	79.6452	45979.8	88.5714	No	No	No
EGFR L858R	EGFR L858R-02-08	GRAKLLGA	8	B*51:01	-1.81311	-0.334194	-0.142857	FALSE	80.0434	46022.6	59.2857	77.1336	45709.5	67.1053	No	No	No
EGFR L858R	EGFR L858R-02-11	GRAKLLGAEEK	11	B*51:01	-1.67364	-0.318964	-0.0952381	FALSE	94.1194	47555.9	88.5714	91.3918	47230.3	97	No	No	No
EGFR L858R	EGFR L858R-03-08	FGRAKLLG	8	B*51:01	0.55788	-0.0752806	0.666667	TRUE	38.3504	39499.2	56.8571	28.3834	36497.5	49.4615	No	No	No
EGFR L858R	EGFR L858R-03-09	FGRAKLLGA	9	B*51:01	-4.32357	-0.608337	-1	TRUE	12.746	27916.7	13.4193	6.7995	21143.2	10.7178	No	No	No
EGFR L858R	EGFR L858R-03-10	FGRAKLLGAE	10	B*51:01	-6.83403	-0.882481	-1.85714	TRUE	49.4259	41869.9	72.5	40.8589	40113	80	No	No	No
EGFR L858R	EGFR L858R-03-11	FGRAKLLGAEE	11	B*51:01	-0.55788	-0.197122	0.285714	TRUE	66.9945	44550.3	81.875	61.698	43854.9	81.25	No	No	No
EGFR L858R	EGFR L858R-04-08	DFGRAKLL	8	B*51:01	-3.06834	-0.471266	-0.571429	FALSE	16.8706	30984.8	6.46	10.5293	25846	4.4473	No	No	No
EGFR L858R	EGFR L858R-04-09	DFGRAKLLG	9	B*51:01	-0.27894	-0.166662	0.380952	FALSE	54.9134	42839.6	43.9545	48.4925	41695.9	38.9394	No	No	No
EGFR L858R	EGFR L858R-04-10	DFGRAKLLGA	10	B*51:01	4.1841	0.320704	1.90476	FALSE	39	39662	39.4138	28.0818	36391.4	32.0984	No	No	No
EGFR L858R	EGFR L858R-04-11	DFGRAKLLGAE	11	B*51:01	-3.76569	-0.547416	-0.809524	FALSE	85.6855	46608.9	92	80.444	46063.9	94	No	No	No
EGFR L858R	EGFR L858R-05-08	TDFGRAKL	8	B*51:01	-2.23152	-0.379884	-0.285714	FALSE	28.38	36496.3	10.5194	23.5993	34582.9	9.0996	No	No	No
EGFR L858R	EGFR L858R-05-09	TDFGRAKLL	9	B*51:01	6.13668	0.533927	2.57143	FALSE	14.2678	29133.8	5.3812	13.4161	28467.3	5.9511	No	No	No
EGFR L858R	EGFR L858R-05-10	TDFGRAKLLG	10	B*51:01	-5.29986	-0.714948	-1.33333	FALSE	55.4775	42927.7	42.087	51.6982	42275.5	42.0435	No	No	No
EGFR L858R	EGFR L858R-05-11	TDFGRAKLLGA	11	B*51:01	11.2971	1.09744	4.33333	FALSE	62.6862	43989.9	55.7143	52.3491	42389.1	54.9038	No	No	No
EGFR L858R	EGFR L858R-06-09	ITDFGRAKL	9	B*51:01	11.4365	1.11267	4.38095	FALSE	13.0758	28197.5	5.8854	10.5151	25830.9	4.4912	No	No	No
EGFR L858R	EGFR L858R-06-10	ITDFGRAKLL	10	B*51:01	19.8047	2.02648	7.23809	FALSE	11.2558	26585.7	10.3871	8.7589	23836.7	10.4921	Yes	No	No
EGFR L858R	EGFR L858R-06-11	ITDFGRAKLLG	11	B*51:01	1.3947	0.0161005	0.952381	FALSE	49.9012	41961.5	53.8462	43.737	40750.3	59.1429	No	No	No
EGFR L858R	EGFR L858R-07-08	KITDFGRA	8	B*51:01	-2.37099	-0.395115	-0.333333	FALSE	75.5069	45535.2	56.2857	63.4969	44100.9	52.5962	No	No	No
EGFR L858R	EGFR L858R-07-10	KITDFGRAKL	10	B*51:01	23.7099	2.45293	8.57143	FALSE	46.1256	41244.9	29.1136	38.9333	39645.2	27.9083	Yes	No	No
EGFR L858R	EGFR L858R-07-11	KITDFGRAKLL	11	B*51:01	15.2022	1.52389	5.66667	FALSE	39.5142	39786.6	37	33.5744	38201.7	37.6053	Yes	No	No
EGFR L858R	EGFR L858R-08-08	VKITDFGR	8	B*51:01	0.83682	-0.0448203	0.761905	TRUE	86.9271	46739.7	71.4286	41.7028	40310.9	24.6943	No	No	No
EGFR L858R	EGFR L858R-08-09	VKITDFGRA	9	B*51:01	22.0363	2.27017	8	FALSE	45.3476	41085.1	35.6739	35.928	38866.7	34.38	Yes	No	No
EGFR L858R	EGFR L858R-08-10	VKITDFGRAK	10	B*51:01	-5.02092	-0.684488	-1.2381	FALSE	71.2261	45055.9	55.4286	62.2547	43930.9	56.1429	No	No	No
EGFR L858R	EGFR L858R-08-11	VKITDFGRAKL	11	B*51:01	15.6206	1.56958	5.80952	FALSE	49.5012	41884.4	41.2	43.5971	40720.8	40.75	Yes	No	No
EGFR L858R	EGFR L858R-09-09	HVKITDFGR	9	B*51:01	-2.51046	-0.410345	-0.380952	TRUE	66.7022	44514.7	48.5	17.1035	31140.1	8.8759	No	No	No
EGFR L858R	EGFR L858R-09-10	HVKITDFGRA	10	B*51:01	-18.8285	-2.19228	-5.95238	FALSE	39.7748	39850	37.1579	27.7985	36286.4	33.9464	No	No	No
EGFR L858R	EGFR L858R-09-11	HVKITDFGRAK	11	B*51:01	-4.74198	-0.654028	-1.14286	FALSE	81.8774	46212.2	72.1429	71.2826	45062.3	67.1053	No	No	No
EGFR L858R	EGFR L858R-10-10	QHVKITDFGR	10	B*51:01	-1.3947	-0.288503	0	TRUE	68.6019	44746.9	68.6842	27.7934	36284.5	27.8899	No	No	No
EGFR L858R	EGFR L858R-10-11	QHVKITDFGRA	11	B*51:01	-4.88145	-0.669258	-1.19048	FALSE	63.0689	44042.3	73.2143	51.4856	42238.5	72.8571	No	No	No
EGFR L858R	EGFR L858R-11-11	PQHVKITDFGR	11	B*51:01	-0.27894	-0.166662	0.380952	TRUE	95.0102	47666.1	93	64.0188	44172.6	73.5714	No	No	No
EGFR T790M_C797S	EGFR T790M_C797S-01-08	MQLMPFGS	8	B*51:01	5.16039	-0.368473	-0.317308	TRUE	40.3339	39985.6	57.4286	55.1946	42884.6	44.9474	No	No	No
EGFR T790M_C797S	EGFR T790M_C797S-01-09	IMQLMPFGS	9	B*51:01	9.7629	-0.018052	0.317308	TRUE	48.9204	41773.5	54.5192	30.8353	37345.9	30.3117	No	No	No
EGFR T790M_C797S	EGFR T790M_C797S-01-10	LIMQLMPFGS	10	B*51:01	3.90516	-0.464042	-0.490385	TRUE	41.0336	40155.1	86.4286	53.0315	42508.5	88.5714	No	No	No
EGFR T790M_C797S	EGFR T790M_C797S-01-11	QLIMQLMPFGS	11	B*51:01	34.4491	1.86148	3.72115	TRUE	76.424	45633.4	98	73.3217	45291.5	95	No	No	No
EGFR T790M_C797S	EGFR T790M_C797S-02-09	MQLMPFGSL	9	B*51:01	-8.50767	-1.40912	-2.20192	FALSE	3.2337	13683.1	5.2585	10.3065	25610	13.6726	No	No	No
EGFR T790M_C797S	EGFR T790M_C797S-02-10	IMQLMPFGSL	10	B*51:01	-0.55788	-0.803844	-1.10577	FALSE	10.3725	25679.6	26.7031	11.7132	27008.8	35.6304	No	No	No
EGFR T790M_C797S	EGFR T790M_C797S-02-11	LIMQLMPFGSL	11	B*51:01	28.0335	1.37301	2.83654	TRUE	15.2144	29832.7	40.3571	28.2747	36459.2	69.4737	No	No	No
EGFR T790M_C797S	EGFR T790M_C797S-03-10	MQLMPFGSLL	10	B*51:01	0.83682	-0.697656	-0.913461	FALSE	2.981	13025.5	7.5483	8.3654	23336	18.429	No	No	No
EGFR T790M_C797S	EGFR T790M_C797S-03-11	IMQLMPFGSLL	11	B*51:01	15.3417	0.406701	1.08654	FALSE	11.0245	26374.3	21.7621	9.0779	24244	29.4545	No	No	No
EGFR T790M_C797S	EGFR T790M_C797S-04-11	MQLMPFGSLLD	11	B*51:01	11.576	0.119993	0.567308	FALSE	24.157	34827.4	58.1429	42.1041	40402.6	81.875	No	No	No
EGFR T790M	EGFR T790M-01-08	MQLMPFGC	8	B*51:01	-12.2734	-0.943528	-0.985507	FALSE	32.6059	37901.2	43.2273	55.1946	42884.6	44.9474	No	No	No
EGFR T790M	EGFR T790M-01-09	MQLMPFGCL	9	B*51:01	-19.3863	-1.3413	-1.47826	FALSE	4.7321	17385.8	14.0318	10.3065	25610	13.6726	No	No	No
EGFR T790M	EGFR T790M-01-11	MQLMPFGCLLD	11	B*51:01	-14.2259	-1.05272	-1.12077	FALSE	24.6235	35019.4	80.625	42.1041	40402.6	81.875	No	No	No
EGFR T790M	EGFR T790M-02-08	IMQLMPFG	8	B*51:01	17.9916	0.748973	1.11111	FALSE	45.9742	41215	67.1053	44.8974	40991.8	63	No	No	No
EGFR T790M	EGFR T790M-02-09	IMQLMPFGC	9	B*51:01	-9.20502	-0.771938	-0.772947	FALSE	37.6987	39334.2	36.3902	30.8353	37345.9	30.3117	No	No	No
EGFR T790M	EGFR T790M-02-10	IMQLMPFGCL	10	B*51:01	-26.0809	-1.71568	-1.94203	FALSE	12.6899	27868.2	43.1818	11.7132	27008.8	35.6304	No	No	No
EGFR T790M	EGFR T790M-02-11	IMQLMPFGCLL	11	B*51:01	-15.7601	-1.13852	-1.22705	FALSE	12.1739	27425.2	41.56	9.0779	24244	29.4545	No	No	No
EGFR T790M	EGFR T790M-03-08	LIMQLMPF	8	B*51:01	29.1492	1.37294	1.88406	TRUE	5.8074	19502.7	14.7251	11.8605	27146.5	20.8773	No	No	No
EGFR T790M	EGFR T790M-03-09	LIMQLMPFG	9	B*51:01	32.636	1.56792	2.1256	TRUE	12.8937	28045.1	33.1786	29.5132	36892.9	54.0385	No	No	No
EGFR T790M	EGFR T790M-03-10	LIMQLMPFGC	10	B*51:01	-12.6918	-0.966927	-1.01449	TRUE	33.5955	38208.3	77	53.0315	42508.5	88.5714	No	No	No
EGFR T790M	EGFR T790M-04-08	QLIMQLMP	8	B*51:01	-3.62622	-0.459956	-0.386473	FALSE	70.3304	44955.6	74.2857	73.5826	45320.9	69.7368	No	No	No
EGFR T790M	EGFR T790M-04-09	QLIMQLMPF	9	B*51:01	31.1018	1.48213	2.01932	FALSE	13.7258	28715.1	22.6281	13.22	28311.6	16.5206	No	No	No
EGFR T790M	EGFR T790M-04-10	QLIMQLMPFG	10	B*51:01	17.7127	0.733374	1.09179	FALSE	41.2953	40216	86.4286	46.8995	41396.5	79.5	No	No	No
EGFR T790M	EGFR T790M-04-11	QLIMQLMPFGC	11	B*51:01	11.7155	0.397993	0.676329	FALSE	74.2261	45393.5	98	73.3217	45291.5	95	No	No	No
EGFR T790M	EGFR T790M-05-08	VQLIMQLM	8	B*51:01	4.1841	-0.023182	0.154589	FALSE	19.4803	32555.8	14.5718	18.4529	31984.9	11.3715	No	No	No
EGFR T790M	EGFR T790M-05-09	VQLIMQLMP	9	B*51:01	7.94979	0.187406	0.415459	FALSE	33.6061	38211.6	45.7368	36.2508	38954.3	43.4091	No	No	No
EGFR T790M	EGFR T790M-05-10	VQLIMQLMPF	10	B*51:01	30.9623	1.47433	2.00966	FALSE	13.7216	28711.7	38.5758	12.6533	27836.5	31.4058	No	No	No
EGFR T790M	EGFR T790M-06-08	TVQLIMQL	8	B*51:01	0.41841	-0.23377	-0.10628	FALSE	14.1392	29038.8	5.6795	14.8897	29598	5.0698	No	No	No
EGFR T790M	EGFR T790M-06-09	TVQLIMQLM	9	B*51:01	0.27894	-0.241569	-0.115942	FALSE	9.7371	25000.5	4.7191	7.5448	22259.7	3.8112	No	No	No
EGFR T790M	EGFR T790M-06-10	TVQLIMQLMP	10	B*51:01	30.5439	1.45093	1.98068	FALSE	40.2607	39967.8	56.2857	38.6171	39566	45.4211	No	No	No
EGFR T790M	EGFR T790M-07-08	STVQLIMQ	8	B*51:01	-5.43933	-0.56135	-0.512077	FALSE	72.5391	45203.4	51.0577	70.613	44987.2	47.1875	No	No	No
EGFR T790M	EGFR T790M-07-09	STVQLIMQL	9	B*51:01	3.20781	-0.0777788	0.0869565	FALSE	8.5307	23541.1	3.8656	9.6864	24945.4	3.9726	No	No	No
EGFR T790M	EGFR T790M-07-10	STVQLIMQLM	10	B*51:01	2.51046	-0.116776	0.0386473	FALSE	20.6336	33163.3	21.859	20.7009	33198.9	19.6708	No	No	No
EGFR T790M	EGFR T790M-07-11	STVQLIMQLMP	11	B*51:01	32.2176	1.54453	2.09662	FALSE	58.5675	43402.2	72.1429	59.7901	43591.4	63.8	No	No	No
EGFR T790M	EGFR T790M-08-08	TSTVQLIM	8	B*51:01	9.62343	0.281	0.531401	TRUE	19.109	32360.8	16.5088	54.0131	42680.9	51.25	No	No	No
EGFR T790M	EGFR T790M-08-09	TSTVQLIMQ	9	B*51:01	-1.53417	-0.342963	-0.241546	FALSE	65.9558	44423.7	59	54.8241	42823.8	46.6875	No	No	No
EGFR T790M	EGFR T790M-08-10	TSTVQLIMQL	10	B*51:01	1.3947	-0.179173	-0.0386473	FALSE	15.9308	30345.1	17.7593	17.1783	31188.3	15.3489	No	No	No
EGFR T790M	EGFR T790M-08-11	TSTVQLIMQLM	11	B*51:01	0.27894	-0.241569	-0.115942	FALSE	34.2531	38402.7	52.5	31.0388	37414.3	43.7727	No	No	No
EGFR T790M	EGFR T790M-09-09	LTSTVQLIM	9	B*51:01	19.2469	0.819169	1.19807	TRUE	4.9972	17975.2	6.2445	20.2814	32978	26.0234	No	No	No
EGFR T790M	EGFR T790M-09-10	LTSTVQLIMQ	10	B*51:01	5.16039	0.0314148	0.222222	FALSE	31.0246	37409.8	49.9231	56.767	43125.1	67.8947	No	No	No
EGFR T790M	EGFR T790M-09-11	LTSTVQLIMQL	11	B*51:01	-1.53417	-0.342963	-0.241546	FALSE	22.4936	34079.6	42.3043	23.6586	34609.5	38.3333	No	No	No
EGFR T790M	EGFR T790M-10-10	CLTSTVQLIM	10	B*51:01	-27.7545	-1.80928	-2.05797	TRUE	15.3919	29958.9	47.1875	36.1514	38927.8	79	No	No	No
EGFR T790M	EGFR T790M-10-11	CLTSTVQLIMQ	11	B*51:01	-11.4365	-0.896731	-0.927536	FALSE	60.5846	43703.3	98	73.613	45324.4	98	No	No	No
ERBB2 S310F	ERBB2 S310F-01-08	FCTLVCPL	8	B*51:01	-25.8405	-0.864948	-0.960784	FALSE	15.2144	29832.7	50.9615	35.3319	38696.4	58.2857	No	No	No
ERBB2 S310F	ERBB2 S310F-01-09	FCTLVCPLH	9	B*51:01	-25.072	-0.814373	-0.882353	FALSE	45.2382	41062.4	60.8	75.3779	45521.4	75.5	No	No	No
ERBB2 S310F	ERBB2 S310F-01-10	FCTLVCPLHN	10	B*51:01	-21.4217	-0.574146	-0.509804	FALSE	48.3582	41671.5	97	79.1336	45924.6	99	No	No	No
ERBB2 S310F	ERBB2 S310F-01-11	FCTLVCPLHNQ	11	B*51:01	-15.2738	-0.169553	0.117647	FALSE	85.6664	46606.9	99	95.3445	47819	99	No	No	No
ERBB2 S310F	ERBB2 S310F-02-08	GFCTLVCP	8	B*51:01	-36.5994	-1.57299	-2.05882	FALSE	75.0645	45487.9	98	79.5576	45970.3	98	No	No	No
ERBB2 S310F	ERBB2 S310F-02-09	GFCTLVCPL	9	B*51:01	-26.2248	-0.890235	-1	FALSE	36.8092	39103.8	65.7895	21.6218	33663.7	58.7143	No	No	No
ERBB2 S310F	ERBB2 S310F-02-10	GFCTLVCPLH	10	B*51:01	-22.5744	-0.650007	-0.627451	FALSE	69.8025	44894.4	98	60.7342	43723.7	97	No	No	No
ERBB2 S310F	ERBB2 S310F-02-11	GFCTLVCPLHN	11	B*51:01	-17.7714	-0.333919	-0.137255	FALSE	87.6366	46814.6	100	85.4746	46586.7	100	No	No	No
ERBB2 S310F	ERBB2 S310F-03-08	VGFCTLVC	8	B*51:01	14.5053	1.7902	3.15686	TRUE	19.4027	32514.9	38.7879	47.2028	41454.8	58.2857	No	No	No
ERBB2 S310F	ERBB2 S310F-03-09	VGFCTLVCP	9	B*51:01	-35.4467	-1.49712	-1.94118	TRUE	19.8682	32760.7	71.4286	45.8691	41193.2	87.1429	No	No	No
ERBB2 S310F	ERBB2 S310F-03-11	VGFCTLVCPLH	11	B*51:01	-28.146	-1.01667	-1.19608	TRUE	34.6125	38498.4	88.5714	59.2579	43509	98	No	No	No
ERBB2 S310F	ERBB2 S310F-04-08	DVGFCTLV	8	B*51:01	-8.93372	0.247684	0.764706	FALSE	7.0185	21473.6	6.6725	8.7365	23807.5	7.2281	No	No	No
ERBB2 S310F	ERBB2 S310F-04-09	DVGFCTLVC	9	B*51:01	13.7368	1.73962	3.07843	FALSE	21.365	33536.8	26.9062	23.0676	34345.4	24.2548	No	No	No
ERBB2 S310F	ERBB2 S310F-04-10	DVGFCTLVCP	10	B*51:01	-22.5744	-0.650007	-0.627451	FALSE	21.9809	33841.9	78	46.8995	41396.5	81.875	No	No	No
ERBB2 S310F	ERBB2 S310F-04-11	DVGFCTLVCPL	11	B*51:01	-17.5793	-0.321276	-0.117647	FALSE	18.7273	32144.5	61.6	22.1653	33927.7	56.2857	No	No	No
ERBB2 S310F	ERBB2 S310F-05-08	TDVGFCTL	8	B*51:01	-23.7272	-0.725869	-0.745098	FALSE	18.9505	32274.8	9.9595	31.8254	37661.2	18.9672	No	No	No
ERBB2 S310F	ERBB2 S310F-05-09	TDVGFCTLV	9	B*51:01	-2.78578	0.652277	1.39216	FALSE	13.0472	28175	9.3326	19.4174	32522.7	13.8186	No	No	No
ERBB2 S310F	ERBB2 S310F-05-10	TDVGFCTLVC	10	B*51:01	-27.5696	-0.978739	-1.13725	FALSE	47.3538	41483.5	59.2857	54.2493	42722.5	59.2857	No	No	No
ERBB2 S310F	ERBB2 S310F-05-11	TDVGFCTLVCP	11	B*51:01	-17.195	-0.295988	-0.0784313	FALSE	60.8316	43737	96	81.4044	46163.2	92	No	No	No
ERBB2 S310F	ERBB2 S310F-06-08	STDVGFCT	8	B*51:01	-16.4265	-0.245414	0	FALSE	66.8799	44536.3	62.2	75.4839	45532.8	65.7895	No	No	No
ERBB2 S310F	ERBB2 S310F-06-09	STDVGFCTL	9	B*51:01	-36.5994	-1.57299	-2.05882	FALSE	9.965	25250.1	6.1692	14.6058	29385.2	8.8827	No	No	No
ERBB2 S310F	ERBB2 S310F-06-10	STDVGFCTLV	10	B*51:01	4.51489	1.13273	2.13726	FALSE	12.8059	27968.7	17.0864	18.1677	31819.9	20.2094	No	No	No
ERBB2 S310F	ERBB2 S310F-07-08	LSTDVGFC	8	B*51:01	-31.4121	-1.23161	-1.52941	FALSE	42.2898	40442.4	42.6957	44.3568	40879.7	37.7368	No	No	No
ERBB2 S310F	ERBB2 S310F-07-09	LSTDVGFCT	9	B*51:01	-20.269	-0.498285	-0.392157	FALSE	29.1841	36778.9	38.7576	31.5084	37561.5	40.1429	No	No	No
ERBB2 S310F	ERBB2 S310F-07-10	LSTDVGFCTL	10	B*51:01	-8.16523	0.298258	0.843137	FALSE	5.6948	19311.8	10.3459	8.1549	23079.1	11.1573	No	No	No
ERBB2 S310F	ERBB2 S310F-07-11	LSTDVGFCTLV	11	B*51:01	-16.4265	-0.245414	0	FALSE	11.6166	26918.9	24.6051	12.8714	28025.7	24.7898	No	No	No
ERBB2 S310F	ERBB2 S310F-08-09	YLSTDVGFC	9	B*51:01	10.0865	1.49939	2.70588	FALSE	42.249	40433.7	36.1463	42.6143	40512.1	35.0217	No	No	No
ERBB2 S310F	ERBB2 S310F-08-10	YLSTDVGFCT	10	B*51:01	-24.4957	-0.776443	-0.823529	FALSE	49.1647	41819.7	65.5263	52.8845	42482.8	63.4	No	No	No
ERBB2 S310F	ERBB2 S310F-08-11	YLSTDVGFCTL	11	B*51:01	-0.288184	0.816643	1.64706	FALSE	20.3229	32999.8	35.413	24.4885	34963.7	31.1159	No	No	No
ERBB2 S310F	ERBB2 S310F-09-09	NYLSTDVGF	9	B*51:01	-4.89914	0.513198	1.17647	TRUE	19.9518	32805	12.8159	57.9805	43311.7	45.0526	No	No	No
ERBB2 S310F	ERBB2 S310F-09-10	NYLSTDVGFC	10	B*51:01	8.35735	1.3856	2.52941	FALSE	42.3714	40459.9	37.6842	51.0289	42159	42.9565	No	No	No
ERBB2 S310F	ERBB2 S310F-09-11	NYLSTDVGFCT	11	B*51:01	-3.17003	0.62699	1.35294	FALSE	66.6825	44512.3	59.5714	71.9696	45139.4	80.625	No	No	No
ERBB2 S310F	ERBB2 S310F-10-10	YNYLSTDVGF	10	B*51:01	-7.9731	0.310901	0.862745	TRUE	9.3455	24559.5	14.8052	44.1068	40828	60.6	No	No	No
ERBB2 S310F	ERBB2 S310F-10-11	YNYLSTDVGFC	11	B*51:01	9.12584	1.43618	2.60784	FALSE	36.47	39012.9	55	48.1517	41634.1	72.5	No	No	No
ERBB2 S310F	ERBB2 S310F-11-11	PYNYLSTDVGF	11	B*51:01	2.01729	0.968365	1.88235	TRUE	34.175	38382	38.4848	83.7114	46402.6	97	No	No	No
ESR1 K303R	ESR1 K303R-01-08	RNSLALSL	8	B*51:01	-15.8137	-1.16356	-2.33333	FALSE	37.7897	39357.6	24.7771	44.0833	40823.2	28.375	No	No	No
ESR1 K303R	ESR1 K303R-01-09	RNSLALSLT	9	B*51:01	-13.7435	-0.96582	-1.87179	FALSE	62.9923	44031.8	64.2	68.0292	44676.8	69.2105	No	No	No
ESR1 K303R	ESR1 K303R-01-10	RNSLALSLTA	10	B*51:01	4.08281	0.736909	2.10256	FALSE	20.8736	33290.2	41.68	22.8855	34261.9	43.8182	No	No	No
ESR1 K303R	ESR1 K303R-01-11	RNSLALSLTAD	11	B*51:01	-18.5739	-1.4272	-2.94872	FALSE	69.4984	44857	96	73.6696	45330.7	96	No	No	No
ESR1 K303R	ESR1 K303R-02-08	KRNSLALS	8	B*51:01	-16.1587	-1.19651	-2.41026	FALSE	84.2954	46463.4	70.3571	91.1383	47200.2	83.75	No	No	No
ESR1 K303R	ESR1 K303R-02-09	KRNSLALSL	9	B*51:01	-19.609	-1.52607	-3.17949	FALSE	30.519	37238.2	16.4499	38.7521	39599.8	26.0078	No	No	No
ESR1 K303R	ESR1 K303R-02-10	KRNSLALSLT	10	B*51:01	-9.14319	-0.526406	-0.846154	FALSE	64.9826	44305.2	58.4286	72.587	45208.8	76	No	No	No
ESR1 K303R	ESR1 K303R-02-11	KRNSLALSLTA	11	B*51:01	-0.862565	0.264539	1	FALSE	38.0325	39419.8	58.4286	40.3089	39979.5	67.1053	No	No	No
ESR1 K303R	ESR1 K303R-03-08	SKRNSLAL	8	B*51:01	20.7591	2.32978	5.82051	TRUE	44.1453	40836	30.6104	47.5165	41514.4	31.942	Yes	No	No
ESR1 K303R	ESR1 K303R-03-09	SKRNSLALS	9	B*51:01	15.5837	1.83544	4.66667	TRUE	74.1957	45390.1	67.1053	81.834	46207.7	72.8571	No	No	No
ESR1 K303R	ESR1 K303R-03-10	SKRNSLALSL	10	B*51:01	-16.1587	-1.19651	-2.41026	TRUE	41.3159	40220.7	33.7143	51.2467	42196.9	42.9565	No	No	No
ESR1 K303R	ESR1 K303R-03-11	SKRNSLALSLT	11	B*51:01	-3.85279	-0.02108	0.333333	TRUE	79.7604	45992.2	85.7143	86.2752	46671	93	No	No	No
ESR1 K303R	ESR1 K303R-04-09	RSKRNSLAL	9	B*51:01	11.6734	1.46194	3.79487	FALSE	20.0768	32870.8	17.9486	18.8508	32216.5	14.1616	No	No	No
ESR1 K303R	ESR1 K303R-04-10	RSKRNSLALS	10	B*51:01	-17.1938	-1.29538	-2.64103	FALSE	57.9501	43307	66.8421	59.2062	43501	59.7143	No	No	No
ESR1 K303R	ESR1 K303R-04-11	RSKRNSLALSL	11	B*51:01	-7.18804	-0.339655	-0.410256	FALSE	41.5776	40281.7	48.6429	43.6889	40740.2	47.8125	No	No	No
ESR1 K303R	ESR1 K303R-05-09	KRSKRNSLA	9	B*51:01	-8.22312	-0.438523	-0.641026	FALSE	58.0049	43315.5	41.92	63.2637	44069	43.6818	No	No	No
ESR1 K303R	ESR1 K303R-05-10	KRSKRNSLAL	10	B*51:01	14.2036	1.70362	4.35897	FALSE	42.8939	40572.2	40.3571	44.109	40828.5	37.1842	No	No	No
ESR1 K303R	ESR1 K303R-05-11	KRSKRNSLALS	11	B*51:01	-2.47269	0.110744	0.641026	FALSE	81.5927	46182.7	83.125	85.2589	46564.1	81.875	No	No	No
ESR1 K303R	ESR1 K303R-06-08	IKRSKRNS	8	B*51:01	10.7533	1.37406	3.58974	FALSE	96.0131	48126.3	89.2857	96.5733	48385.3	90	No	No	No
ESR1 K303R	ESR1 K303R-06-10	IKRSKRNSLA	10	B*51:01	8.22312	1.13238	3.02564	FALSE	61.6597	43849.7	56.5714	66.248	44459.3	58.2857	No	No	No
ESR1 K303R	ESR1 K303R-06-11	IKRSKRNSLAL	11	B*51:01	-10.7533	-0.680201	-1.20513	FALSE	42.051	40391.3	45.8947	41.0336	40155.1	40.3929	No	No	No
ESR1 K303R	ESR1 K303R-07-08	MIKRSKRN	8	B*51:01	-5.57792	-0.18586	-0.051282	FALSE	90.1546	47083.3	93	91.6495	47260.9	94	No	No	No
ESR1 K303R	ESR1 K303R-07-09	MIKRSKRNS	9	B*51:01	-5.11788	-0.141919	0.0512821	FALSE	69.376	44841.9	69.7368	75.9539	45583	74.2857	No	No	No
ESR1 K303R	ESR1 K303R-07-10	MIKRSKRNSL	10	B*51:01	-4.31282	-0.0650214	0.230769	FALSE	30.6588	37285.8	25.0694	34.8266	38555.5	26.1797	No	No	No
ESR1 K303R	ESR1 K303R-07-11	MIKRSKRNSLA	11	B*51:01	-13.2835	-0.921879	-1.76923	FALSE	51.7087	42277.3	63.2	56.5055	43085	63.6	No	No	No
ESR1 K303R	ESR1 K303R-08-08	LMIKRSKR	8	B*51:01	-3.27775	0.0338468	0.461538	TRUE	73.6174	45324.8	68.1579	71.9652	45138.9	69.2105	No	No	No
ESR1 K303R	ESR1 K303R-08-09	LMIKRSKRN	9	B*51:01	-3.04773	0.0558175	0.51282	FALSE	54.6693	42796.5	66.3158	56.1496	43030.5	64.6	No	No	No
ESR1 K303R	ESR1 K303R-08-10	LMIKRSKRNS	10	B*51:01	-3.62277	0.00089072	0.384615	FALSE	68.1003	44685.5	85	74.6478	45441.2	87.8571	No	No	No
ESR1 K303R	ESR1 K303R-08-11	LMIKRSKRNSL	11	B*51:01	14.0886	1.69263	4.33333	FALSE	32.9236	37998.5	40.7857	33.6917	38238.5	40.4286	No	No	No
ESR1 K303R	ESR1 K303R-09-09	PLMIKRSKR	9	B*51:01	-5.69293	-0.196846	-0.0769231	TRUE	96.9867	48577.3	88.5714	96.3169	48266.6	88.5714	No	No	No
ESR1 K303R	ESR1 K303R-09-10	PLMIKRSKRN	10	B*51:01	-9.83324	-0.592318	-1	FALSE	95.567	47921.1	99	95.6844	47975	99	No	No	No
ESR1 K303R	ESR1 K303R-09-11	PLMIKRSKRNS	11	B*51:01	9.60322	1.26421	3.33333	FALSE	96.0142	48126.8	99	96.6196	48406.8	100	No	No	No
ESR1 K303R	ESR1 K303R-10-10	SPLMIKRSKR	10	B*51:01	-7.18804	-0.339655	-0.410256	TRUE	57.9745	43310.8	45.5263	49.5765	41898.9	42.087	No	No	No
ESR1 K303R	ESR1 K303R-10-11	SPLMIKRSKRN	11	B*51:01	-5.3479	-0.16389	0	FALSE	64.3389	44216.6	79	66.327	44468.9	80.625	No	No	No
ESR1 K303R	ESR1 K303R-11-11	PSPLMIKRSKR	11	B*51:01	-3.16274	0.0448321	0.487179	TRUE	91.8686	47287	91	88.6865	46925.7	93	No	No	No
FGFR3 S249C	FGFR3 S249C-01-08	CPHRPILQ	8	B*51:01	-12.7355	0.546142	0.770833	FALSE	21.7005	33702.7	29.1023	41.9907	40378.2	24.4777	No	No	No
FGFR3 S249C	FGFR3 S249C-01-09	CPHRPILQA	9	B*51:01	-18.6134	-0.0834767	-0.041667	FALSE	1.2529	6897.58	2.549	4.0717	15925.3	2.2393	No	Yes	No
FGFR3 S249C	FGFR3 S249C-01-10	CPHRPILQAG	10	B*51:01	-17.5584	0.0295318	0.104166	FALSE	6.5441	20763.3	25.9236	18.5549	32044.1	17.5818	No	No	No
FGFR3 S249C	FGFR3 S249C-01-11	CPHRPILQAGL	11	B*51:01	-24.0392	-0.664663	-0.791667	FALSE	5.0296	18039.5	15.1624	14.5189	29320.4	9.2828	No	No	No
FGFR3 S249C	FGFR3 S249C-02-08	RCPHRPIL	8	B*51:01	-10.9269	0.739871	1.02083	FALSE	49.7059	41923.9	29.9773	23.7187	34636.5	12.4561	No	No	No
FGFR3 S249C	FGFR3 S249C-02-09	RCPHRPILQ	9	B*51:01	-18.312	-0.0511884	0	FALSE	96.1068	48169.6	87.1429	83.2288	46352.4	63.2	No	No	No
FGFR3 S249C	FGFR3 S249C-02-10	RCPHRPILQA	10	B*51:01	-30.3693	-1.34271	-1.66667	FALSE	13.4041	28457.8	17.3668	21.9625	33832.7	17.0164	No	No	No
FGFR3 S249C	FGFR3 S249C-02-11	RCPHRPILQAG	11	B*51:01	-19.2163	-0.148053	-0.125	FALSE	37.9007	39386.2	65.2632	51.5197	42244.4	55.2857	No	No	No
FGFR3 S249C	FGFR3 S249C-03-08	ERCPHRPI	8	B*51:01	-22.3813	-0.487078	-0.5625	TRUE	25.987	35582.7	30.5065	27.6272	36221.7	19.6957	No	No	No
FGFR3 S249C	FGFR3 S249C-03-09	ERCPHRPIL	9	B*51:01	-28.4099	-1.13284	-1.39583	TRUE	34.0969	38361.2	18.1858	31.1721	37456	14.4088	No	No	No
FGFR3 S249C	FGFR3 S249C-03-10	ERCPHRPILQ	10	B*51:01	-4.44612	1.43407	1.91667	TRUE	76.0599	45594.4	55.5714	72.8478	45238.1	48.1429	No	No	No
FGFR3 S249C	FGFR3 S249C-03-11	ERCPHRPILQA	11	B*51:01	-26.4506	-0.922968	-1.125	TRUE	25.1881	35252.4	21.7445	27.8515	36306.5	21.2203	No	No	No
FGFR3 S249C	FGFR3 S249C-04-08	LERCPHRP	8	B*51:01	-10.324	0.804447	1.10417	FALSE	69.3286	44836.1	78.5	73.8044	45345.9	64.8	No	No	No
FGFR3 S249C	FGFR3 S249C-04-09	LERCPHRPI	9	B*51:01	-27.5057	-1.03598	-1.27083	FALSE	7.0132	21465.7	15.2765	8.3924	23369.1	7.7542	No	No	No
FGFR3 S249C	FGFR3 S249C-04-10	LERCPHRPIL	10	B*51:01	-10.7762	0.756015	1.04167	FALSE	17.8693	31637.6	19.1304	19.9572	32807.9	15.9437	No	No	No
FGFR3 S249C	FGFR3 S249C-04-11	LERCPHRPILQ	11	B*51:01	-21.6277	-0.406358	-0.458333	FALSE	51.0892	42169.5	54.0385	54.6719	42797	49.3846	No	No	No
FGFR3 S249C	FGFR3 S249C-05-08	VLERCPHR	8	B*51:01	-16.8048	0.110252	0.208333	FALSE	95.2507	47776.1	88.5714	95.0316	47675.9	81.25	No	No	No
FGFR3 S249C	FGFR3 S249C-05-09	VLERCPHRP	9	B*51:01	-27.6564	-1.05212	-1.29167	FALSE	86.1937	46662.4	80.625	84.8649	46522.8	62.8	No	No	No
FGFR3 S249C	FGFR3 S249C-05-10	VLERCPHRPI	10	B*51:01	-18.9148	-0.115765	-0.0833335	FALSE	17.3743	31315.1	37.7632	21.2671	33488.6	23.3459	No	No	No
FGFR3 S249C	FGFR3 S249C-06-08	DVLERCPH	8	B*51:01	-26.2999	-0.906824	-1.10417	FALSE	56.1618	43032.4	34.94	51.4777	42237.1	24.8344	No	No	No
FGFR3 S249C	FGFR3 S249C-06-09	DVLERCPHR	9	B*51:01	-13.4891	0.465422	0.666666	FALSE	58.1022	43330.5	30.1558	53.4619	42584	21.5683	No	No	No
FGFR3 S249C	FGFR3 S249C-06-10	DVLERCPHRP	10	B*51:01	-11.5298	0.675294	0.9375	FALSE	40.3321	39985.1	35.7391	37.0348	39163.9	28.8173	No	No	No
FGFR3 S249C	FGFR3 S249C-06-11	DVLERCPHRPI	11	B*51:01	-29.6157	-1.26199	-1.5625	FALSE	5.8316	19544.1	9.4856	5.489	18963.1	6.4408	No	No	No
FGFR3 S249C	FGFR3 S249C-07-08	LDVLERCP	8	B*51:01	-28.4099	-1.13284	-1.39583	FALSE	78.8157	45890.3	89.2857	80.9122	46112.3	69.4737	No	No	No
FGFR3 S249C	FGFR3 S249C-07-09	LDVLERCPH	9	B*51:01	-21.7784	-0.422502	-0.479167	FALSE	77.1244	45708.5	89.2857	79.4424	45957.9	74.6429	No	No	No
FGFR3 S249C	FGFR3 S249C-07-10	LDVLERCPHR	10	B*51:01	-11.2283	0.707583	0.979167	FALSE	74.6217	45438.3	71.7857	75.1336	45495.3	67.8947	No	No	No
FGFR3 S249C	FGFR3 S249C-07-11	LDVLERCPHRP	11	B*51:01	-25.5463	-0.826104	-1	FALSE	81.8388	46208.2	84.375	82.9295	46321.4	83.125	No	No	No
FGFR3 S249C	FGFR3 S249C-08-08	TLDVLERC	8	B*51:01	-9.11831	0.933599	1.27083	TRUE	82.1429	46239.7	55.8571	92.1392	47319.3	78	No	No	No
FGFR3 S249C	FGFR3 S249C-08-09	TLDVLERCP	9	B*51:01	-17.7091	0.0133878	0.0833332	FALSE	78.4194	45847.7	66.0526	70.6	44985.8	53.4615	No	No	No
FGFR3 S249C	FGFR3 S249C-08-10	TLDVLERCPH	10	B*51:01	-15.9005	0.207116	0.333333	FALSE	85.4123	46580.2	95	87.512	46801.4	86.4286	No	No	No
FGFR3 S249C	FGFR3 S249C-08-11	TLDVLERCPHR	11	B*51:01	-32.3286	-1.55259	-1.9375	FALSE	94.2912	47576.5	81.875	94.6564	47620.3	82.5	No	No	No
FGFR3 S249C	FGFR3 S249C-09-09	YTLDVLERC	9	B*51:01	-13.4891	0.465422	0.666666	TRUE	23.0576	34341	12.4766	32.7775	37953.7	26.1562	No	No	No
FGFR3 S249C	FGFR3 S249C-09-10	YTLDVLERCP	10	B*51:01	-27.0535	-0.987544	-1.20833	FALSE	40.7	40074.4	52.3077	33.7826	38267.1	37.4474	No	No	No
FGFR3 S249C	FGFR3 S249C-09-11	YTLDVLERCPH	11	B*51:01	-7.46044	1.11118	1.5	FALSE	59.8358	43598.5	71.0714	61.183	43784.8	67.8947	No	No	No
FGFR3 S249C	FGFR3 S249C-10-10	TYTLDVLERC	10	B*51:01	-21.0249	-0.341782	-0.375	TRUE	53.9265	42665.6	43.6364	68.3175	44712.1	65.2632	No	No	No
FGFR3 S249C	FGFR3 S249C-10-11	TYTLDVLERCP	11	B*51:01	-27.2042	-1.00369	-1.22917	FALSE	80.9508	46116.3	88.5714	76.3226	45622.5	83.125	No	No	No
FGFR3 S249C	FGFR3 S249C-11-11	QTYTLDVLERC	11	B*51:01	-16.5034	0.14254	0.25	TRUE	69.613	44871.1	67.8947	77.1982	45716.4	80.625	No	No	No
FLT3 D835Y	FLT3 D835Y-01-08	YIMSDSNY	8	B*51:01	-2.24267	0.21677	0.367647	FALSE	25.3605	35323.4	19.3478	33.2846	38110.9	18.8169	No	No	No
FLT3 D835Y	FLT3 D835Y-01-09	YIMSDSNYV	9	B*51:01	-3.50776	0.126081	0.205882	FALSE	1.5876	8327.51	1.6966	1.7341	8926.04	1.1587	No	Yes	Yes
FLT3 D835Y	FLT3 D835Y-01-10	YIMSDSNYVV	10	B*51:01	0.172513	0.389905	0.676471	FALSE	4.192	16189.3	6.1503	4.7002	17316.4	3.8547	No	No	No
FLT3 D835Y	FLT3 D835Y-01-11	YIMSDSNYVVR	11	B*51:01	19.379	1.76674	3.13235	FALSE	35.8399	38841.5	45.4211	36.1151	38918.1	35.4348	No	No	No
FLT3 D835Y	FLT3 D835Y-02-08	RYIMSDSN	8	B*51:01	3.04773	0.596018	1.04412	FALSE	77.1198	45708	73.2143	94.0249	47544.6	86.4286	No	No	No
FLT3 D835Y	FLT3 D835Y-02-09	RYIMSDSNY	9	B*51:01	-13.0535	-0.558213	-1.01471	FALSE	37.6258	39315.5	23.0865	63.9875	44168.3	32.4426	No	No	No
FLT3 D835Y	FLT3 D835Y-02-10	RYIMSDSNYV	10	B*51:01	-1.3226	0.282726	0.485294	FALSE	12.939	28084.6	17.1145	15.2176	29835	14.8149	No	No	No
FLT3 D835Y	FLT3 D835Y-02-11	RYIMSDSNYVV	11	B*51:01	6.26797	0.826864	1.45588	FALSE	21.1428	33427.4	22.9749	25.5941	35419.9	27.6972	No	No	No
FLT3 D835Y	FLT3 D835Y-03-08	ARYIMSDS	8	B*51:01	0.287522	0.398149	0.691176	TRUE	68.3768	44719.3	51.25	89.094	46968.9	72.1429	No	No	No
FLT3 D835Y	FLT3 D835Y-03-09	ARYIMSDSN	9	B*51:01	-41.4606	-2.59461	-4.64706	TRUE	61.7154	43857.3	54.3269	89.8802	47052.3	76.5	No	No	No
FLT3 D835Y	FLT3 D835Y-03-10	ARYIMSDSNY	10	B*51:01	-5.11788	0.0106575	0	TRUE	43.9812	40802	34.26	65.6714	44389.1	42.8261	No	No	No
FLT3 D835Y	FLT3 D835Y-03-11	ARYIMSDSNYV	11	B*51:01	-4.31282	0.0683691	0.102941	TRUE	26.9464	35964.3	31.9855	34.6281	38502.6	33.4464	No	No	No
FLT3 D835Y	FLT3 D835Y-04-08	LARYIMSD	8	B*51:01	-5.57792	-0.0223205	-0.0588235	FALSE	30.3472	37179.8	31.913	36.2019	38941.2	32.0984	No	No	No
FLT3 D835Y	FLT3 D835Y-04-09	LARYIMSDS	9	B*51:01	14.3186	1.40398	2.48529	FALSE	17.0742	31121.2	27.9908	22.1359	33914.1	21.674	No	No	No
FLT3 D835Y	FLT3 D835Y-04-10	LARYIMSDSN	10	B*51:01	-15.6987	-0.747837	-1.35294	FALSE	19.2789	32449.9	56.7143	32.1836	37772.2	49.6923	No	No	No
FLT3 D835Y	FLT3 D835Y-04-11	LARYIMSDSNY	11	B*51:01	-3.16274	0.150814	0.25	FALSE	18.5603	32047.2	33.0179	19.5144	32573.7	23.227	No	No	No
FLT3 D835Y	FLT3 D835Y-05-08	GLARYIMS	8	B*51:01	-5.80793	-0.0388095	-0.0882352	FALSE	88.8447	46942.4	81.875	95.3354	47814.9	88.5714	No	No	No
FLT3 D835Y	FLT3 D835Y-05-09	GLARYIMSD	9	B*51:01	2.7027	0.571284	1	FALSE	90.8376	47164.4	87.8571	95.628	47949.1	88.5714	No	No	No
FLT3 D835Y	FLT3 D835Y-05-10	GLARYIMSDS	10	B*51:01	-13.0535	-0.558213	-1.01471	FALSE	63.0724	44042.8	84.375	73.0043	45255.8	67.1053	No	No	No
FLT3 D835Y	FLT3 D835Y-05-11	GLARYIMSDSN	11	B*51:01	-3.62277	0.117836	0.191176	FALSE	63.4099	44089	97	81.4382	46166.7	98	No	No	No
FLT3 D835Y	FLT3 D835Y-06-08	FGLARYIM	8	B*51:01	11.7884	1.2226	2.16176	FALSE	5.6676	19265.9	7.4043	10.6126	25934.8	11.6734	No	No	No
FLT3 D835Y	FLT3 D835Y-06-09	FGLARYIMS	9	B*51:01	-3.39275	0.134325	0.220588	FALSE	12.6247	27811.8	21.9559	20.9456	33328.4	30.4805	No	No	No
FLT3 D835Y	FLT3 D835Y-06-10	FGLARYIMSD	10	B*51:01	25.7044	2.22019	3.94118	FALSE	37.9255	39392.6	82.5	43.6806	40738.4	76.5	No	No	No
FLT3 D835Y	FLT3 D835Y-06-11	FGLARYIMSDS	11	B*51:01	-6.38298	-0.080032	-0.161765	FALSE	44.9573	41004.2	90	53.3727	42568.4	80.625	No	No	No
FLT3 D835Y	FLT3 D835Y-07-08	DFGLARYI	8	B*51:01	8.33812	0.975265	1.72059	FALSE	3.2769	13796.8	1.883	9.0522	24213.8	5.6944	No	No	Yes
FLT3 D835Y	FLT3 D835Y-07-09	DFGLARYIM	9	B*51:01	0.287522	0.398149	0.691176	FALSE	22.9356	34285.3	11.6974	28.2164	36438.7	15.2653	No	No	No
FLT3 D835Y	FLT3 D835Y-07-10	DFGLARYIMS	10	B*51:01	16.9638	1.5936	2.82353	FALSE	40.575	40044	52.9808	52.6982	42450.2	52.8846	No	No	No
FLT3 D835Y	FLT3 D835Y-07-11	DFGLARYIMSD	11	B*51:01	-13.9735	-0.62417	-1.13235	FALSE	77.1705	45713.4	90	82.8909	46317.3	91	No	No	No
FLT3 D835Y	FLT3 D835Y-08-08	CDFGLARY	8	B*51:01	-35.4802	-2.16589	-3.88235	TRUE	38.3846	39507.8	28.4423	81.3803	46160.7	84.375	No	No	No
FLT3 D835Y	FLT3 D835Y-08-10	CDFGLARYIM	10	B*51:01	-16.6187	-0.813793	-1.47059	FALSE	17.6377	31486.3	38.1818	20.6132	33152.6	37.7105	No	No	No
FLT3 D835Y	FLT3 D835Y-08-11	CDFGLARYIMS	11	B*51:01	-21.4491	-1.16006	-2.08824	FALSE	46.5205	41322.2	87.1429	55.812	42978.9	91	No	No	No
FLT3 D835Y	FLT3 D835Y-09-09	ICDFGLARY	9	B*51:01	-8.79816	-0.253167	-0.470588	TRUE	37.5083	39285.3	21.6828	89.233	46983.6	85.7143	No	No	No
FLT3 D835Y	FLT3 D835Y-09-10	ICDFGLARYI	10	B*51:01	-12.9385	-0.549969	-1	FALSE	7.2385	21801.8	12.7701	15.3646	29939.4	22.4271	No	No	No
FLT3 D835Y	FLT3 D835Y-09-11	ICDFGLARYIM	11	B*51:01	13.5135	1.34627	2.38235	FALSE	33.7062	38243.1	43.2727	42.5224	40492.4	57.8571	No	No	No
FLT3 D835Y	FLT3 D835Y-10-10	KICDFGLARY	10	B*51:01	-7.76308	-0.178966	-0.338235	TRUE	57.8771	43295.8	42.4348	95.2191	47761.6	97	No	No	No
FLT3 D835Y	FLT3 D835Y-10-11	KICDFGLARYI	11	B*51:01	-7.9931	-0.195455	-0.367647	FALSE	21.3775	33543	30.974	34.7922	38546.4	41	No	No	No
FLT3 D835Y	FLT3 D835Y-11-11	VKICDFGLARY	11	B*51:01	-10.1783	-0.352101	-0.647059	TRUE	57.205	43192.4	59.2857	91.3101	47220.6	97	No	No	No
GNA11/GNAQ Q209L	GNA11 Q209L-01-08	LRSERRKW	8	B*51:01	-3.27775	0.0664255	0.415385	FALSE	46.5616	41330.3	30.8182	64.6033	44252.9	39.2069	No	No	No
GNA11/GNAQ Q209L	GNA11 Q209L-01-10	LRSERRKWIH	10	B*51:01	13.3985	1.41937	2.64615	FALSE	70.6783	44994.5	76	87.0853	46756.4	83.125	No	No	No
GNA11/GNAQ Q209L	GNA11 Q209L-02-09	GLRSERRKW	9	B*51:01	-7.07303	-0.241487	-0.0923077	FALSE	58.5979	43407	32.2295	52.7927	42466.7	28.2692	No	No	No
GNA11/GNAQ Q209L	GNA11 Q209L-02-11	GLRSERRKWIH	11	B*51:01	-16.5037	-1.0066	-1.35385	FALSE	93.3591	47464.9	91	91.4519	47237.4	87.1429	No	No	No
GNA11/GNAQ Q209L	GNA11 Q209L-03-10	GGLRSERRKW	10	B*51:01	-5.46291	-0.110857	0.123077	TRUE	62.6166	43980.4	39.8966	64.8643	44288.9	36.9512	No	No	No
GNA11/GNAQ Q209L	GNA11 Q209L-03-11	GGLRSERRKWI	11	B*51:01	15.0086	1.55	2.86154	TRUE	67.9028	44661.3	70	77.8986	45791.6	73.9286	No	No	No
GNA11/GNAQ Q209L	GNA11 Q209L-05-08	DVGGLRSE	8	B*51:01	21.1041	2.04453	3.67692	FALSE	76.8618	45680.3	50.4808	87.0086	46748.3	60.2	No	No	No
GNA11/GNAQ Q209L	GNA11 Q209L-06-08	VDVGGLRS	8	B*51:01	16.3887	1.66197	3.04615	FALSE	92.3754	47347.4	64	95.5003	47890.5	72.5	No	No	No
GNA11/GNAQ Q209L	GNA11 Q209L-06-09	VDVGGLRSE	9	B*51:01	17.1938	1.72728	3.15385	FALSE	89.6357	47026.3	59.7143	93.5524	47488	65.5263	No	No	No
GNA11/GNAQ Q209L	GNA11 Q209L-07-09	MVDVGGLRS	9	B*51:01	13.6285	1.43803	2.67692	FALSE	34.5391	38478.8	22.8543	42.6245	40514.3	27.8073	No	No	No
GNA11/GNAQ Q209L	GNA11 Q209L-08-09	RMVDVGGLR	9	B*51:01	-4.65785	-0.0455425	0.230769	FALSE	70.5304	44978	47.625	79.4608	45959.9	51.3462	No	No	No
GNA11/GNAQ Q209L	GNA11 Q209L-08-10	RMVDVGGLRS	10	B*51:01	15.9287	1.62465	2.98462	FALSE	70.4087	44964.4	61.2	80	46018.1	68.6842	No	No	No
GNA11/GNAQ Q209L	GNA11 Q209L-09-10	FRMVDVGGLR	10	B*51:01	9.3732	1.0928	2.10769	FALSE	44.4594	40901	49.8462	58.6983	43422.4	50.8654	No	No	No
GNA11/GNAQ Q209L	GNA11 Q209L-11-11	IIFRMVDVGGL	11	B*51:01	23.0592	2.20315	3.93846	TRUE	21.9213	33812.2	40.1429	75.765	45562.8	87.8571	No	No	No
GNA11/GNAQ Q209L	GNAQ Q209L-01-09	LRSERRKWI	9	B*51:01	-5.11788	0.0727256	-0.025641	FALSE	37.3858	39253.8	26.0078	56.6089	43100.9	34.56	No	No	No
GNA11/GNAQ Q209L	GNAQ Q209L-01-11	LRSERRKWIHC	11	B*51:01	-9.3732	-0.221473	-0.974359	FALSE	77.1383	45710	87.1429	88.2167	46875.9	88.5714	No	No	No
GNA11/GNAQ Q209L	GNAQ Q209L-02-08	GLRSERRK	8	B*51:01	-3.16274	0.207898	0.410256	FALSE	97.1663	48660.9	97	96.6083	48401.5	93	No	No	No
GNA11/GNAQ Q209L	GNAQ Q209L-02-10	GLRSERRKWI	10	B*51:01	13.5135	1.36084	4.12821	FALSE	62.4008	43950.9	50.2885	57.062	43170.4	49.1538	No	No	No
GNA11/GNAQ Q209L	GNAQ Q209L-03-08	GGLRSERR	8	B*51:01	-7.07303	-0.062447	-0.461539	TRUE	96.4389	48323	93	97.3583	48750.5	96	No	No	No
GNA11/GNAQ Q209L	GNAQ Q209L-03-09	GGLRSERRK	9	B*51:01	-6.03795	0.00911492	-0.230769	TRUE	93.6598	47500.9	81.875	95.9984	48119.5	90	No	No	No
GNA11/GNAQ Q209L	GNAQ Q209L-04-08	VGGLRSER	8	B*51:01	-8.22312	-0.14196	-0.717949	FALSE	92.079	47312.1	81.875	95.052	47685.2	85.7143	No	No	No
GNA11/GNAQ Q209L	GNAQ Q209L-04-09	VGGLRSERR	9	B*51:01	8.22312	0.99508	2.94872	FALSE	88.6913	46926.2	78	90.7861	47158.3	77.5	No	No	No
GNA11/GNAQ Q209L	GNAQ Q209L-04-10	VGGLRSERRK	10	B*51:01	8.68315	1.02688	3.05128	FALSE	95.2665	47783.4	93	96.4649	48335	97	No	No	No
GNA11/GNAQ Q209L	GNAQ Q209L-04-11	VGGLRSERRKW	11	B*51:01	15.6987	1.51192	4.61538	FALSE	56.8644	43140.1	42	57.5669	43248	42.3043	No	No	No
GNA11/GNAQ Q209L	GNAQ Q209L-05-09	DVGGLRSER	9	B*51:01	5.80793	0.828102	2.41026	FALSE	73.3739	45297.4	43.2273	79.1797	45929.6	43.8182	No	No	No
GNA11/GNAQ Q209L	GNAQ Q209L-05-10	DVGGLRSERR	10	B*51:01	-6.03795	0.00911492	-0.230769	FALSE	88.8782	46946	68.9474	93.4579	47476.7	73.2143	No	No	No
GNA11/GNAQ Q209L	GNAQ Q209L-05-11	DVGGLRSERRK	11	B*51:01	9.02818	1.05074	3.12821	FALSE	94.2612	47572.9	87.1429	95.9916	48116.4	89.2857	No	No	No
GNA11/GNAQ Q209L	GNAQ Q209L-06-10	VDVGGLRSER	10	B*51:01	-0.0575043	0.422584	1.10256	FALSE	91.2414	47212.4	71.4286	94.738	47630.1	77	No	No	No
GNA11/GNAQ Q209L	GNAQ Q209L-06-11	VDVGGLRSERR	11	B*51:01	-2.47269	0.255606	0.564103	FALSE	96.4084	48308.9	83.125	96.8862	48530.5	85.7143	No	No	No
GNA11/GNAQ Q209L	GNAQ Q209L-07-08	MVDVGGLR	8	B*51:01	11.7884	1.24157	3.74359	FALSE	58.7743	43434.2	39.5517	67.0616	44558.5	46.625	No	No	No
GNA11/GNAQ Q209L	GNAQ Q209L-07-10	MVDVGGLRSE	10	B*51:01	0.40253	0.454389	1.20513	FALSE	60.5637	43700.5	52.5962	67.4408	44604.8	55	No	No	No
GNA11/GNAQ Q209L	GNAQ Q209L-07-11	MVDVGGLRSER	11	B*51:01	-0.517539	0.390779	1	FALSE	83.557	46386.6	75	88.0489	46858.2	75.5	No	No	No
GNA11/GNAQ Q209L	GNAQ Q209L-08-08	RMVDVGGL	8	B*51:01	8.45313	1.01098	3	TRUE	41.4486	40251.7	23.6432	89.976	47062.5	66.3158	No	No	No
GNA11/GNAQ Q209L	GNAQ Q209L-08-11	RMVDVGGLRSE	11	B*51:01	1.3226	0.518	1.41026	FALSE	91.2887	47218	85	94.5619	47608.9	86.4286	No	No	No
GNA11/GNAQ Q209L	GNAQ Q209L-09-09	FRMVDVGGL	9	B*51:01	-3.16274	0.207898	0.410256	TRUE	20.9878	33350.8	15.9196	65.1264	44322.9	51.6346	No	No	No
GNA11/GNAQ Q209L	GNAQ Q209L-09-11	FRMVDVGGLRS	11	B*51:01	-4.88787	0.0886282	0.025641	FALSE	62.3974	43950.4	70	73.3609	45295.9	74.6429	No	No	No
GNA11/GNAQ Q209L	GNAQ Q209L-10-10	IFRMVDVGGL	10	B*51:01	-4.77286	0.0965795	0.0512821	TRUE	27.9595	36347.3	30.2857	77.0276	45698.1	80	No	No	No
GNA11/GNAQ Q209L	GNAQ Q209L-10-11	IFRMVDVGGLR	11	B*51:01	-6.26797	-0.00678772	-0.282051	FALSE	68.4242	44725.2	80.625	85.489	46588.2	84.375	No	No	No
GNA11/GNAQ Q209L	GNAQ Q209L-11-11	VIFRMVDVGGL	11	B*51:01	-64.8074	-4.05401	-13.3333	TRUE	25.8258	35515.8	42.7391	80.1496	46033.6	88.5714	No	No	No
GNAQ Q209P	GNAQ Q209P-01-08	PRSERRKW	8	B*51:01	-12.1153	-0.53002	-0.741935	FALSE	45.7532	41169.1	19.2143	64.6033	44252.9	39.2069	No	No	No
GNAQ Q209P	GNAQ Q209P-01-09	PRSERRKWI	9	B*51:01	-14.3418	-0.934396	-1.29032	FALSE	84.7249	46508.2	52.5	56.6089	43100.9	34.56	No	No	No
GNAQ Q209P	GNAQ Q209P-01-10	PRSERRKWIH	10	B*51:01	-3.20891	1.08749	1.45161	FALSE	95.8256	48039.9	93	87.0853	46756.4	83.125	No	No	No
GNAQ Q209P	GNAQ Q209P-01-11	PRSERRKWIHC	11	B*51:01	-5.04257	0.75447	1	FALSE	93.3419	47462.8	95	88.2167	46875.9	88.5714	No	No	No
GNAQ Q209P	GNAQ Q209P-02-08	GPRSERRK	8	B*51:01	-0.196464	1.63458	2.19355	FALSE	91.8771	47288.1	71.0714	96.6083	48401.5	93	No	No	No
GNAQ Q209P	GNAQ Q209P-02-09	GPRSERRKW	9	B*51:01	-6.87623	0.421454	0.548387	FALSE	25.3763	35329.9	10.0413	52.7927	42466.7	28.2692	No	No	No
GNAQ Q209P	GNAQ Q209P-02-10	GPRSERRKWI	10	B*51:01	0.196464	1.70594	2.29032	FALSE	21.4636	33585.5	14.5304	57.062	43170.4	49.1538	No	No	No
GNAQ Q209P	GNAQ Q209P-03-08	GGPRSERR	8	B*51:01	-1.76817	1.34914	1.80645	TRUE	97.5062	48819.7	96	97.3583	48750.5	96	No	No	No
GNAQ Q209P	GNAQ Q209P-03-10	GGPRSERRKW	10	B*51:01	-11.7223	-0.458659	-0.645161	TRUE	47.4552	41502.8	24.586	64.8643	44288.9	36.9512	No	No	No
GNAQ Q209P	GNAQ Q209P-03-11	GGPRSERRKWI	11	B*51:01	-18.4021	-1.67179	-2.29032	TRUE	63.2394	44065.6	55.5714	77.8986	45791.6	73.9286	No	No	No
GNAQ Q209P	GNAQ Q209P-04-09	VGGPRSERR	9	B*51:01	-1.89915	1.32535	1.77419	FALSE	85.5944	46599.3	65	90.7861	47158.3	77.5	No	No	No
GNAQ Q209P	GNAQ Q209P-04-10	VGGPRSERRK	10	B*51:01	-3.60183	1.01613	1.35484	FALSE	95.6325	47951.2	94	96.4649	48335	97	No	No	No
GNAQ Q209P	GNAQ Q209P-04-11	VGGPRSERRKW	11	B*51:01	-11.3294	-0.387299	-0.548387	FALSE	32.937	38002.6	17.4556	57.5669	43248	42.3043	No	No	No
GNAQ Q209P	GNAQ Q209P-05-08	DVGGPRSE	8	B*51:01	-17.8782	-1.57664	-2.16129	FALSE	84.8214	46518.2	55	87.0086	46748.3	60.2	No	No	No
GNAQ Q209P	GNAQ Q209P-05-09	DVGGPRSER	9	B*51:01	-17.8782	-1.57664	-2.16129	FALSE	76.4009	45630.9	36.5122	79.1797	45929.6	43.8182	No	No	No
GNAQ Q209P	GNAQ Q209P-05-10	DVGGPRSERR	10	B*51:01	-14.3418	-0.934396	-1.29032	FALSE	89.4583	47007.5	62	93.4579	47476.7	73.2143	No	No	No
GNAQ Q209P	GNAQ Q209P-05-11	DVGGPRSERRK	11	B*51:01	-0.720367	1.53944	2.06452	FALSE	95.4631	47873.4	83.125	95.9916	48116.4	89.2857	No	No	No
GNAQ Q209P	GNAQ Q209P-06-08	VDVGGPRS	8	B*51:01	-8.05501	0.207372	0.258064	FALSE	95.288	47793.2	67.8947	95.5003	47890.5	72.5	No	No	No
GNAQ Q209P	GNAQ Q209P-06-09	VDVGGPRSE	9	B*51:01	-9.10282	0.0170777	0	FALSE	94.927	47652.7	61.4	93.5524	47488	65.5263	No	No	No
GNAQ Q209P	GNAQ Q209P-06-10	VDVGGPRSER	10	B*51:01	-4.51866	0.849617	1.12903	FALSE	93.7414	47510.7	70.7143	94.738	47630.1	77	No	No	No
GNAQ Q209P	GNAQ Q209P-06-11	VDVGGPRSERR	11	B*51:01	-1.6372	1.37293	1.83871	FALSE	96.6637	48427.2	78	96.8862	48530.5	85.7143	No	No	No
GNAQ Q209P	GNAQ Q209P-07-08	MVDVGGPR	8	B*51:01	-8.57891	0.112225	0.129032	FALSE	61.6006	43841.6	42.4348	67.0616	44558.5	46.625	No	No	No
GNAQ Q209P	GNAQ Q209P-07-09	MVDVGGPRS	9	B*51:01	-5.82842	0.611749	0.806452	FALSE	35.6564	38789	22.0603	42.6245	40514.3	27.8073	No	No	No
GNAQ Q209P	GNAQ Q209P-07-10	MVDVGGPRSE	10	B*51:01	-13.8179	-0.839249	-1.16129	FALSE	65.0434	44312.8	51.9231	67.4408	44604.8	55	No	No	No
GNAQ Q209P	GNAQ Q209P-07-11	MVDVGGPRSER	11	B*51:01	-17.4853	-1.50528	-2.06452	FALSE	85.652	46605.4	71.0714	88.0489	46858.2	75.5	No	No	No
GNAQ Q209P	GNAQ Q209P-08-08	RMVDVGGP	8	B*51:01	-12.1153	-0.53002	-0.741935	TRUE	79.1889	45930.6	66.8421	89.976	47062.5	66.3158	No	No	No
GNAQ Q209P	GNAQ Q209P-08-09	RMVDVGGPR	9	B*51:01	-6.87623	0.421454	0.548387	FALSE	74.5217	45427	59.1429	79.4608	45959.9	51.3462	No	No	No
GNAQ Q209P	GNAQ Q209P-08-10	RMVDVGGPRS	10	B*51:01	-11.9843	-0.506233	-0.709677	FALSE	73.5261	45314.5	65	80	46018.1	68.6842	No	No	No
GNAQ Q209P	GNAQ Q209P-08-11	RMVDVGGPRSE	11	B*51:01	-11.4604	-0.411085	-0.580645	FALSE	93.8058	47518.3	86.4286	94.5619	47608.9	86.4286	No	No	No
GNAQ Q209P	GNAQ Q209P-09-09	FRMVDVGGP	9	B*51:01	-18.1401	-1.62421	-2.22581	TRUE	50.6562	42094.3	51.3462	65.1264	44322.9	51.6346	No	No	No
GNAQ Q209P	GNAQ Q209P-09-10	FRMVDVGGPR	10	B*51:01	-11.8533	-0.482446	-0.677419	FALSE	50.5564	42077	61.6	58.6983	43422.4	50.8654	No	No	No
GNAQ Q209P	GNAQ Q209P-09-11	FRMVDVGGPRS	11	B*51:01	-7.66208	0.278733	0.354839	FALSE	70.4217	44965.8	73.5714	73.3609	45295.9	74.6429	No	No	No
GNAQ Q209P	GNAQ Q209P-10-10	IFRMVDVGGP	10	B*51:01	-7.53111	0.30252	0.387097	TRUE	60.7585	43727	75.5	77.0276	45698.1	80	No	No	No
GNAQ Q209P	GNAQ Q209P-10-11	IFRMVDVGGPR	11	B*51:01	-12.1153	-0.53002	-0.741935	FALSE	78.9217	45901.8	91	85.489	46588.2	84.375	No	No	No
GNAQ Q209P	GNAQ Q209P-11-11	VIFRMVDVGGP	11	B*51:01	-8.18599	0.183586	0.225806	TRUE	68.8112	44772.6	87.8571	80.1496	46033.6	88.5714	No	No	No
IDH1 R132C	IDH1 R132C-01-11	CHAYGDQYRAT	11	B*51:01	-5.9594	1.62677	4.09524	FALSE	51.5853	42255.9	67.6316	56.2257	43042.1	58.4286	No	No	No
IDH1 R132C	IDH1 R132C-02-08	GCHAYGDQ	8	B*51:01	-11.0675	1.22488	3.16667	FALSE	97.5491	48839.7	98	96.1611	48194.6	83.75	No	No	No
IDH1 R132C	IDH1 R132C-02-09	GCHAYGDQY	9	B*51:01	-8.18599	1.45158	3.69048	FALSE	72.1739	45162.3	48.3571	69.9487	44912.3	38.6061	No	No	No
IDH1 R132C	IDH1 R132C-02-11	GCHAYGDQYRA	11	B*51:01	5.82842	2.5542	6.23809	FALSE	47.8231	41572.9	43.4545	50.273	42027.9	42	Yes	No	No
IDH1 R132C	IDH1 R132C-03-09	IGCHAYGDQ	9	B*51:01	-27.3084	-0.0529165	0.214286	TRUE	89.7315	47036.5	97	84.7056	46506.2	88.5714	No	No	No
IDH1 R132C	IDH1 R132C-03-10	IGCHAYGDQY	10	B*51:01	-23.2482	0.266532	0.952381	TRUE	38.1641	39452.7	35.9565	35.2085	38661.2	29.8182	No	No	No
IDH1 R132C	IDH1 R132C-03-11	IGCHAYGDQYR	11	B*51:01	-19.8428	0.534457	1.57143	TRUE	73.5435	45316.5	76	71.3609	45071	71.7857	No	No	No
IDH1 R132C	IDH1 R132C-04-08	IIGCHAYG	8	B*51:01	-40.668	-1.10401	-2.21429	FALSE	66.0782	44438.6	94	68.0016	44673.4	72.8571	No	No	No
IDH1 R132C	IDH1 R132C-04-09	IIGCHAYGD	9	B*51:01	-33.7263	-0.557852	-0.952381	FALSE	79.8064	45997.2	97	88.3941	46894.7	94	No	No	No
IDH1 R132C	IDH1 R132C-04-10	IIGCHAYGDQ	10	B*51:01	-25.9987	0.0501315	0.452381	FALSE	95.0294	47674.9	99	95.2112	47758	98	No	No	No
IDH1 R132C	IDH1 R132C-04-11	IIGCHAYGDQY	11	B*51:01	-23.5101	0.245923	0.904762	FALSE	58.5401	43398	60.2	57.1685	43186.8	45.5789	No	No	No
IDH1 R132C	IDH1 R132C-05-08	IIIGCHAY	8	B*51:01	-38.4414	-0.928825	-1.80952	FALSE	33.0567	38039.6	23.3568	34.0141	38339.2	15.5884	No	No	No
IDH1 R132C	IDH1 R132C-05-09	IIIGCHAYG	9	B*51:01	-59.7904	-2.60851	-5.69048	FALSE	28.5516	36556.8	53.0769	23.6219	34593.1	24.6178	No	No	No
IDH1 R132C	IDH1 R132C-05-10	IIIGCHAYGD	10	B*51:01	-33.4643	-0.537242	-0.904762	FALSE	67.3302	44591.3	95	71.8783	45129.1	89.2857	No	No	No
IDH1 R132C	IDH1 R132C-05-11	IIIGCHAYGDQ	11	B*51:01	-24.8199	0.142875	0.666667	FALSE	90.988	47182.3	99	92.9983	47421.8	96	No	No	No
IDH1 R132C	IDH1 R132C-06-08	PIIIGCHA	8	B*51:01	-36.8697	-0.805167	-1.52381	FALSE	21.0361	33375	20.5199	23.2947	34446.6	14.6229	No	No	No
IDH1 R132C	IDH1 R132C-06-09	PIIIGCHAY	9	B*51:01	-24.0341	0.204703	0.809524	FALSE	60.595	43704.8	37.4474	63.0689	44042.3	24.8344	No	No	No
IDH1 R132C	IDH1 R132C-06-10	PIIIGCHAYG	10	B*51:01	-44.3353	-1.39254	-2.88095	FALSE	71.4	45075.4	93	73.0522	45261.1	79	No	No	No
IDH1 R132C	IDH1 R132C-06-11	PIIIGCHAYGD	11	B*51:01	-33.9882	-0.578462	-1	FALSE	96.4468	48326.7	99	96.6625	48426.7	98	No	No	No
IDH1 R132C	IDH1 R132C-07-08	KPIIIGCH	8	B*51:01	-32.1546	-0.434194	-0.666667	FALSE	46.2922	41277.5	35.913	53.1837	42535.2	29.9545	No	No	No
IDH1 R132C	IDH1 R132C-07-09	KPIIIGCHA	9	B*51:01	-31.4997	-0.38267	-0.547619	FALSE	6.5614	20788.9	5.7818	7.4496	22121.4	3.8193	No	No	No
IDH1 R132C	IDH1 R132C-07-10	KPIIIGCHAY	10	B*51:01	-29.797	-0.248708	-0.238095	FALSE	15.8015	30252	11.839	20.7614	33230.9	11.2502	No	No	No
IDH1 R132C	IDH1 R132C-07-11	KPIIIGCHAYG	11	B*51:01	-33.9882	-0.578462	-1	FALSE	32.1474	37761.2	44.4211	35.4508	38730.3	40.7857	No	No	No
IDH1 R132C	IDH1 R132C-08-08	VKPIIIGC	8	B*51:01	-36.6077	-0.784557	-1.47619	TRUE	71.9565	45137.9	43.5	92.2766	47335.7	64.8	No	No	No
IDH1 R132C	IDH1 R132C-08-09	VKPIIIGCH	9	B*51:01	-33.0714	-0.506328	-0.833333	FALSE	91.5893	47253.8	80	93.6942	47505	73.2143	No	No	No
IDH1 R132C	IDH1 R132C-08-10	VKPIIIGCHA	10	B*51:01	-34.2502	-0.599071	-1.04762	FALSE	6.0048	19841.9	11.9708	7.5793	22307	6.4393	No	No	No
IDH1 R132C	IDH1 R132C-08-11	VKPIIIGCHAY	11	B*51:01	-24.558	0.163484	0.714286	FALSE	37.553	39296.8	45.7368	44.9466	41002	37.8684	No	No	No
IDH1 R132C	IDH1 R132C-09-09	WVKPIIIGC	9	B*51:01	-38.7033	-0.949434	-1.85714	TRUE	30.7192	37306.4	12.2869	57.9075	43300.5	29.625	No	No	No
IDH1 R132C	IDH1 R132C-09-10	WVKPIIIGCH	10	B*51:01	-28.4872	-0.14566	0	FALSE	66.7259	44517.5	58.4286	73.0174	45257.2	54.7115	No	No	No
IDH1 R132C	IDH1 R132C-09-11	WVKPIIIGCHA	11	B*51:01	-28.2253	-0.12505	0.0476189	FALSE	14.6931	29450.4	42.2609	14.5513	29344.5	23.2108	No	No	No
IDH1 R132C	IDH1 R132C-10-10	GWVKPIIIGC	10	B*51:01	-28.7492	-0.166269	-0.0476191	TRUE	75.5714	45542.1	53.1731	90.189	47087.4	61.8	No	No	No
IDH1 R132C	IDH1 R132C-10-11	GWVKPIIIGCH	11	B*51:01	-21.9384	0.36958	1.19048	FALSE	95.8674	48059.2	96	96.1927	48209.2	94	No	No	No
IDH1 R132C	IDH1 R132C-11-11	SGWVKPIIIGC	11	B*51:01	-32.5475	-0.465109	-0.738095	TRUE	47.2075	41455.7	37.2632	49.1929	41825.1	37.5789	No	No	No
IDH1 R132G	IDH1 R132G-01-08	GHAYGDQY	8	B*51:01	-16.4375	-0.361055	-0.546875	FALSE	64.6625	44261.1	41.4	59.4891	43544.8	37.8947	No	No	No
IDH1 R132G	IDH1 R132G-01-09	GHAYGDQYR	9	B*51:01	-12.9011	0.176969	0.296875	FALSE	79.5714	45971.8	57.4286	69.222	44823	53.5577	No	No	No
IDH1 R132G	IDH1 R132G-01-10	GHAYGDQYRA	10	B*51:01	-9.10282	0.754846	1.20313	FALSE	27.704	36250.7	24.7389	23.9883	34757.8	20.3141	No	No	No
IDH1 R132G	IDH1 R132G-01-11	GHAYGDQYRAT	11	B*51:01	-10.0196	0.615359	0.984375	FALSE	61.009	43761.1	63.4	56.2257	43042.1	58.4286	No	No	No
IDH1 R132G	IDH1 R132G-02-08	GGHAYGDQ	8	B*51:01	-5.17354	1.35265	2.14063	FALSE	96.0492	48143	88.5714	96.1611	48194.6	83.75	No	No	No
IDH1 R132G	IDH1 R132G-02-09	GGHAYGDQY	9	B*51:01	-13.8179	0.0374813	0.0781248	FALSE	54.2178	42716.9	32.8361	69.9487	44912.3	38.6061	No	No	No
IDH1 R132G	IDH1 R132G-02-10	GGHAYGDQYR	10	B*51:01	-9.88867	0.635285	1.01563	FALSE	84.0782	46440.8	74.2857	83.89	46421.2	72.5	No	No	No
IDH1 R132G	IDH1 R132G-02-11	GGHAYGDQYRA	11	B*51:01	-17.7472	-0.560323	-0.859375	FALSE	52.8294	42473.1	43.4091	50.273	42027.9	42	No	No	No
IDH1 R132G	IDH1 R132G-03-08	IGGHAYGD	8	B*51:01	-13.9489	0.0175546	0.046875	TRUE	95.3659	47828.9	97	89.4343	47005	95	No	No	No
IDH1 R132G	IDH1 R132G-03-09	IGGHAYGDQ	9	B*51:01	-10.6745	0.515725	0.828125	TRUE	92.8007	47398.2	94	84.7056	46506.2	88.5714	No	No	No
IDH1 R132G	IDH1 R132G-03-10	IGGHAYGDQY	10	B*51:01	-12.1153	0.29653	0.484375	TRUE	42.1898	40421	36.3415	35.2085	38661.2	29.8182	No	No	No
IDH1 R132G	IDH1 R132G-03-11	IGGHAYGDQYR	11	B*51:01	-18.1401	-0.620103	-0.953125	TRUE	76.6452	45657.1	76	71.3609	45071	71.7857	No	No	No
IDH1 R132G	IDH1 R132G-04-08	IIGGHAYG	8	B*51:01	-11.0675	0.455944	0.734375	FALSE	69.1193	44810.4	72.1429	68.0016	44673.4	72.8571	No	No	No
IDH1 R132G	IDH1 R132G-04-09	IIGGHAYGD	9	B*51:01	-11.7223	0.35631	0.578125	FALSE	86.8792	46734.7	86.4286	88.3941	46894.7	94	No	No	No
IDH1 R132G	IDH1 R132G-04-10	IIGGHAYGDQ	10	B*51:01	-15.1277	-0.161787	-0.234375	FALSE	96.0255	48132	97	95.2112	47758	98	No	No	No
IDH1 R132G	IDH1 R132G-04-11	IIGGHAYGDQY	11	B*51:01	-17.4853	-0.520469	-0.796876	FALSE	57.6551	43261.6	46.5	57.1685	43186.8	45.5789	No	No	No
IDH1 R132G	IDH1 R132G-05-08	IIIGGHAY	8	B*51:01	-4.78062	1.41243	2.23438	FALSE	34.8656	38565.9	17.7407	34.0141	38339.2	15.5884	No	No	No
IDH1 R132G	IDH1 R132G-05-09	IIIGGHAYG	9	B*51:01	-21.5455	-1.1382	-1.76563	FALSE	24.9927	35172	25.5625	23.6219	34593.1	24.6178	No	No	No
IDH1 R132G	IDH1 R132G-05-10	IIIGGHAYGD	10	B*51:01	-17.0923	-0.460689	-0.703126	FALSE	74.513	45426	83.125	71.8783	45129.1	89.2857	No	No	No
IDH1 R132G	IDH1 R132G-05-11	IIIGGHAYGDQ	11	B*51:01	-20.7597	-1.01864	-1.57813	FALSE	93.1787	47443.4	93	92.9983	47421.8	96	No	No	No
IDH1 R132G	IDH1 R132G-06-08	PIIIGGHA	8	B*51:01	-14.3418	-0.0422258	-0.046875	FALSE	27.648	36229.5	19.9348	23.2947	34446.6	14.6229	No	No	No
IDH1 R132G	IDH1 R132G-06-09	PIIIGGHAY	9	B*51:01	-6.22135	1.19324	1.89063	FALSE	61.8998	43882.5	28.5385	63.0689	44042.3	24.8344	No	No	No
IDH1 R132G	IDH1 R132G-06-10	PIIIGGHAYG	10	B*51:01	-25.6058	-1.75593	-2.73438	FALSE	76.1521	45604.2	80.625	73.0522	45261.1	79	No	No	No
IDH1 R132G	IDH1 R132G-06-11	PIIIGGHAYGD	11	B*51:01	-29.4041	-2.33381	-3.64063	FALSE	96.9596	48564.7	98	96.6625	48426.7	98	No	No	No
IDH1 R132G	IDH1 R132G-07-08	KPIIIGGH	8	B*51:01	-10.4126	0.555578	0.890625	FALSE	53.4331	42579	34.26	53.1837	42535.2	29.9545	No	No	No
IDH1 R132G	IDH1 R132G-07-09	KPIIIGGHA	9	B*51:01	-5.30452	1.33272	2.10938	FALSE	8.8513	23957.4	5.6198	7.4496	22121.4	3.8193	No	No	No
IDH1 R132G	IDH1 R132G-07-10	KPIIIGGHAY	10	B*51:01	-17.8782	-0.58025	-0.890625	FALSE	19.0415	32325.5	11.4075	20.7614	33230.9	11.2502	No	No	No
IDH1 R132G	IDH1 R132G-07-11	KPIIIGGHAYG	11	B*51:01	-19.7119	-0.859225	-1.32813	FALSE	35.862	38847.8	38.697	35.4508	38730.3	40.7857	No	No	No
IDH1 R132G	IDH1 R132G-08-08	VKPIIIGG	8	B*51:01	-7.53111	0.993968	1.57813	TRUE	78.5853	45865.5	63	92.2766	47335.7	64.8	No	No	No
IDH1 R132G	IDH1 R132G-08-09	VKPIIIGGH	9	B*51:01	-5.17354	1.35265	2.14063	FALSE	95.2361	47769.4	79	93.6942	47505	73.2143	No	No	No
IDH1 R132G	IDH1 R132G-08-10	VKPIIIGGHA	10	B*51:01	-14.3418	-0.0422258	-0.046875	FALSE	9.3818	24602.6	9.9106	7.5793	22307	6.4393	No	No	No
IDH1 R132G	IDH1 R132G-08-11	VKPIIIGGHAY	11	B*51:01	-18.0092	-0.600176	-0.921876	FALSE	45.3927	41094.4	37.0526	44.9466	41002	37.8684	No	No	No
IDH1 R132G	IDH1 R132G-09-09	WVKPIIIGG	9	B*51:01	-11.0675	0.455944	0.734375	TRUE	27.1018	36023.9	19.6211	57.9075	43300.5	29.625	No	No	No
IDH1 R132G	IDH1 R132G-09-10	WVKPIIIGGH	10	B*51:01	-21.9384	-1.19798	-1.85938	FALSE	70.3696	44960	61	73.0174	45257.2	54.7115	No	No	No
IDH1 R132G	IDH1 R132G-09-11	WVKPIIIGGHA	11	B*51:01	-20.1048	-0.919005	-1.42188	FALSE	17.8944	31654	31.2754	14.5513	29344.5	23.2108	No	No	No
IDH1 R132G	IDH1 R132G-10-10	GWVKPIIIGG	10	B*51:01	-23.6411	-1.45703	-2.26563	TRUE	72.3087	45177.5	56.7143	90.189	47087.4	61.8	No	No	No
IDH1 R132G	IDH1 R132G-10-11	GWVKPIIIGGH	11	B*51:01	-22.7243	-1.31754	-2.04688	FALSE	96.1475	48188.3	95	96.1927	48209.2	94	No	No	No
IDH1 R132G	IDH1 R132G-11-11	SGWVKPIIIGG	11	B*51:01	-21.4145	-1.11827	-1.73438	TRUE	48.4328	41685.1	37.9737	49.1929	41825.1	37.5789	No	No	No
IDH1 R132H	IDH1 R132H-01-08	HHAYGDQY	8	B*51:01	-14.6038	-0.206728	-0.16129	FALSE	48.4154	41681.9	30.2208	59.4891	43544.8	37.8947	No	No	No
IDH1 R132H	IDH1 R132H-01-09	HHAYGDQYR	9	B*51:01	-13.9489	-0.117131	0	FALSE	56.0158	43010	40	69.222	44823	53.5577	No	No	No
IDH1 R132H	IDH1 R132H-01-10	HHAYGDQYRA	10	B*51:01	-3.73281	1.28058	2.51613	FALSE	14.5377	29334.4	11.988	23.9883	34757.8	20.3141	No	No	No
IDH1 R132H	IDH1 R132H-01-11	HHAYGDQYRAT	11	B*51:01	-17.4853	-0.600955	-0.870968	FALSE	54.811	42821.5	55.7143	56.2257	43042.1	58.4286	No	No	No
IDH1 R132H	IDH1 R132H-02-08	GHHAYGDQ	8	B*51:01	-10.9365	0.295014	0.741935	FALSE	92.4055	47351	74.6429	96.1611	48194.6	83.75	No	No	No
IDH1 R132H	IDH1 R132H-02-09	GHHAYGDQY	9	B*51:01	-31.3687	-2.50041	-4.29032	FALSE	52.3596	42390.9	30.3766	69.9487	44912.3	38.6061	No	No	No
IDH1 R132H	IDH1 R132H-02-10	GHHAYGDQYR	10	B*51:01	-8.57891	0.617563	1.32258	FALSE	76.424	45633.4	63.6	83.89	46421.2	72.5	No	No	No
IDH1 R132H	IDH1 R132H-03-08	IGHHAYGD	8	B*51:01	-9.88867	0.438369	1	TRUE	84.971	46533.8	91	89.4343	47005	95	No	No	No
IDH1 R132H	IDH1 R132H-03-09	IGHHAYGDQ	9	B*51:01	-14.2109	-0.15297	-0.0645163	TRUE	77.9816	45800.5	82.5	84.7056	46506.2	88.5714	No	No	No
IDH1 R132H	IDH1 R132H-03-10	IGHHAYGDQY	10	B*51:01	-20.2358	-0.977262	-1.54839	TRUE	30.3282	37173.4	28.3942	35.2085	38661.2	29.8182	No	No	No
IDH1 R132H	IDH1 R132H-03-11	IGHHAYGDQYR	11	B*51:01	-3.73281	1.28058	2.51613	TRUE	67.7172	44638.6	68.1579	71.3609	45071	71.7857	No	No	No
IDH1 R132H	IDH1 R132H-04-08	IIGHHAYG	8	B*51:01	-14.8657	-0.242567	-0.225806	FALSE	64.4955	44238.1	71.0714	68.0016	44673.4	72.8571	No	No	No
IDH1 R132H	IDH1 R132H-04-09	IIGHHAYGD	9	B*51:01	-23.7721	-1.46108	-2.41936	FALSE	87.7469	46826.3	92	88.3941	46894.7	94	No	No	No
IDH1 R132H	IDH1 R132H-04-10	IIGHHAYGDQ	10	B*51:01	-14.4728	-0.188809	-0.129032	FALSE	95.1163	47714.6	98	95.2112	47758	98	No	No	No
IDH1 R132H	IDH1 R132H-04-11	IIGHHAYGDQY	11	B*51:01	-15.1277	-0.278406	-0.290323	FALSE	49.2212	41830.5	44.1053	57.1685	43186.8	45.5789	No	No	No
IDH1 R132H	IDH1 R132H-05-08	IIIGHHAY	8	B*51:01	-13.425	-0.045454	0.129032	FALSE	27.9148	36330.4	14.6367	34.0141	38339.2	15.5884	No	No	No
IDH1 R132H	IDH1 R132H-05-09	IIIGHHAYG	9	B*51:01	-12.6392	0.0620622	0.322581	FALSE	20.5785	33134.3	24.6115	23.6219	34593.1	24.6178	No	No	No
IDH1 R132H	IDH1 R132H-05-10	IIIGHHAYGD	10	B*51:01	-8.57891	0.617563	1.32258	FALSE	68.5742	44743.5	88.5714	71.8783	45129.1	89.2857	No	No	No
IDH1 R132H	IDH1 R132H-05-11	IIIGHHAYGDQ	11	B*51:01	1.89915	2.05111	3.90323	FALSE	89.4104	47002.4	95	92.9983	47421.8	96	No	No	No
IDH1 R132H	IDH1 R132H-06-08	PIIIGHHA	8	B*51:01	-20.2358	-0.977262	-1.54839	FALSE	20.1931	32931.6	11.1206	23.2947	34446.6	14.6229	No	No	No
IDH1 R132H	IDH1 R132H-06-09	PIIIGHHAY	9	B*51:01	-11.9843	0.151659	0.483871	FALSE	54.4199	42752.5	23.2216	63.0689	44042.3	24.8344	No	No	No
IDH1 R132H	IDH1 R132H-06-10	PIIIGHHAYG	10	B*51:01	-14.4728	-0.188809	-0.129032	FALSE	67.8041	44649.3	79.5	73.0522	45261.1	79	No	No	No
IDH1 R132H	IDH1 R132H-06-11	PIIIGHHAYGD	11	B*51:01	-14.3418	-0.17089	-0.0967741	FALSE	96.4378	48322.5	98	96.6625	48426.7	98	No	No	No
IDH1 R132H	IDH1 R132H-07-08	KPIIIGHH	8	B*51:01	-15.2587	-0.296325	-0.322581	FALSE	49.7059	41923.9	26.5703	53.1837	42535.2	29.9545	No	No	No
IDH1 R132H	IDH1 R132H-07-09	KPIIIGHHA	9	B*51:01	7.92403	2.8754	5.3871	FALSE	6.4588	20625.8	3.0046	7.4496	22121.4	3.8193	Yes	No	No
IDH1 R132H	IDH1 R132H-07-10	KPIIIGHHAY	10	B*51:01	-17.7472	-0.636794	-0.935484	FALSE	18.222	31851.2	9.2002	20.7614	33230.9	11.2502	No	No	No
IDH1 R132H	IDH1 R132H-07-11	KPIIIGHHAYG	11	B*51:01	-5.04257	1.10139	2.19355	FALSE	34.4281	38449.3	38.0606	35.4508	38730.3	40.7857	No	No	No
IDH1 R132H	IDH1 R132H-08-08	VKPIIIGH	8	B*51:01	-9.75769	0.456289	1.03226	TRUE	92.9768	47419.2	65.2632	92.2766	47335.7	64.8	No	No	No
IDH1 R132H	IDH1 R132H-08-09	VKPIIIGHH	9	B*51:01	-9.75769	0.456289	1.03226	FALSE	95.044	47681.6	76	93.6942	47505	73.2143	No	No	No
IDH1 R132H	IDH1 R132H-08-10	VKPIIIGHHA	10	B*51:01	-9.62672	0.474208	1.06452	FALSE	6.5354	20750.5	4.8068	7.5793	22307	6.4393	No	No	No
IDH1 R132H	IDH1 R132H-08-11	VKPIIIGHHAY	11	B*51:01	-5.43549	1.04763	2.09677	FALSE	42.5735	40503.3	33.5893	44.9466	41002	37.8684	No	No	No
IDH1 R132H	IDH1 R132H-09-09	WVKPIIIGH	9	B*51:01	-15.3897	-0.314245	-0.354839	TRUE	57.6186	43256	29.6477	57.9075	43300.5	29.625	No	No	No
IDH1 R132H	IDH1 R132H-09-10	WVKPIIIGHH	10	B*51:01	-2.42305	1.45977	2.83871	FALSE	72.6609	45217.1	58.5714	73.0174	45257.2	54.7115	No	No	No
IDH1 R132H	IDH1 R132H-09-11	WVKPIIIGHHA	11	B*51:01	-18.4021	-0.72639	-1.09677	FALSE	14.1405	29039.7	19.7547	14.5513	29344.5	23.2108	No	No	No
IDH1 R132H	IDH1 R132H-10-10	GWVKPIIIGH	10	B*51:01	-20.6287	-1.03102	-1.64516	TRUE	90.5541	47130.7	69.7368	90.189	47087.4	61.8	No	No	No
IDH1 R132H	IDH1 R132H-10-11	GWVKPIIIGHH	11	B*51:01	-17.6162	-0.618874	-0.903226	FALSE	96.3135	48265	96	96.1927	48209.2	94	No	No	No
IDH1 R132H	IDH1 R132H-11-11	SGWVKPIIIGH	11	B*51:01	-12.9011	0.0262234	0.258064	TRUE	49.8824	41957.9	37.7105	49.1929	41825.1	37.5789	No	No	No
IDH2 R140Q	IDH2 R140Q-01-08	QNILGGTV	8	B*51:01	-3.33988	0.489741	0.540541	FALSE	18.9499	32274.5	12.4636	20.8423	33273.7	13.0236	No	No	No
IDH2 R140Q	IDH2 R140Q-01-09	QNILGGTVF	9	B*51:01	-0.851343	0.836299	1.05405	FALSE	22.9086	34272.6	12.314	26.8793	35937.5	14.5746	No	No	No
IDH2 R140Q	IDH2 R140Q-01-10	QNILGGTVFR	10	B*51:01	-14.0799	-1.00593	-1.67568	FALSE	61.0682	43769.1	46.1875	61.1447	43779.6	46.8125	No	No	No
IDH2 R140Q	IDH2 R140Q-02-08	IQNILGGT	8	B*51:01	-6.61428	0.0337438	-0.135135	FALSE	74.013	45369.5	62.2	77.3917	45737.2	59.2857	No	No	No
IDH2 R140Q	IDH2 R140Q-02-09	IQNILGGTV	9	B*51:01	-13.425	-0.91473	-1.54054	FALSE	6.4574	20623.4	6.3923	16.7025	30870	11.6315	No	No	No
IDH2 R140Q	IDH2 R140Q-02-10	IQNILGGTVF	10	B*51:01	-6.09037	0.106703	-0.027027	FALSE	17.7773	31577.4	13.7032	21.986	33844.4	14.058	No	No	No
IDH2 R140Q	IDH2 R140Q-03-08	TIQNILGG	8	B*51:01	-4.64964	0.307342	0.27027	TRUE	73.9522	45362.6	71.7857	69.6248	44872.5	65.5263	No	No	No
IDH2 R140Q	IDH2 R140Q-03-09	TIQNILGGT	9	B*51:01	-6.09037	0.106703	-0.027027	TRUE	61.8267	43872.5	52.9808	54.9029	42837.7	45.1579	No	No	No
IDH2 R140Q	IDH2 R140Q-03-10	TIQNILGGTV	10	B*51:01	-15.2587	-1.17009	-1.91892	TRUE	15.3241	29910.6	16.6424	15.7688	30228.5	16.5796	No	No	No
IDH2 R140Q	IDH2 R140Q-03-11	TIQNILGGTVF	11	B*51:01	-22.3314	-2.15504	-3.37838	TRUE	32.5268	37877	26.75	32.681	37924.2	26.7031	No	No	No
IDH2 R140Q	IDH2 R140Q-04-08	GTIQNILG	8	B*51:01	-6.4833	0.0519836	-0.108108	FALSE	74.5522	45430.4	60.8	75.0138	45482.5	69.4737	No	No	No
IDH2 R140Q	IDH2 R140Q-04-09	GTIQNILGG	9	B*51:01	-7.0072	-0.0209759	-0.216216	FALSE	53.6194	42611.7	44.5789	56.7397	43120.9	54.2308	No	No	No
IDH2 R140Q	IDH2 R140Q-04-10	GTIQNILGGT	10	B*51:01	-5.30452	0.216143	0.135135	FALSE	76.6083	45653.1	69.4737	77.3041	45727.8	79.5	No	No	No
IDH2 R140Q	IDH2 R140Q-04-11	GTIQNILGGTV	11	B*51:01	-3.99476	0.398541	0.405405	FALSE	27.9626	36348.5	26.7031	32.4946	37867.2	35.8913	No	No	No
IDH2 R140Q	IDH2 R140Q-05-08	NGTIQNIL	8	B*51:01	1.11329	1.1099	1.45946	FALSE	23.3715	34481	10.4126	28.4966	36537.4	15.0981	No	No	No
IDH2 R140Q	IDH2 R140Q-05-09	NGTIQNILG	9	B*51:01	-8.31696	-0.203375	-0.486486	FALSE	45.3305	41081.5	36.8293	41.9327	40364.6	35.3261	No	No	No
IDH2 R140Q	IDH2 R140Q-05-10	NGTIQNILGG	10	B*51:01	-0.982318	0.818059	1.02703	FALSE	50.5748	42080.2	56.7143	53.3071	42556.9	70	No	No	No
IDH2 R140Q	IDH2 R140Q-05-11	NGTIQNILGGT	11	B*51:01	-18.0092	-1.55313	-2.48649	FALSE	86.2416	46667.4	93	84.4836	46483	93	No	No	No
IDH2 R140Q	IDH2 R140Q-06-08	PNGTIQNI	8	B*51:01	-13.294	-0.89649	-1.51351	FALSE	3.5595	14555.9	1.2739	4.5273	16943.8	1.6667	No	No	Yes
IDH2 R140Q	IDH2 R140Q-06-09	PNGTIQNIL	9	B*51:01	-3.73281	0.435021	0.459459	FALSE	64.7982	44279.8	36.4878	67.8002	44648.8	37.1579	No	No	No
IDH2 R140Q	IDH2 R140Q-06-10	PNGTIQNILG	10	B*51:01	-5.82842	0.143183	0.027027	FALSE	90.0558	47071.6	88.5714	89.5302	47015.1	87.8571	No	No	No
IDH2 R140Q	IDH2 R140Q-06-11	PNGTIQNILGG	11	B*51:01	-20.6287	-1.91792	-3.02703	FALSE	93.3505	47463.9	97	94.4459	47595	98	No	No	No
IDH2 R140Q	IDH2 R140Q-07-08	SPNGTIQN	8	B*51:01	-10.9365	-0.568172	-1.02703	FALSE	48.3756	41674.7	25.8958	49.5482	41893.5	26.4453	No	No	No
IDH2 R140Q	IDH2 R140Q-07-09	SPNGTIQNI	9	B*51:01	13.425	2.82445	4	FALSE	0.4295	2436.7	0.1149	0.5428	3111.4	0.1538	No	Yes	Yes
IDH2 R140Q	IDH2 R140Q-07-10	SPNGTIQNIL	10	B*51:01	3.47086	1.43821	1.94595	FALSE	4.7469	17418.2	2.4672	5.2476	18472	2.5837	No	No	No
IDH2 R140Q	IDH2 R140Q-07-11	SPNGTIQNILG	11	B*51:01	-18.0092	-1.55313	-2.48649	FALSE	26.6543	35847.8	17.3925	27.568	36199.4	18.4044	No	No	No
IDH2 R140Q	IDH2 R140Q-08-08	KSPNGTIQ	8	B*51:01	-4.64964	0.307342	0.27027	TRUE	93.5653	47489.6	79	93.4579	47476.7	78.5	No	No	No
IDH2 R140Q	IDH2 R140Q-08-09	KSPNGTIQN	9	B*51:01	-0.982318	0.818059	1.02703	FALSE	83.0792	46336.9	69.2105	84.3774	46472	72.8571	No	No	No
IDH2 R140Q	IDH2 R140Q-08-10	KSPNGTIQNI	10	B*51:01	-6.35233	0.0702235	-0.0810812	FALSE	5.0138	18008.6	2.683	6.0943	19994.1	3.242	No	No	No
IDH2 R140Q	IDH2 R140Q-08-11	KSPNGTIQNIL	11	B*51:01	-9.10282	-0.312814	-0.648649	FALSE	28.1648	36420.6	21.7401	29.1082	36752.7	21.7533	No	No	No
IDH2 R140Q	IDH2 R140Q-09-09	WKSPNGTIQ	9	B*51:01	-4.38769	0.343822	0.324324	TRUE	76.1429	45603.2	53.2692	77.8848	45790.2	53.6538	No	No	No
IDH2 R140Q	IDH2 R140Q-09-10	WKSPNGTIQN	10	B*51:01	-0.0654879	0.945738	1.21622	FALSE	79.4516	45958.9	83.75	81.7278	46196.7	84.375	No	No	No
IDH2 R140Q	IDH2 R140Q-09-11	WKSPNGTIQNI	11	B*51:01	-1.11329	0.799819	1	FALSE	2.2132	10624	4.1986	2.3166	10974.5	5.0051	No	No	No
IDH2 R140Q	IDH2 R140Q-10-10	MWKSPNGTIQ	10	B*51:01	-2.42305	0.61742	0.72973	TRUE	47.5943	41529.3	43.5455	47.1226	41439.5	41.6	No	No	No
IDH2 R140Q	IDH2 R140Q-10-11	MWKSPNGTIQN	11	B*51:01	-10.0196	-0.440493	-0.837838	FALSE	71.4609	45082.3	68.6842	72.0826	45152.1	68.9474	No	No	No
IDH2 R140Q	IDH2 R140Q-11-11	KMWKSPNGTIQ	11	B*51:01	-12.3772	-0.768811	-1.32432	TRUE	54.0026	42679.1	55.8571	53.5827	42605.2	55.5714	No	No	No
JAK2 V617F	JAK2 V617F-01-08	FCGDENIL	8	B*51:01	-22.5941	-0.788501	-1	FALSE	42.5204	40491.9	27.7064	64.3911	44223.8	36.439	No	No	No
JAK2 V617F	JAK2 V617F-01-09	FCGDENILV	9	B*51:01	-11.7155	0.23822	0.772727	FALSE	14.5913	29374.4	10.8459	27.7248	36258.6	17.028	No	No	No
JAK2 V617F	JAK2 V617F-01-10	FCGDENILVQ	10	B*51:01	1.67364	1.50188	2.95454	FALSE	63.1698	44056.1	57.4286	85.3164	46570.1	73.5714	No	No	No
JAK2 V617F	JAK2 V617F-01-11	FCGDENILVQE	11	B*51:01	-24.2678	-0.946458	-1.27273	FALSE	95.1434	47727	95	96.6049	48400	98	No	No	No
JAK2 V617F	JAK2 V617F-02-08	CFCGDENI	8	B*51:01	-19.3863	-0.48575	-0.477273	FALSE	20.567	33128.2	45.5263	25.0751	35205.9	37.6316	No	No	No
JAK2 V617F	JAK2 V617F-02-09	CFCGDENIL	9	B*51:01	-16.5969	-0.222488	-0.0227274	FALSE	33.6522	38226.1	38.2424	23.8063	34675.9	25.3611	No	No	No
JAK2 V617F	JAK2 V617F-02-10	CFCGDENILV	10	B*51:01	-1.95258	1.15964	2.36364	FALSE	37.2897	39229.2	47.25	27.5732	36201.3	38.3333	No	No	No
JAK2 V617F	JAK2 V617F-02-11	CFCGDENILVQ	11	B*51:01	-17.2943	-0.288304	-0.136364	FALSE	82.7268	46300.3	95	77.424	45740.6	91	No	No	No
JAK2 V617F	JAK2 V617F-03-08	VCFCGDEN	8	B*51:01	-18.8285	-0.433098	-0.386364	TRUE	87.023	46749.8	95	96.3666	48289.6	99	No	No	No
JAK2 V617F	JAK2 V617F-03-09	VCFCGDENI	9	B*51:01	-16.4575	-0.209325	0	TRUE	6.0207	19868.8	9.0417	17.0805	31125.2	20.5596	No	No	No
JAK2 V617F	JAK2 V617F-03-10	VCFCGDENIL	10	B*51:01	-23.9888	-0.920132	-1.22727	TRUE	21.4798	33593.5	26.9922	41.7477	40321.4	41.84	No	No	No
JAK2 V617F	JAK2 V617F-03-11	VCFCGDENILV	11	B*51:01	-20.6416	-0.604218	-0.681818	TRUE	29.8723	37017.7	32.9016	54.9291	42842.4	56.8571	No	No	No
JAK2 V617F	JAK2 V617F-04-08	GVCFCGDE	8	B*51:01	-8.22873	0.567297	1.34091	FALSE	96.0696	48152.4	99	96.6456	48418.8	99	No	No	No
JAK2 V617F	JAK2 V617F-04-09	GVCFCGDEN	9	B*51:01	-21.7573	-0.709523	-0.863637	FALSE	91.3918	47230.3	98	95.3976	47843.4	98	No	No	No
JAK2 V617F	JAK2 V617F-04-10	GVCFCGDENI	10	B*51:01	-34.3096	-1.8942	-2.90909	FALSE	26.7205	35874.2	32.1639	46.1986	41259.2	53.5577	No	No	No
JAK2 V617F	JAK2 V617F-04-11	GVCFCGDENIL	11	B*51:01	2.51046	1.58086	3.09091	FALSE	58.4246	43380.2	72.8571	74.4	45413.2	80	No	No	No
JAK2 V617F	JAK2 V617F-05-08	YGVCFCGD	8	B*51:01	-14.2259	0.0012842	0.363636	FALSE	60.0139	43625.9	99	66.2085	44454.5	99	No	No	No
JAK2 V617F	JAK2 V617F-05-09	YGVCFCGDE	9	B*51:01	-16.7364	-0.235651	-0.0454545	FALSE	54.5538	42776.1	98	54.1706	42708.6	97	No	No	No
JAK2 V617F	JAK2 V617F-05-10	YGVCFCGDEN	10	B*51:01	-24.8257	-0.999111	-1.36364	FALSE	53.0892	42518.6	98	53.8661	42655	98	No	No	No
JAK2 V617F	JAK2 V617F-05-11	YGVCFCGDENI	11	B*51:01	0.97629	1.43606	2.84091	FALSE	10.3147	25618.6	30.013	15.7556	30219	50.9615	No	No	No
JAK2 V617F	JAK2 V617F-06-09	NYGVCFCGD	9	B*51:01	-13.3891	0.0802627	0.5	FALSE	79.0507	45915.7	99	86.1889	46661.9	99	No	No	No
JAK2 V617F	JAK2 V617F-06-10	NYGVCFCGDE	10	B*51:01	-34.5886	-1.92053	-2.95455	FALSE	82.0319	46228.2	100	82.8571	46313.8	100	No	No	No
JAK2 V617F	JAK2 V617F-06-11	NYGVCFCGDEN	11	B*51:01	-26.3598	-1.1439	-1.61364	FALSE	87.0614	46753.9	100	90.8591	47167	100	No	No	No
JAK2 V617F	JAK2 V617F-07-08	LNYGVCFC	8	B*51:01	-21.06	-0.643707	-0.75	FALSE	38.8684	39629	58.2857	33.3794	38140.6	42.5217	No	No	No
JAK2 V617F	JAK2 V617F-07-09	LNYGVCFCG	9	B*51:01	-6.41562	0.738417	1.63636	FALSE	23.5217	34548.2	79.5	24.1552	34826.6	66.3158	No	No	No
JAK2 V617F	JAK2 V617F-07-10	LNYGVCFCGD	10	B*51:01	-7.53138	0.633113	1.45455	FALSE	54.8005	42819.7	99	58.6922	43421.5	98	No	No	No
JAK2 V617F	JAK2 V617F-07-11	LNYGVCFCGDE	11	B*51:01	-19.2469	-0.472587	-0.454546	FALSE	82.4903	46275.8	100	84.7056	46506.2	100	No	No	No
JAK2 V617F	JAK2 V617F-08-08	VLNYGVCF	8	B*51:01	-29.9861	-1.48615	-2.20455	TRUE	33.6377	38221.6	27.1927	24.1359	34818.7	22.4874	No	No	No
JAK2 V617F	JAK2 V617F-08-09	VLNYGVCFC	9	B*51:01	5.99721	1.90993	3.65909	FALSE	45.7768	41174	51.5385	40.4429	40012	39.8621	No	No	No
JAK2 V617F	JAK2 V617F-08-10	VLNYGVCFCG	10	B*51:01	-9.62343	0.435666	1.11364	FALSE	46.7717	41371.4	97	45.2833	41071.7	93	No	No	No
JAK2 V617F	JAK2 V617F-08-11	VLNYGVCFCGD	11	B*51:01	-22.3152	-0.762175	-0.954545	FALSE	89.3672	46997.8	100	91.2586	47214.4	100	No	No	No
JAK2 V617F	JAK2 V617F-09-09	LVLNYGVCF	9	B*51:01	-11.1576	0.290872	0.863636	TRUE	7.6393	22389.4	8.3708	3.2722	13784.4	4.4608	No	No	No
JAK2 V617F	JAK2 V617F-09-10	LVLNYGVCFC	10	B*51:01	6.41562	1.94942	3.72727	FALSE	28.1188	36404.4	51.4423	24.2075	34848.1	47.5625	No	No	No
JAK2 V617F	JAK2 V617F-09-11	LVLNYGVCFCG	11	B*51:01	-14.2259	0.0012842	0.363636	FALSE	52.4436	42405.6	90	51.4987	42240.8	95	No	No	No
JAK2 V617F	JAK2 V617F-10-10	HLVLNYGVCF	10	B*51:01	4.46304	1.76514	3.40909	TRUE	18.1683	31820.2	28.1731	14.2954	29154.3	26.2344	No	No	No
JAK2 V617F	JAK2 V617F-10-11	HLVLNYGVCFC	11	B*51:01	0.27894	1.37025	2.72727	FALSE	64.238	44202.7	87.8571	64.6729	44262.5	94	No	No	No
JAK2 V617F	JAK2 V617F-11-11	KHLVLNYGVCF	11	B*51:01	-12.4128	0.172404	0.659091	TRUE	36.2129	38944.2	56	29.3855	36848.6	57.5714	No	No	No
KRAS G12A	KRAS G12A-01-08	AGVGKSAL	8	B*51:01	2.15934	-0.570233	-0.695122	FALSE	49.2235	41831	21.5066	64.8817	44291.3	27.0917	No	No	No
KRAS G12A	KRAS G12A-01-09	AGVGKSALT	9	B*51:01	0.967982	-0.693447	-0.890244	FALSE	57.0833	43173.7	38.8485	68.44	44727.1	50.4808	No	No	No
KRAS G12A	KRAS G12A-01-10	AGVGKSALTI	10	B*51:01	38.6448	3.2032	5.28049	FALSE	15.8776	30306.8	11.6015	22.6439	34149.4	17.1495	Yes	No	No
KRAS G12A	KRAS G12A-01-11	AGVGKSALTIQ	11	B*51:01	-1.26582	-0.924474	-1.2561	FALSE	68.0727	44682.1	62.8	77.1152	45707.5	74.6429	No	No	No
KRAS G12A	KRAS G12A-02-08	AAGVGKSA	8	B*51:01	10.35	0.276865	0.646341	FALSE	44.6517	40940.8	25.7083	71.2696	45060.8	49.3077	No	No	No
KRAS G12A	KRAS G12A-02-09	AAGVGKSAL	9	B*51:01	1.56366	-0.63184	-0.792683	FALSE	27.2451	36077.8	11.9191	51.6352	42264.6	25.4722	No	No	No
KRAS G12A	KRAS G12A-02-10	AAGVGKSALT	10	B*51:01	-2.45719	-1.04769	-1.45122	FALSE	60.4141	43680.2	48.7143	85.5177	46591.3	75	No	No	No
KRAS G12A	KRAS G12A-02-11	AAGVGKSALTI	11	B*51:01	36.411	2.97218	4.91463	FALSE	22.725	34187.1	19.4534	43.3382	40666.2	36.9268	No	No	No
KRAS G12A	KRAS G12A-03-08	GAAGVGKS	8	B*51:01	12.2859	0.477089	0.963415	TRUE	83.9913	46431.8	50.7692	93.7371	47510.1	66.3158	No	No	No
KRAS G12A	KRAS G12A-03-09	GAAGVGKSA	9	B*51:01	17.4981	1.01615	1.81707	TRUE	26.4927	35783.5	12.4355	42.3735	40460.4	21.9339	No	No	No
KRAS G12A	KRAS G12A-03-10	GAAGVGKSAL	10	B*51:01	0.819062	-0.708849	-0.914634	TRUE	30.3081	37166.6	16.2338	45.7532	41169.1	25.2431	No	No	No
KRAS G12A	KRAS G12A-03-11	GAAGVGKSALT	11	B*51:01	-6.92479	-1.50974	-2.18293	TRUE	75.9677	45584.5	57.7143	86.558	46700.8	69.4737	No	No	No
KRAS G12A	KRAS G12A-04-08	VGAAGVGK	8	B*51:01	-0.0744602	-0.80126	-1.06098	FALSE	82.9151	46319.8	71.0714	87.6846	46819.7	71.0714	No	No	No
KRAS G12A	KRAS G12A-04-09	VGAAGVGKS	9	B*51:01	4.24423	-0.354608	-0.353659	FALSE	58.2269	43349.7	48.2143	63.4516	44094.7	44.6842	No	No	No
KRAS G12A	KRAS G12A-04-10	VGAAGVGKSA	10	B*51:01	17.4981	1.01615	1.81707	FALSE	25.3753	35329.5	17.2617	40.5768	40044.5	27.9358	No	No	No
KRAS G12A	KRAS G12A-04-11	VGAAGVGKSAL	11	B*51:01	15.7111	0.83133	1.52439	FALSE	41.4953	40262.6	30.974	49.6235	41908	30.8182	No	No	No
KRAS G12A	KRAS G12A-05-08	VVGAAGVG	8	B*51:01	13.924	0.646508	1.23171	FALSE	68.2069	44698.6	62.6	71.1391	45046.2	62.6	No	No	No
KRAS G12A	KRAS G12A-05-09	VVGAAGVGK	9	B*51:01	10.0521	0.246062	0.597561	FALSE	68.1043	44686	33.5179	75.1889	45501.2	45.2105	No	No	No
KRAS G12A	KRAS G12A-05-10	VVGAAGVGKS	10	B*51:01	-0.0744602	-0.80126	-1.06098	FALSE	82.7992	46307.8	79	85.9636	46638.2	78.5	No	No	No
KRAS G12A	KRAS G12A-05-11	VVGAAGVGKSA	11	B*51:01	4.54207	-0.323804	-0.304878	FALSE	47.4528	41502.3	33.5536	67.9423	44666.2	49.2308	No	No	No
KRAS G12A	KRAS G12A-06-08	VVVGAAGV	8	B*51:01	0.521221	-0.739652	-0.963415	FALSE	13.6435	28649	7.8404	18.2768	31883	11.83	No	No	No
KRAS G12A	KRAS G12A-06-09	VVVGAAGVG	9	B*51:01	-0.372301	-0.832063	-1.10976	FALSE	29.0967	36748.7	29.2614	32.0563	37733.4	28.2692	No	No	No
KRAS G12A	KRAS G12A-06-10	VVVGAAGVGK	10	B*51:01	10.9456	0.338473	0.743902	FALSE	67.3499	44593.7	62.8	69.9526	44912.8	61.8	No	No	No
KRAS G12A	KRAS G12A-06-11	VVVGAAGVGKS	11	B*51:01	16.0089	0.862133	1.57317	FALSE	86.9607	46743.3	89.2857	88.2502	46879.5	87.8571	No	No	No
KRAS G12A	KRAS G12A-07-08	LVVVGAAG	8	B*51:01	-1.71258	-0.970679	-1.32927	FALSE	42.1796	40418.8	41.76	51.3884	42221.6	52.5962	No	No	No
KRAS G12A	KRAS G12A-07-09	LVVVGAAGV	9	B*51:01	0.521221	-0.739652	-0.963415	FALSE	4.3884	16630	4.246	6.2328	20231.7	6.768	No	No	No
KRAS G12A	KRAS G12A-07-10	LVVVGAAGVG	10	B*51:01	0.967982	-0.693447	-0.890244	FALSE	32.7225	37936.9	50.9615	37.7103	39337.2	55.4286	No	No	No
KRAS G12A	KRAS G12A-07-11	LVVVGAAGVGK	11	B*51:01	-1.71258	-0.970679	-1.32927	FALSE	75.2765	45510.6	84.375	81.5106	46174.2	88.5714	No	No	No
KRAS G12A	KRAS G12A-08-08	KLVVVGAA	8	B*51:01	7.22264	-0.0465721	0.134146	TRUE	67.8554	44655.5	52.6923	83.1274	46341.9	81.25	No	No	No
KRAS G12A	KRAS G12A-08-09	KLVVVGAAG	9	B*51:01	0.0744602	-0.785858	-1.03659	FALSE	63.0445	44039	56.1429	72.7	45221.5	68.6842	No	No	No
KRAS G12A	KRAS G12A-08-10	KLVVVGAAGV	10	B*51:01	6.77588	-0.0927774	0.0609756	FALSE	30.5438	37246.7	35.2174	37.8013	39360.6	45.3158	No	No	No
KRAS G12A	KRAS G12A-08-11	KLVVVGAAGVG	11	B*51:01	10.0521	0.246062	0.597561	FALSE	78.106	45813.9	93	81.0859	46130.3	90	No	No	No
KRAS G12A	KRAS G12A-09-09	YKLVVVGAA	9	B*51:01	6.03127	-0.169786	-0.0609756	TRUE	29.4074	36856.2	32.3934	39.5	39783.2	53.75	No	No	No
KRAS G12A	KRAS G12A-09-10	YKLVVVGAAG	10	B*51:01	11.6902	0.415482	0.865854	FALSE	44.0192	40809.9	70.7143	52.5827	42429.9	83.125	No	No	No
KRAS G12A	KRAS G12A-09-11	YKLVVVGAAGV	11	B*51:01	3.64855	-0.416215	-0.45122	FALSE	30.7678	37322.9	36.2195	35.8076	38832.3	48.2143	No	No	No
KRAS G12A	KRAS G12A-10-10	EYKLVVVGAA	10	B*51:01	10.6478	0.307669	0.695122	TRUE	39.0124	39665	47.9375	50.8609	42129.8	68.1579	No	No	No
KRAS G12A	KRAS G12A-10-11	EYKLVVVGAAG	11	B*51:01	13.1794	0.569499	1.10976	FALSE	69.0679	44804.1	86.4286	75.2028	45502.7	88.5714	No	No	No
KRAS G12A	KRAS G12A-11-11	TEYKLVVVGAA	11	B*51:01	13.7751	0.631106	1.20732	TRUE	48.7289	41738.8	44.5789	62.2234	43926.7	71.4286	No	No	No
KRAS G12C	KRAS G12C-01-08	CGVGKSAL	8	B*51:01	20.3276	-0.398328	-1.24752	FALSE	27.3261	36108.2	25.1042	64.8817	44291.3	27.0917	No	No	No
KRAS G12C	KRAS G12C-01-09	CGVGKSALT	9	B*51:01	13.3284	-0.80094	-2.17822	FALSE	29.9356	37039.7	46.9375	68.44	44727.1	50.4808	No	No	No
KRAS G12C	KRAS G12C-01-10	CGVGKSALTI	10	B*51:01	28.5182	0.0728127	-0.158416	FALSE	4.9818	17940.6	21.37	22.6439	34149.4	17.1495	No	No	No
KRAS G12C	KRAS G12C-01-11	CGVGKSALTIQ	11	B*51:01	19.2852	-0.458292	-1.38614	FALSE	48.6194	41718.9	92	77.1152	45707.5	74.6429	No	No	No
KRAS G12C	KRAS G12C-02-08	ACGVGKSA	8	B*51:01	32.5391	0.3041	0.376238	FALSE	69.7946	44893.4	59.7143	71.2696	45060.8	49.3077	No	No	No
KRAS G12C	KRAS G12C-02-09	ACGVGKSAL	9	B*51:01	34.7729	0.432593	0.673267	FALSE	67.5829	44622.2	37.6579	51.6352	42264.6	25.4722	No	No	No
KRAS G12C	KRAS G12C-02-10	ACGVGKSALT	10	B*51:01	49.516	1.28065	2.63366	FALSE	80.7336	46093.9	81.25	85.5177	46591.3	75	No	No	No
KRAS G12C	KRAS G12C-02-11	ACGVGKSALTI	11	B*51:01	67.3864	2.30859	5.0099	FALSE	35.7269	38809.2	44.5789	43.3382	40666.2	36.9268	Yes	No	No
KRAS G12C	KRAS G12C-03-08	GACGVGKS	8	B*51:01	35.9643	0.501123	0.831683	TRUE	89.4631	47008	64	93.7371	47510.1	66.3158	No	No	No
KRAS G12C	KRAS G12C-03-09	GACGVGKSA	9	B*51:01	36.8578	0.55252	0.950495	TRUE	37.5877	39305.7	25.25	42.3735	40460.4	21.9339	No	No	No
KRAS G12C	KRAS G12C-03-10	GACGVGKSAL	10	B*51:01	30.4542	0.184173	0.0990098	TRUE	35.2687	38678.4	26.0469	45.7532	41169.1	25.2431	No	No	No
KRAS G12C	KRAS G12C-03-11	GACGVGKSALT	11	B*51:01	38.347	0.638182	1.14851	TRUE	78.4378	45849.6	66.8421	86.558	46700.8	69.4737	No	No	No
KRAS G12C	KRAS G12C-04-08	VGACGVGK	8	B*51:01	40.134	0.740977	1.38614	FALSE	83.2288	46352.4	85.7143	87.6846	46819.7	71.0714	No	No	No
KRAS G12C	KRAS G12C-04-09	VGACGVGKS	9	B*51:01	21.6679	-0.321233	-1.06931	FALSE	60.7203	43721.8	72.8571	63.4516	44094.7	44.6842	No	No	No
KRAS G12C	KRAS G12C-04-10	VGACGVGKSA	10	B*51:01	46.0908	1.08362	2.17822	FALSE	34.05	38348.8	31.1449	40.5768	40044.5	27.9358	No	No	No
KRAS G12C	KRAS G12C-04-11	VGACGVGKSAL	11	B*51:01	52.0477	1.42627	2.9703	FALSE	42.4816	40483.6	43.5455	49.6235	41908	30.8182	No	No	No
KRAS G12C	KRAS G12C-05-08	VVGACGVG	8	B*51:01	28.965	0.0985114	-0.0990098	FALSE	64.9478	44300.4	85	71.1391	45046.2	62.6	No	No	No
KRAS G12C	KRAS G12C-05-09	VVGACGVGK	9	B*51:01	34.4751	0.415461	0.633663	FALSE	72.1913	45164.3	64	75.1889	45501.2	45.2105	No	No	No
KRAS G12C	KRAS G12C-05-10	VVGACGVGKS	10	B*51:01	31.0499	0.218438	0.178218	FALSE	81.4527	46168.2	91	85.9636	46638.2	78.5	No	No	No
KRAS G12C	KRAS G12C-05-11	VVGACGVGKSA	11	B*51:01	37.6024	0.595351	1.04951	FALSE	58.3303	43365.6	53.5577	67.9423	44666.2	49.2308	No	No	No
KRAS G12C	KRAS G12C-06-08	VVVGACGV	8	B*51:01	30.6031	0.19274	0.118812	FALSE	14.1899	29076.2	14.2693	18.2768	31883	11.83	No	No	No
KRAS G12C	KRAS G12C-06-09	VVVGACGVG	9	B*51:01	46.5376	1.10932	2.23762	FALSE	26.221	35675.6	43.9545	32.0563	37733.4	28.2692	No	No	No
KRAS G12C	KRAS G12C-06-10	VVVGACGVGK	10	B*51:01	50.8563	1.35774	2.81188	FALSE	63.5351	44106.2	66.3158	69.9526	44912.8	61.8	No	No	No
KRAS G12C	KRAS G12C-06-11	VVVGACGVGKS	11	B*51:01	28.965	0.0985114	-0.0990098	FALSE	83.8851	46420.7	92	88.2502	46879.5	87.8571	No	No	No
KRAS G12C	KRAS G12C-07-08	LVVVGACG	8	B*51:01	22.5614	-0.269835	-0.950495	FALSE	46.8516	41387.1	61.2	51.3884	42221.6	52.5962	No	No	No
KRAS G12C	KRAS G12C-07-09	LVVVGACGV	9	B*51:01	-1.8615	-1.67469	-4.19802	FALSE	4.908	17774.8	10.2439	6.2328	20231.7	6.768	No	No	No
KRAS G12C	KRAS G12C-07-10	LVVVGACGVG	10	B*51:01	26.7312	-0.0299816	-0.396039	FALSE	29.6076	36925.7	75	37.7103	39337.2	55.4286	No	No	No
KRAS G12C	KRAS G12C-07-11	LVVVGACGVGK	11	B*51:01	31.9434	0.269835	0.29703	FALSE	73.4174	45302.3	92	81.5106	46174.2	88.5714	No	No	No
KRAS G12C	KRAS G12C-08-08	KLVVVGAC	8	B*51:01	23.9017	-0.19274	-0.772277	TRUE	86.0594	46648.3	69.2105	83.1274	46341.9	81.25	No	No	No
KRAS G12C	KRAS G12C-08-09	KLVVVGACG	9	B*51:01	25.9866	-0.0728127	-0.495049	FALSE	68.1003	44685.5	74.6429	72.7	45221.5	68.6842	No	No	No
KRAS G12C	KRAS G12C-08-10	KLVVVGACGV	10	B*51:01	30.752	0.201306	0.138614	FALSE	29.1588	36770.2	50.9615	37.8013	39360.6	45.3158	No	No	No
KRAS G12C	KRAS G12C-08-11	KLVVVGACGVG	11	B*51:01	27.4758	0.0128493	-0.29703	FALSE	75.8064	45567.2	98	81.0859	46130.3	90	No	No	No
KRAS G12C	KRAS G12C-09-09	YKLVVVGAC	9	B*51:01	-29.8585	-3.28514	-7.92079	TRUE	48.4453	41687.3	42.4783	39.5	39783.2	53.75	No	No	No
KRAS G12C	KRAS G12C-09-10	YKLVVVGACG	10	B*51:01	-5.43559	-1.88028	-4.67327	FALSE	49.7718	41936.6	93	52.5827	42429.9	83.125	No	No	No
KRAS G12C	KRAS G12C-09-11	YKLVVVGACGV	11	B*51:01	6.92479	-1.16929	-3.0297	FALSE	30.7038	37301.1	63.2	35.8076	38832.3	48.2143	No	No	No
KRAS G12C	KRAS G12C-10-10	EYKLVVVGAC	10	B*51:01	9.75428	-1.00653	-2.65347	TRUE	56.4325	43073.8	63.6	50.8609	42129.8	68.1579	No	No	No
KRAS G12C	KRAS G12C-10-11	EYKLVVVGACG	11	B*51:01	32.9858	0.329799	0.435643	FALSE	76.2903	45619	96	75.2028	45502.7	88.5714	No	No	No
KRAS G12C	KRAS G12C-11-11	TEYKLVVVGAC	11	B*51:01	35.0707	0.449726	0.712871	TRUE	67.1485	44569.1	70	62.2234	43926.7	71.4286	No	No	No
KRAS G12D	KRAS G12D-01-08	DGVGKSAL	8	B*51:01	-5.88235	-1.74096	-3.81818	FALSE	17.2295	31221.4	4.8301	64.8817	44291.3	27.0917	No	No	No
KRAS G12D	KRAS G12D-01-09	DGVGKSALT	9	B*51:01	5.13775	-0.214021	-0.454546	FALSE	19.0849	32348.2	12.3514	68.44	44727.1	50.4808	No	No	No
KRAS G12D	KRAS G12D-01-10	DGVGKSALTI	10	B*51:01	25.0931	2.55097	5.63636	FALSE	1.6315	8506.09	1.1435	22.6439	34149.4	17.1495	Yes	Yes	Yes
KRAS G12D	KRAS G12D-01-11	DGVGKSALTIQ	11	B*51:01	14.2219	1.04467	2.31818	FALSE	31.7853	37648.6	29.6591	77.1152	45707.5	74.6429	No	No	No
KRAS G12D	KRAS G12D-02-08	ADGVGKSA	8	B*51:01	12.7327	0.838327	1.86364	FALSE	72.5696	45206.8	41.2	71.2696	45060.8	49.3077	No	No	No
KRAS G12D	KRAS G12D-02-09	ADGVGKSAL	9	B*51:01	3.49963	-0.440998	-0.954545	FALSE	69.3602	44840	30.5065	51.6352	42264.6	25.4722	No	No	No
KRAS G12D	KRAS G12D-02-10	ADGVGKSALT	10	B*51:01	4.54207	-0.296558	-0.636364	FALSE	76.7558	45668.9	68.6842	85.5177	46591.3	75	No	No	No
KRAS G12D	KRAS G12D-02-11	ADGVGKSALTI	11	B*51:01	9.30752	0.363739	0.818182	FALSE	22.0684	33882.9	25.6181	43.3382	40666.2	36.9268	No	No	No
KRAS G12D	KRAS G12D-03-08	GADGVGKS	8	B*51:01	4.69099	-0.275923	-0.590909	TRUE	92.9338	47414.1	60.6	93.7371	47510.1	66.3158	No	No	No
KRAS G12D	KRAS G12D-03-09	GADGVGKSA	9	B*51:01	8.414	0.239933	0.545455	TRUE	38.7744	39605.4	16.169	42.3735	40460.4	21.9339	No	No	No
KRAS G12D	KRAS G12D-03-10	GADGVGKSAL	10	B*51:01	10.6478	0.549447	1.22727	TRUE	36.0473	38900	15.7814	45.7532	41169.1	25.2431	No	No	No
KRAS G12D	KRAS G12D-03-11	GADGVGKSALT	11	B*51:01	-1.71258	-1.1632	-2.54545	TRUE	78.9355	45903.2	58.2857	86.558	46700.8	69.4737	No	No	No
KRAS G12D	KRAS G12D-04-08	VGADGVGK	8	B*51:01	11.0946	0.61135	1.36364	FALSE	87.1908	46767.5	67.3684	87.6846	46819.7	71.0714	No	No	No
KRAS G12D	KRAS G12D-04-09	VGADGVGKS	9	B*51:01	-2.01042	-1.20447	-2.63636	FALSE	63.3403	44079.5	44.2632	63.4516	44094.7	44.6842	No	No	No
KRAS G12D	KRAS G12D-04-10	VGADGVGKSA	10	B*51:01	3.49963	-0.440998	-0.954545	FALSE	34.2797	38409.8	16.9371	40.5768	40044.5	27.9358	No	No	No
KRAS G12D	KRAS G12D-04-11	VGADGVGKSAL	11	B*51:01	4.83991	-0.255289	-0.545455	FALSE	46.6484	41347.3	26.3906	49.6235	41908	30.8182	No	No	No
KRAS G12D	KRAS G12D-05-08	VVGADGVG	8	B*51:01	3.05287	-0.5029	-1.09091	FALSE	81.0087	46122.3	77.5	71.1391	45046.2	62.6	No	No	No
KRAS G12D	KRAS G12D-05-09	VVGADGVGK	9	B*51:01	9.00968	0.322471	0.727273	FALSE	78.6636	45873.9	48	75.1889	45501.2	45.2105	No	No	No
KRAS G12D	KRAS G12D-05-10	VVGADGVGKS	10	B*51:01	9.45644	0.384373	0.863636	FALSE	86.1841	46661.4	74.6429	85.9636	46638.2	78.5	No	No	No
KRAS G12D	KRAS G12D-05-11	VVGADGVGKSA	11	B*51:01	7.37156	0.0954935	0.227273	FALSE	60.4593	43686.3	35.1087	67.9423	44666.2	49.2308	No	No	No
KRAS G12D	KRAS G12D-06-08	VVVGADGV	8	B*51:01	9.1586	0.343105	0.772727	FALSE	21.7167	33710.7	13.6372	18.2768	31883	11.83	No	No	No
KRAS G12D	KRAS G12D-06-09	VVVGADGVG	9	B*51:01	-10.9456	-2.44252	-5.36364	FALSE	40.0357	39913.4	35.3696	32.0563	37733.4	28.2692	No	No	No
KRAS G12D	KRAS G12D-06-10	VVVGADGVGK	10	B*51:01	8.26508	0.219299	0.5	FALSE	73.7478	45339.6	63.8	69.9526	44912.8	61.8	No	No	No
KRAS G12D	KRAS G12D-06-11	VVVGADGVGKS	11	B*51:01	6.32911	-0.0489464	-0.0909091	FALSE	90.6057	47136.9	87.1429	88.2502	46879.5	87.8571	No	No	No
KRAS G12D	KRAS G12D-07-08	LVVVGADG	8	B*51:01	7.6694	0.136762	0.318182	FALSE	61.4997	43827.9	62	51.3884	42221.6	52.5962	No	No	No
KRAS G12D	KRAS G12D-07-09	LVVVGADGV	9	B*51:01	4.83991	-0.255289	-0.545455	FALSE	7.1678	21695.7	6.8889	6.2328	20231.7	6.768	No	No	No
KRAS G12D	KRAS G12D-07-10	LVVVGADGVG	10	B*51:01	16.4557	1.35418	3	FALSE	41.7346	40318.3	59	37.7103	39337.2	55.4286	No	No	No
KRAS G12D	KRAS G12D-07-11	LVVVGADGVGK	11	B*51:01	6.62695	-0.00767787	0	FALSE	82.3359	46259.7	85	81.5106	46174.2	88.5714	No	No	No
KRAS G12D	KRAS G12D-08-08	KLVVVGAD	8	B*51:01	11.3924	0.652619	1.45455	TRUE	95.4111	47849.6	93	83.1274	46341.9	81.25	No	No	No
KRAS G12D	KRAS G12D-08-09	KLVVVGADG	9	B*51:01	1.8615	-0.667975	-1.45455	FALSE	80.4344	46063	73.5714	72.7	45221.5	68.6842	No	No	No
KRAS G12D	KRAS G12D-08-10	KLVVVGADGV	10	B*51:01	1.26582	-0.750512	-1.63636	FALSE	41.9533	40369.4	44.1053	37.8013	39360.6	45.3158	No	No	No
KRAS G12D	KRAS G12D-08-11	KLVVVGADGVG	11	B*51:01	8.56292	0.260568	0.590909	FALSE	83.2867	46358.4	93	81.0859	46130.3	90	No	No	No
KRAS G12D	KRAS G12D-09-09	YKLVVVGAD	9	B*51:01	9.30752	0.363739	0.818182	TRUE	58.0322	43319.7	68.9474	39.5	39783.2	53.75	No	No	No
KRAS G12D	KRAS G12D-09-10	YKLVVVGADG	10	B*51:01	17.0514	1.43672	3.18182	FALSE	57.4635	43232.1	90	52.5827	42429.9	83.125	No	No	No
KRAS G12D	KRAS G12D-09-11	YKLVVVGADGV	11	B*51:01	15.5622	1.23038	2.72727	FALSE	36.3375	38977.5	43.5	35.8076	38832.3	48.2143	No	No	No
KRAS G12D	KRAS G12D-10-10	EYKLVVVGAD	10	B*51:01	5.13775	-0.214021	-0.454546	TRUE	68.7283	44762.4	71.7857	50.8609	42129.8	68.1579	No	No	No
KRAS G12D	KRAS G12D-10-11	EYKLVVVGADG	11	B*51:01	9.9032	0.446276	1	FALSE	82.0174	46226.7	93	75.2028	45502.7	88.5714	No	No	No
KRAS G12D	KRAS G12D-11-11	TEYKLVVVGAD	11	B*51:01	-1.1169	-1.08066	-2.36364	TRUE	77.6866	45768.9	85.7143	62.2234	43926.7	71.4286	No	No	No
KRAS G12R	KRAS G12R-01-08	RGVGKSAL	8	B*51:01	-4.60251	-0.678275	-0.754386	FALSE	49.2588	41837.8	22.1055	64.8817	44291.3	27.0917	No	No	No
KRAS G12R	KRAS G12R-01-09	RGVGKSALT	9	B*51:01	18.2706	1.13802	2.12281	FALSE	51.9055	42311.7	39.4483	68.44	44727.1	50.4808	No	No	No
KRAS G12R	KRAS G12R-01-10	RGVGKSALTI	10	B*51:01	-19.6653	-1.87437	-2.64912	FALSE	13.4254	28474.7	11.4779	22.6439	34149.4	17.1495	No	No	No
KRAS G12R	KRAS G12R-01-11	RGVGKSALTIQ	11	B*51:01	7.94979	0.318473	0.824561	FALSE	60.1566	43645.2	62.4	77.1152	45707.5	74.6429	No	No	No
KRAS G12R	KRAS G12R-02-08	ARGVGKSA	8	B*51:01	-5.16039	-0.722575	-0.824561	FALSE	58.7591	43431.8	35.8696	71.2696	45060.8	49.3077	No	No	No
KRAS G12R	KRAS G12R-02-09	ARGVGKSAL	9	B*51:01	23.9888	1.5921	2.84211	FALSE	69.3523	44839	22.9749	51.6352	42264.6	25.4722	No	No	No
KRAS G12R	KRAS G12R-02-10	ARGVGKSALT	10	B*51:01	-1.3947	-0.42355	-0.350877	FALSE	81.8678	46211.2	60.2	85.5177	46591.3	75	No	No	No
KRAS G12R	KRAS G12R-02-11	ARGVGKSALTI	11	B*51:01	-18.1311	-1.75255	-2.45614	FALSE	40.825	40104.7	38.0606	43.3382	40666.2	36.9268	No	No	No
KRAS G12R	KRAS G12R-03-08	GARGVGKS	8	B*51:01	23.2915	1.53672	2.75439	TRUE	86.2512	46668.5	59.2857	93.7371	47510.1	66.3158	No	No	No
KRAS G12R	KRAS G12R-03-09	GARGVGKSA	9	B*51:01	9.34449	0.429223	1	TRUE	29.6318	36934.1	13.3121	42.3735	40460.4	21.9339	No	No	No
KRAS G12R	KRAS G12R-03-10	GARGVGKSAL	10	B*51:01	19.9442	1.27092	2.33333	TRUE	32.3003	37807.8	16.5069	45.7532	41169.1	25.2431	No	No	No
KRAS G12R	KRAS G12R-03-11	GARGVGKSALT	11	B*51:01	-5.02092	-0.7115	-0.807017	TRUE	72.3217	45178.9	47.75	86.558	46700.8	69.4737	No	No	No
KRAS G12R	KRAS G12R-04-08	VGARGVGK	8	B*51:01	22.7336	1.49242	2.68421	FALSE	87.5264	46803	80	87.6846	46819.7	71.0714	No	No	No
KRAS G12R	KRAS G12R-04-09	VGARGVGKS	9	B*51:01	9.90237	0.473523	1.07018	FALSE	65.5095	44369.4	60.4	63.4516	44094.7	44.6842	No	No	No
KRAS G12R	KRAS G12R-04-10	VGARGVGKSA	10	B*51:01	24.2678	1.61425	2.87719	FALSE	28.8229	36652.6	18.3388	40.5768	40044.5	27.9358	No	No	No
KRAS G12R	KRAS G12R-04-11	VGARGVGKSAL	11	B*51:01	-1.95258	-0.46785	-0.421053	FALSE	50.1916	42013.8	35.5435	49.6235	41908	30.8182	No	No	No
KRAS G12R	KRAS G12R-05-08	VVGARGVG	8	B*51:01	6.83403	0.229873	0.684211	FALSE	75.235	45506.2	73.2143	71.1391	45046.2	62.6	No	No	No
KRAS G12R	KRAS G12R-05-09	VVGARGVGK	9	B*51:01	2.7894	-0.0913011	0.175439	FALSE	73.8348	45349.4	54.7115	75.1889	45501.2	45.2105	No	No	No
KRAS G12R	KRAS G12R-05-10	VVGARGVGKS	10	B*51:01	6.27615	0.185573	0.614035	FALSE	85.767	46617.5	85.7143	85.9636	46638.2	78.5	No	No	No
KRAS G12R	KRAS G12R-05-11	VVGARGVGKSA	11	B*51:01	-3.90516	-0.6229	-0.666667	FALSE	49.9882	41978.3	32	67.9423	44666.2	49.2308	No	No	No
KRAS G12R	KRAS G12R-06-08	VVVGARGV	8	B*51:01	4.1841	0.0194487	0.350877	FALSE	16.2225	30544.8	8.5439	18.2768	31883	11.83	No	No	No
KRAS G12R	KRAS G12R-06-09	VVVGARGVG	9	B*51:01	11.9944	0.639648	1.33333	FALSE	36.6356	39057.3	33.7321	32.0563	37733.4	28.2692	No	No	No
KRAS G12R	KRAS G12R-06-10	VVVGARGVGK	10	B*51:01	15.2022	0.894372	1.73684	FALSE	70.9565	45025.7	63.2	69.9526	44912.8	61.8	No	No	No
KRAS G12R	KRAS G12R-06-11	VVVGARGVGKS	11	B*51:01	28.1729	1.92435	3.36842	FALSE	87.651	46816.1	87.1429	88.2502	46879.5	87.8571	No	No	No
KRAS G12R	KRAS G12R-07-09	LVVVGARGV	9	B*51:01	-11.1576	-1.1988	-1.57895	FALSE	4.3209	16477.4	3.7759	6.2328	20231.7	6.768	No	No	No
KRAS G12R	KRAS G12R-07-10	LVVVGARGVG	10	B*51:01	-9.7629	-1.08805	-1.40351	FALSE	35.348	38701	48	37.7103	39337.2	55.4286	No	No	No
KRAS G12R	KRAS G12R-07-11	LVVVGARGVGK	11	B*51:01	22.1757	1.44812	2.61404	FALSE	77.1383	45710	84.375	81.5106	46174.2	88.5714	No	No	No
KRAS G12R	KRAS G12R-08-08	KLVVVGAR	8	B*51:01	19.3863	1.22662	2.26316	TRUE	93.6856	47503.9	80	83.1274	46341.9	81.25	No	No	No
KRAS G12R	KRAS G12R-08-09	KLVVVGARG	9	B*51:01	-12.8312	-1.3317	-1.78947	FALSE	68.9771	44792.9	59.1429	72.7	45221.5	68.6842	No	No	No
KRAS G12R	KRAS G12R-08-10	KLVVVGARGV	10	B*51:01	-12.6918	-1.32062	-1.77193	FALSE	33.6601	38228.6	35.6522	37.8013	39360.6	45.3158	No	No	No
KRAS G12R	KRAS G12R-08-11	KLVVVGARGVG	11	B*51:01	1.3947	-0.202051	0	FALSE	79.6636	45981.8	90	81.0859	46130.3	90	No	No	No
KRAS G12R	KRAS G12R-09-09	YKLVVVGAR	9	B*51:01	-3.90516	-0.6229	-0.666667	TRUE	67.0537	44557.6	57.1429	39.5	39783.2	53.75	No	No	No
KRAS G12R	KRAS G12R-09-10	YKLVVVGARG	10	B*51:01	-3.76569	-0.611825	-0.649123	FALSE	51.7428	42283.3	75.5	52.5827	42429.9	83.125	No	No	No
KRAS G12R	KRAS G12R-09-11	YKLVVVGARGV	11	B*51:01	11.2971	0.584273	1.24561	FALSE	32.3592	37825.8	39.3448	35.8076	38832.3	48.2143	No	No	No
KRAS G12R	KRAS G12R-10-10	EYKLVVVGAR	10	B*51:01	-0.13947	-0.323876	-0.192982	TRUE	74.3826	45411.2	65.7895	50.8609	42129.8	68.1579	No	No	No
KRAS G12R	KRAS G12R-10-11	EYKLVVVGARG	11	B*51:01	-3.76569	-0.611825	-0.649123	FALSE	76.6175	45654.1	86.4286	75.2028	45502.7	88.5714	No	No	No
KRAS G12R	KRAS G12R-11-11	TEYKLVVVGAR	11	B*51:01	-2.51046	-0.51215	-0.491228	TRUE	75.1244	45494.3	53.9423	62.2234	43926.7	71.4286	No	No	No
KRAS G12S	KRAS G12S-01-08	SGVGKSAL	8	B*51:01	2.15934	-0.499596	-1.13793	FALSE	40.4089	40003.8	17.743	64.8817	44291.3	27.0917	No	No	No
KRAS G12S	KRAS G12S-01-09	SGVGKSALT	9	B*51:01	-17.796	-2.31014	-5.75862	FALSE	44.0427	40814.8	32.459	68.44	44727.1	50.4808	No	No	No
KRAS G12S	KRAS G12S-01-10	SGVGKSALTI	10	B*51:01	15.1154	0.675905	1.86207	FALSE	8.8903	24008.5	7.4248	22.6439	34149.4	17.1495	No	No	No
KRAS G12S	KRAS G12S-01-11	SGVGKSALTIQ	11	B*51:01	0.967982	-0.607688	-1.41379	FALSE	55.7056	42962.6	53.4615	77.1152	45707.5	74.6429	No	No	No
KRAS G12S	KRAS G12S-02-08	ASGVGKSA	8	B*51:01	4.09531	-0.323947	-0.689655	FALSE	57.1411	43182.6	39.3448	71.2696	45060.8	49.3077	No	No	No
KRAS G12S	KRAS G12S-02-09	ASGVGKSAL	9	B*51:01	3.35071	-0.391504	-0.862069	FALSE	44.5192	40913.4	24.3503	51.6352	42264.6	25.4722	No	No	No
KRAS G12S	KRAS G12S-02-10	ASGVGKSALT	10	B*51:01	3.64855	-0.364481	-0.793103	FALSE	77.8433	45785.7	71.0714	85.5177	46591.3	75	No	No	No
KRAS G12S	KRAS G12S-02-11	ASGVGKSALTI	11	B*51:01	18.9873	1.0272	2.75862	FALSE	35.4053	38717.3	35.7391	43.3382	40666.2	36.9268	No	No	No
KRAS G12S	KRAS G12S-03-08	GASGVGKS	8	B*51:01	8.414	0.0678871	0.310345	TRUE	87.5216	46802.5	52.9808	93.7371	47510.1	66.3158	No	No	No
KRAS G12S	KRAS G12S-03-09	GASGVGKSA	9	B*51:01	19.8809	1.10827	2.96552	TRUE	31.2794	37489.7	16.389	42.3735	40460.4	21.9339	No	No	No
KRAS G12S	KRAS G12S-03-10	GASGVGKSAL	10	B*51:01	-3.64855	-1.02655	-2.48276	TRUE	34.5328	38477.2	19.3602	45.7532	41169.1	25.2431	No	No	No
KRAS G12S	KRAS G12S-03-11	GASGVGKSALT	11	B*51:01	7.81832	0.0138411	0.172414	TRUE	78.7788	45886.4	62	86.558	46700.8	69.4737	No	No	No
KRAS G12S	KRAS G12S-04-08	VGASGVGK	8	B*51:01	26.4334	1.70278	4.48276	FALSE	83.7162	46403.1	73.2143	87.6846	46819.7	71.0714	No	No	No
KRAS G12S	KRAS G12S-04-09	VGASGVGKS	9	B*51:01	4.39315	-0.296924	-0.62069	FALSE	59.5195	43549.5	47.625	63.4516	44094.7	44.6842	No	No	No
KRAS G12S	KRAS G12S-04-10	VGASGVGKSA	10	B*51:01	11.8392	0.378652	1.10345	FALSE	29.1128	36754.3	21.2335	40.5768	40044.5	27.9358	No	No	No
KRAS G12S	KRAS G12S-04-11	VGASGVGKSAL	11	B*51:01	3.49963	-0.377993	-0.827586	FALSE	44.2094	40849.2	31.4493	49.6235	41908	30.8182	No	No	No
KRAS G12S	KRAS G12S-05-08	VVGASGVG	8	B*51:01	-0.819062	-0.769826	-1.82759	FALSE	70.1478	44935.2	68.4211	71.1391	45046.2	62.6	No	No	No
KRAS G12S	KRAS G12S-05-09	VVGASGVGK	9	B*51:01	5.13775	-0.229366	-0.448276	FALSE	71.8739	45128.6	44.4211	75.1889	45501.2	45.2105	No	No	No
KRAS G12S	KRAS G12S-05-10	VVGASGVGKS	10	B*51:01	7.07372	-0.0537165	0	FALSE	83.2819	46357.9	80	85.9636	46638.2	78.5	No	No	No
KRAS G12S	KRAS G12S-05-11	VVGASGVGKSA	11	B*51:01	-0.0744602	-0.702269	-1.65517	FALSE	52.8556	42477.7	39.2069	67.9423	44666.2	49.2308	No	No	No
KRAS G12S	KRAS G12S-06-08	VVVGASGV	8	B*51:01	18.3917	0.973158	2.62069	FALSE	14.3491	29194.1	8.6817	18.2768	31883	11.83	No	No	No
KRAS G12S	KRAS G12S-06-09	VVVGASGVG	9	B*51:01	-13.0305	-1.87777	-4.65517	FALSE	29.5685	36912.1	30.2727	32.0563	37733.4	28.2692	No	No	No
KRAS G12S	KRAS G12S-06-10	VVVGASGVGK	10	B*51:01	14.5197	0.621859	1.72414	FALSE	66.9866	44549.4	64.6	69.9526	44912.8	61.8	No	No	No
KRAS G12S	KRAS G12S-07-08	LVVVGASG	8	B*51:01	6.18019	-0.134786	-0.206897	FALSE	39.4309	39766.4	36.9268	51.3884	42221.6	52.5962	No	No	No
KRAS G12S	KRAS G12S-07-09	LVVVGASGV	9	B*51:01	-11.9881	-1.78319	-4.41379	FALSE	4.2319	16278	4.4307	6.2328	20231.7	6.768	No	No	No
KRAS G12S	KRAS G12S-07-10	LVVVGASGVG	10	B*51:01	-5.28667	-1.17517	-2.86207	FALSE	32.1971	37776.3	51.0577	37.7103	39337.2	55.4286	No	No	No
KRAS G12S	KRAS G12S-07-11	LVVVGASGVGK	11	B*51:01	7.52048	-0.013182	0.103448	FALSE	74.013	45369.5	85	81.5106	46174.2	88.5714	No	No	No
KRAS G12S	KRAS G12S-08-08	KLVVVGAS	8	B*51:01	10.0521	0.216514	0.689655	TRUE	88.3557	46890.7	74.2857	83.1274	46341.9	81.25	No	No	No
KRAS G12S	KRAS G12S-08-09	KLVVVGASG	9	B*51:01	26.5823	1.71629	4.51724	FALSE	61.4683	43823.6	53.9423	72.7	45221.5	68.6842	No	No	No
KRAS G12S	KRAS G12S-08-10	KLVVVGASGV	10	B*51:01	4.98883	-0.242878	-0.482759	FALSE	29.8239	37000.8	34.06	37.8013	39360.6	45.3158	No	No	No
KRAS G12S	KRAS G12S-08-11	KLVVVGASGVG	11	B*51:01	11.3924	0.338117	1	FALSE	76.8479	45678.8	91	81.0859	46130.3	90	No	No	No
KRAS G12S	KRAS G12S-09-09	YKLVVVGAS	9	B*51:01	2.01042	-0.513108	-1.17241	TRUE	47.9528	41597.6	50.6731	39.5	39783.2	53.75	No	No	No
KRAS G12S	KRAS G12S-09-10	YKLVVVGASG	10	B*51:01	2.90395	-0.432039	-0.965517	FALSE	44.2778	40863.4	69.2105	52.5827	42429.9	83.125	No	No	No
KRAS G12S	KRAS G12S-09-11	YKLVVVGASGV	11	B*51:01	10.35	0.243537	0.758621	FALSE	29.8987	37026.9	36.2927	35.8076	38832.3	48.2143	No	No	No
KRAS G12S	KRAS G12S-10-10	EYKLVVVGAS	10	B*51:01	7.22264	-0.040205	0.0344827	TRUE	60.7829	43730.3	68.1579	50.8609	42129.8	68.1579	No	No	No
KRAS G12S	KRAS G12S-10-11	EYKLVVVGASG	11	B*51:01	23.306	1.41904	3.75862	FALSE	67.8397	44653.6	83.125	75.2028	45502.7	88.5714	No	No	No
KRAS G12S	KRAS G12S-11-11	TEYKLVVVGAS	11	B*51:01	42.8146	3.18905	8.27586	TRUE	67.2551	44582.2	63.2	62.2234	43926.7	71.4286	Yes	No	No
KRAS G12V	KRAS G12V-01-08	VGVGKSAL	8	B*51:01	6.77588	-0.287953	-0.204819	FALSE	30.1955	37128.4	13.6726	64.8817	44291.3	27.0917	No	No	No
KRAS G12V	KRAS G12V-01-09	VGVGKSALT	9	B*51:01	7.52048	-0.215097	-0.0843375	FALSE	34.0266	38342.5	26.3438	68.44	44727.1	50.4808	No	No	No
KRAS G12V	KRAS G12V-01-10	VGVGKSALTI	10	B*51:01	20.3276	1.03802	1.98795	FALSE	5.3302	18638.7	5.3074	22.6439	34149.4	17.1495	No	No	No
KRAS G12V	KRAS G12V-01-11	VGVGKSALTIQ	11	B*51:01	21.0722	1.11087	2.10843	FALSE	46.8539	41387.5	47.875	77.1152	45707.5	74.6429	No	No	No
KRAS G12V	KRAS G12V-02-08	AVGVGKSA	8	B*51:01	2.60611	-0.695943	-0.879518	FALSE	48.0995	41624.7	29.8182	71.2696	45060.8	49.3077	No	No	No
KRAS G12V	KRAS G12V-02-09	AVGVGKSAL	9	B*51:01	20.0298	1.00887	1.93976	FALSE	50.3412	42039.7	23.9514	51.6352	42264.6	25.4722	No	No	No
KRAS G12V	KRAS G12V-02-10	AVGVGKSALT	10	B*51:01	2.30827	-0.725086	-0.927711	FALSE	77.7558	45776.3	69.2105	85.5177	46591.3	75	No	No	No
KRAS G12V	KRAS G12V-02-11	AVGVGKSALTI	11	B*51:01	11.5413	0.178323	0.566265	FALSE	32.5308	37878.2	34.74	43.3382	40666.2	36.9268	No	No	No
KRAS G12V	KRAS G12V-03-08	GAVGVGKS	8	B*51:01	8.26508	-0.142242	0.0361446	TRUE	82.1139	46236.7	51.1538	93.7371	47510.1	66.3158	No	No	No
KRAS G12V	KRAS G12V-03-09	GAVGVGKSA	9	B*51:01	18.5406	0.863164	1.69879	TRUE	24.0578	34786.7	11.8479	42.3735	40460.4	21.9339	No	No	No
KRAS G12V	KRAS G12V-03-10	GAVGVGKSAL	10	B*51:01	18.5406	0.863164	1.69879	TRUE	27.2191	36068	14.2818	45.7532	41169.1	25.2431	No	No	No
KRAS G12V	KRAS G12V-03-11	GAVGVGKSALT	11	B*51:01	4.09531	-0.550232	-0.638554	TRUE	72.4435	45192.6	53.4615	86.558	46700.8	69.4737	No	No	No
KRAS G12V	KRAS G12V-04-08	VGAVGVGK	8	B*51:01	17.0514	0.717453	1.45783	FALSE	82.4035	46266.8	68.1579	87.6846	46819.7	71.0714	No	No	No
KRAS G12V	KRAS G12V-04-09	VGAVGVGKS	9	B*51:01	12.4348	0.265749	0.710843	FALSE	58.4276	43380.6	50.0962	63.4516	44094.7	44.6842	No	No	No
KRAS G12V	KRAS G12V-04-10	VGAVGVGKSA	10	B*51:01	2.01042	-0.754228	-0.975904	FALSE	22.9141	34275.3	15.4952	40.5768	40044.5	27.9358	No	No	No
KRAS G12V	KRAS G12V-04-11	VGAVGVGKSAL	11	B*51:01	10.35	0.0617537	0.373494	FALSE	45.1524	41044.6	36.2927	49.6235	41908	30.8182	No	No	No
KRAS G12V	KRAS G12V-05-08	VVGAVGVG	8	B*51:01	9.45644	-0.0256729	0.228916	FALSE	63.2116	44061.8	56.2857	71.1391	45046.2	62.6	No	No	No
KRAS G12V	KRAS G12V-05-09	VVGAVGVGK	9	B*51:01	6.18019	-0.346237	-0.301205	FALSE	65.2291	44335.4	29.6705	75.1889	45501.2	45.2105	No	No	No
KRAS G12V	KRAS G12V-05-10	VVGAVGVGKS	10	B*51:01	16.1579	0.630026	1.31325	FALSE	81.9788	46222.7	76	85.9636	46638.2	78.5	No	No	No
KRAS G12V	KRAS G12V-05-11	VVGAVGVGKSA	11	B*51:01	15.2643	0.5426	1.16867	FALSE	43.6013	40721.7	29.6705	67.9423	44666.2	49.2308	No	No	No
KRAS G12V	KRAS G12V-06-08	VVVGAVGV	8	B*51:01	-5.13775	-1.45364	-2.13253	FALSE	12.3355	27563.2	6.16	18.2768	31883	11.83	No	No	No
KRAS G12V	KRAS G12V-06-09	VVVGAVGVG	9	B*51:01	17.2003	0.732024	1.48193	FALSE	26.5112	35790.8	26.2422	32.0563	37733.4	28.2692	No	No	No
KRAS G12V	KRAS G12V-06-10	VVVGAVGVGK	10	B*51:01	12.7327	0.294891	0.759036	FALSE	64.3737	44221.4	55.8571	69.9526	44912.8	61.8	No	No	No
KRAS G12V	KRAS G12V-06-11	VVVGAVGVGKS	11	B*51:01	-0.372301	-0.987365	-1.36145	FALSE	86.1553	46658.4	87.8571	88.2502	46879.5	87.8571	No	No	No
KRAS G12V	KRAS G12V-07-08	LVVVGAVG	8	B*51:01	-3.79747	-1.3225	-1.91566	FALSE	38.1214	39442	35.6522	51.3884	42221.6	52.5962	No	No	No
KRAS G12V	KRAS G12V-07-09	LVVVGAVGV	9	B*51:01	-3.05287	-1.24964	-1.79518	FALSE	4.932	17828.5	3.7222	6.2328	20231.7	6.768	No	No	No
KRAS G12V	KRAS G12V-07-10	LVVVGAVGVG	10	B*51:01	6.47803	-0.317095	-0.253012	FALSE	32.9531	38007.6	49.6154	37.7103	39337.2	55.4286	No	No	No
KRAS G12V	KRAS G12V-07-11	LVVVGAVGVGK	11	B*51:01	10.7967	0.105467	0.445783	FALSE	79.7558	45991.8	83.75	81.5106	46174.2	88.5714	No	No	No
KRAS G12V	KRAS G12V-08-08	KLVVVGAV	8	B*51:01	-1.1169	-1.06022	-1.48193	TRUE	32.622	37906.1	21.9736	83.1274	46341.9	81.25	No	No	No
KRAS G12V	KRAS G12V-08-09	KLVVVGAVG	9	B*51:01	-3.94639	-1.33707	-1.93976	FALSE	58.972	43464.7	50.8654	72.7	45221.5	68.6842	No	No	No
KRAS G12V	KRAS G12V-08-10	KLVVVGAVGV	10	B*51:01	19.8809	0.994304	1.91566	FALSE	30.5806	37259.2	33.4643	37.8013	39360.6	45.3158	No	No	No
KRAS G12V	KRAS G12V-08-11	KLVVVGAVGVG	11	B*51:01	8.56292	-0.113099	0.0843373	FALSE	78.424	45848.2	92	81.0859	46130.3	90	No	No	No
KRAS G12V	KRAS G12V-09-09	YKLVVVGAV	9	B*51:01	0.0744602	-0.943652	-1.28916	TRUE	10.9396	26286.6	13.9258	39.5	39783.2	53.75	No	No	No
KRAS G12V	KRAS G12V-09-10	YKLVVVGAVG	10	B*51:01	1.56366	-0.797941	-1.04819	FALSE	37.1209	39186	67.8947	52.5827	42429.9	83.125	No	No	No
KRAS G12V	KRAS G12V-09-11	YKLVVVGAVGV	11	B*51:01	1.71258	-0.78337	-1.0241	FALSE	34.7625	38538.4	35.0217	35.8076	38832.3	48.2143	No	No	No
KRAS G12V	KRAS G12V-10-10	EYKLVVVGAV	10	B*51:01	13.6262	0.382318	0.903614	TRUE	19.2896	32455.5	26.9453	50.8609	42129.8	68.1579	No	No	No
KRAS G12V	KRAS G12V-10-11	EYKLVVVGAVG	11	B*51:01	27.6247	1.752	3.16867	FALSE	60.2122	43652.8	80.625	75.2028	45502.7	88.5714	No	No	No
KRAS G12V	KRAS G12V-11-11	TEYKLVVVGAV	11	B*51:01	50.2606	3.96681	6.83132	TRUE	25.1965	35255.8	26.9375	62.2234	43926.7	71.4286	Yes	No	No
KRAS G13C	KRAS G13C-01-08	CVGKSALT	8	B*51:01	-2.45719	-1.5163	-2.03865	FALSE	64.8399	44285.5	81.875	92.921	47412.6	82.5	No	No	No
KRAS G13C	KRAS G13C-01-09	CVGKSALTI	9	B*51:01	16.9025	-0.474856	-0.782609	FALSE	2.847	12619.3	5.8393	15.5671	30083.9	8.655	No	No	No
KRAS G13C	KRAS G13C-01-10	CVGKSALTIQ	10	B*51:01	10.35	-0.827343	-1.20773	FALSE	33.9315	38313.9	47	72.4478	45193.1	56.5714	No	No	No
KRAS G13C	KRAS G13C-01-11	CVGKSALTIQL	11	B*51:01	21.3701	-0.234524	-0.492754	FALSE	38.1197	39441.6	61.4	62.9019	44019.4	57	No	No	No
KRAS G13C	KRAS G13C-02-08	GCVGKSAL	8	B*51:01	41.4743	0.84697	0.811594	FALSE	75.2535	45508.1	44.4211	64.8817	44291.3	27.0917	No	No	No
KRAS G13C	KRAS G13C-02-09	GCVGKSALT	9	B*51:01	47.2822	1.1594	1.18841	FALSE	84.971	46533.8	68.4211	68.44	44727.1	50.4808	No	No	No
KRAS G13C	KRAS G13C-02-11	GCVGKSALTIQ	11	B*51:01	36.8578	0.598627	0.512077	FALSE	84.4305	46477.5	90	77.1152	45707.5	74.6429	No	No	No
KRAS G13C	KRAS G13C-03-08	AGCVGKSA	8	B*51:01	35.6664	0.534539	0.434783	TRUE	65.3041	44344.5	61.8	71.2696	45060.8	49.3077	No	No	No
KRAS G13C	KRAS G13C-03-09	AGCVGKSAL	9	B*51:01	36.2621	0.566583	0.47343	TRUE	48.5174	41700.4	27.0183	51.6352	42264.6	25.4722	No	No	No
KRAS G13C	KRAS G13C-03-10	AGCVGKSALT	10	B*51:01	13.7751	-0.643089	-0.985507	TRUE	79.3917	45952.4	77.5	85.5177	46591.3	75	No	No	No
KRAS G13C	KRAS G13C-03-11	AGCVGKSALTI	11	B*51:01	64.1102	2.06465	2.28019	TRUE	33.332	38125.8	38.9091	43.3382	40666.2	36.9268	No	No	No
KRAS G13C	KRAS G13C-04-08	GAGCVGKS	8	B*51:01	10.7967	-0.80331	-1.17874	FALSE	91.4648	47239	87.8571	93.7371	47510.1	66.3158	No	No	No
KRAS G13C	KRAS G13C-04-09	GAGCVGKSA	9	B*51:01	52.6433	1.4478	1.53623	FALSE	37.2682	39223.7	30.2208	42.3735	40460.4	21.9339	No	No	No
KRAS G13C	KRAS G13C-04-10	GAGCVGKSAL	10	B*51:01	51.8987	1.40775	1.48792	FALSE	33.552	38194.7	32.7377	45.7532	41169.1	25.2431	No	No	No
KRAS G13C	KRAS G13C-04-11	GAGCVGKSALT	11	B*51:01	31.3477	0.302218	0.154589	FALSE	78.5991	45867	81.25	86.558	46700.8	69.4737	No	No	No
KRAS G13C	KRAS G13C-05-08	VGAGCVGK	8	B*51:01	24.6463	-0.0582805	-0.280193	FALSE	85.9012	46631.6	87.1429	87.6846	46819.7	71.0714	No	No	No
KRAS G13C	KRAS G13C-05-09	VGAGCVGKS	9	B*51:01	32.9858	0.390339	0.260869	FALSE	63.4621	44096.2	73.5714	63.4516	44094.7	44.6842	No	No	No
KRAS G13C	KRAS G13C-05-10	VGAGCVGKSA	10	B*51:01	29.7096	0.214096	0.0483092	FALSE	32.9035	37992.3	35.8261	40.5768	40044.5	27.9358	No	No	No
KRAS G13C	KRAS G13C-05-11	VGAGCVGKSAL	11	B*51:01	44.3038	0.999181	0.995169	FALSE	45.1717	41048.6	40.3571	49.6235	41908	30.8182	No	No	No
KRAS G13C	KRAS G13C-06-08	VVGAGCVG	8	B*51:01	48.0268	1.19946	1.23671	FALSE	63.3125	44075.7	70.3571	71.1391	45046.2	62.6	No	No	No
KRAS G13C	KRAS G13C-06-09	VVGAGCVGK	9	B*51:01	44.4527	1.00719	1.00483	FALSE	74.3	45401.9	59.5714	75.1889	45501.2	45.2105	No	No	No
KRAS G13C	KRAS G13C-06-10	VVGAGCVGKS	10	B*51:01	51.8987	1.40775	1.48792	FALSE	82.529	46279.8	92	85.9636	46638.2	78.5	No	No	No
KRAS G13C	KRAS G13C-06-11	VVGAGCVGKSA	11	B*51:01	35.0707	0.502494	0.396135	FALSE	60.8594	43740.7	71.7857	67.9423	44666.2	49.2308	No	No	No
KRAS G13C	KRAS G13C-07-08	VVVGAGCV	8	B*51:01	26.7312	0.0538745	-0.144927	FALSE	13.8403	28807.2	14.1133	18.2768	31883	11.83	No	No	No
KRAS G13C	KRAS G13C-07-09	VVVGAGCVG	9	B*51:01	28.2204	0.133985	-0.0483092	FALSE	26.48	35778.4	27.9083	32.0563	37733.4	28.2692	No	No	No
KRAS G13C	KRAS G13C-07-10	VVVGAGCVGK	10	B*51:01	34.7729	0.486472	0.376812	FALSE	64.4885	44237.1	64.8	69.9526	44912.8	61.8	No	No	No
KRAS G13C	KRAS G13C-07-11	VVVGAGCVGKS	11	B*51:01	40.5808	0.798904	0.753623	FALSE	81.7423	46198.2	91	88.2502	46879.5	87.8571	No	No	No
KRAS G13C	KRAS G13C-08-08	LVVVGAGC	8	B*51:01	35.8153	0.54255	0.444444	TRUE	53.8425	42650.9	44.5789	51.3884	42221.6	52.5962	No	No	No
KRAS G13C	KRAS G13C-08-09	LVVVGAGCV	9	B*51:01	-12.7327	-2.06906	-2.70531	FALSE	5.4814	18947.3	10.4241	6.2328	20231.7	6.768	No	No	No
KRAS G13C	KRAS G13C-08-10	LVVVGAGCVG	10	B*51:01	3.35071	-1.20386	-1.66184	FALSE	30.6943	37297.9	72.5	37.7103	39337.2	55.4286	No	No	No
KRAS G13C	KRAS G13C-08-11	LVVVGAGCVGK	11	B*51:01	9.45644	-0.87541	-1.2657	FALSE	76.0876	45597.3	94	81.5106	46174.2	88.5714	No	No	No
KRAS G13C	KRAS G13C-09-09	KLVVVGAGC	9	B*51:01	11.5413	-0.763255	-1.13043	TRUE	78.0968	45813	58.1429	72.7	45221.5	68.6842	No	No	No
KRAS G13C	KRAS G13C-09-10	KLVVVGAGCV	10	B*51:01	11.6902	-0.755244	-1.12077	FALSE	31.8461	37667.8	50.4808	37.8013	39360.6	45.3158	No	No	No
KRAS G13C	KRAS G13C-10-10	YKLVVVGAGC	10	B*51:01	-6.77588	-1.74862	-2.31884	TRUE	59.2397	43506.2	74.6429	52.5827	42429.9	83.125	No	No	No
KRAS G13C	KRAS G13C-10-11	YKLVVVGAGCV	11	B*51:01	3.35071	-1.20386	-1.66184	FALSE	34.2922	38413.1	68.9474	35.8076	38832.3	48.2143	No	No	No
KRAS G13C	KRAS G13C-11-11	EYKLVVVGAGC	11	B*51:01	31.9434	0.334262	0.193237	TRUE	82.0463	46229.7	85.7143	75.2028	45502.7	88.5714	No	No	No
KRAS G13D	KRAS G13D-01-08	DVGKSALT	8	B*51:01	6.62695	-0.167889	0.444444	FALSE	52.6982	42450.2	36.3171	92.921	47412.6	82.5	No	No	No
KRAS G13D	KRAS G13D-01-09	DVGKSALTI	9	B*51:01	159.419	5.7421	28.9444	FALSE	1.0532	5868.75	0.4981	15.5671	30083.9	8.655	Yes	Yes	Yes
KRAS G13D	KRAS G13D-01-10	DVGKSALTIQ	10	B*51:01	21.8168	0.419653	3.27778	FALSE	22.159	33924.8	16.1434	72.4478	45193.1	56.5714	No	No	No
KRAS G13D	KRAS G13D-01-11	DVGKSALTIQL	11	B*51:01	-19.7319	-1.18745	-4.47222	FALSE	27.0187	35992.8	19.5311	62.9019	44019.4	57	No	No	No
KRAS G13D	KRAS G13D-02-08	GDVGKSAL	8	B*51:01	7.96724	-0.116047	0.694444	FALSE	67.0498	44557.1	28.0577	64.8817	44291.3	27.0917	No	No	No
KRAS G13D	KRAS G13D-02-09	GDVGKSALT	9	B*51:01	3.49963	-0.288854	-0.138889	FALSE	91.2199	47209.8	57.8571	68.44	44727.1	50.4808	No	No	No
KRAS G13D	KRAS G13D-02-10	GDVGKSALTI	10	B*51:01	23.306	0.477256	3.55556	FALSE	15.5357	30061.5	12.5953	22.6439	34149.4	17.1495	No	No	No
KRAS G13D	KRAS G13D-02-11	GDVGKSALTIQ	11	B*51:01	3.35071	-0.294614	-0.166667	FALSE	76.9954	45694.6	69.7368	77.1152	45707.5	74.6429	No	No	No
KRAS G13D	KRAS G13D-03-08	AGDVGKSA	8	B*51:01	-0.22338	-0.43286	-0.833333	TRUE	65.5648	44376.2	39.069	71.2696	45060.8	49.3077	No	No	No
KRAS G13D	KRAS G13D-03-09	AGDVGKSAL	9	B*51:01	4.69099	-0.242772	0.0833334	TRUE	39.0603	39676.6	15.1077	51.6352	42264.6	25.4722	No	No	No
KRAS G13D	KRAS G13D-03-10	AGDVGKSALT	10	B*51:01	19.1363	0.315969	2.77778	TRUE	79.3134	45944	53.8462	85.5177	46591.3	75	No	No	No
KRAS G13D	KRAS G13D-03-11	AGDVGKSALTI	11	B*51:01	22.5614	0.448455	3.41667	TRUE	31.9004	37684.9	25.875	43.3382	40666.2	36.9268	No	No	No
KRAS G13D	KRAS G13D-04-08	GAGDVGKS	8	B*51:01	14.073	0.120122	1.83333	FALSE	94.4459	47595	63.6	93.7371	47510.1	66.3158	No	No	No
KRAS G13D	KRAS G13D-04-09	GAGDVGKSA	9	B*51:01	4.09531	-0.265813	-0.0277778	FALSE	39.1294	39693.3	18.8825	42.3735	40460.4	21.9339	No	No	No
KRAS G13D	KRAS G13D-04-10	GAGDVGKSAL	10	B*51:01	-0.372301	-0.43862	-0.861111	FALSE	39.0018	39662.4	19.9255	45.7532	41169.1	25.2431	No	No	No
KRAS G13D	KRAS G13D-04-11	GAGDVGKSALT	11	B*51:01	-1.1169	-0.467421	-1	FALSE	83.832	46415.2	66.3158	86.558	46700.8	69.4737	No	No	No
KRAS G13D	KRAS G13D-05-08	VGAGDVGK	8	B*51:01	9.30752	-0.0642054	0.944445	FALSE	93.1443	47439.3	80.625	87.6846	46819.7	71.0714	No	No	No
KRAS G13D	KRAS G13D-05-09	VGAGDVGKS	9	B*51:01	18.5406	0.292928	2.66667	FALSE	73.4522	45306.2	55.4286	63.4516	44094.7	44.6842	No	No	No
KRAS G13D	KRAS G13D-05-10	VGAGDVGKSA	10	B*51:01	24.3485	0.517577	3.75	FALSE	39.0337	39670.1	24	40.5768	40044.5	27.9358	No	No	No
KRAS G13D	KRAS G13D-05-11	VGAGDVGKSAL	11	B*51:01	-5.28667	-0.628707	-1.77778	FALSE	52.727	42455.2	32.3443	49.6235	41908	30.8182	No	No	No
KRAS G13D	KRAS G13D-06-08	VVGAGDVG	8	B*51:01	3.20179	-0.300375	-0.194444	FALSE	77.8571	45787.2	69.7368	71.1391	45046.2	62.6	No	No	No
KRAS G13D	KRAS G13D-06-09	VVGAGDVGK	9	B*51:01	1.56366	-0.363737	-0.5	FALSE	81.8871	46213.2	60.4	75.1889	45501.2	45.2105	No	No	No
KRAS G13D	KRAS G13D-06-10	VVGAGDVGKS	10	B*51:01	5.88235	-0.196691	0.305556	FALSE	90.5756	47133.3	84.375	85.9636	46638.2	78.5	No	No	No
KRAS G13D	KRAS G13D-06-11	VVGAGDVGKSA	11	B*51:01	19.4341	0.32749	2.83333	FALSE	65.2567	44338.7	43.6818	67.9423	44666.2	49.2308	No	No	No
KRAS G13D	KRAS G13D-07-08	VVVGAGDV	8	B*51:01	24.0506	0.506057	3.69444	FALSE	22.0668	33882.2	16.6365	18.2768	31883	11.83	No	No	No
KRAS G13D	KRAS G13D-07-09	VVVGAGDVG	9	B*51:01	-13.924	-0.9628	-3.38889	FALSE	39.5142	39786.6	29.9545	32.0563	37733.4	28.2692	No	No	No
KRAS G13D	KRAS G13D-07-11	VVVGAGDVGKS	11	B*51:01	2.60611	-0.323415	-0.305556	FALSE	89.9664	47061.4	87.8571	88.2502	46879.5	87.8571	No	No	No
KRAS G13D	KRAS G13D-08-08	LVVVGAGD	8	B*51:01	3.35071	-0.294614	-0.166667	TRUE	73.787	45344	71.0714	51.3884	42221.6	52.5962	No	No	No
KRAS G13D	KRAS G13D-08-09	LVVVGAGDV	9	B*51:01	3.20179	-0.300375	-0.194444	FALSE	7.9766	22858.9	10.4569	6.2328	20231.7	6.768	No	No	No
KRAS G13D	KRAS G13D-08-10	LVVVGAGDVG	10	B*51:01	10.9456	-0.000842952	1.25	FALSE	43.0355	40602.5	63.4	37.7103	39337.2	55.4286	No	No	No
KRAS G13D	KRAS G13D-08-11	LVVVGAGDVGK	11	B*51:01	4.24423	-0.260053	0	FALSE	84.5126	46486	90	81.5106	46174.2	88.5714	No	No	No
KRAS G13D	KRAS G13D-09-09	KLVVVGAGD	9	B*51:01	-1.41474	-0.478942	-1.05556	TRUE	91.6796	47264.5	87.1429	72.7	45221.5	68.6842	No	No	No
KRAS G13D	KRAS G13D-09-10	KLVVVGAGDV	10	B*51:01	18.5406	0.292928	2.66667	FALSE	42.949	40584	50.9615	37.8013	39360.6	45.3158	No	No	No
KRAS G13D	KRAS G13D-09-11	KLVVVGAGDVG	11	B*51:01	1.26582	-0.375258	-0.555556	FALSE	84.1699	46450.3	89.2857	81.0859	46130.3	90	No	No	No
KRAS G13D	KRAS G13D-10-10	YKLVVVGAGD	10	B*51:01	13.924	0.114362	1.80556	TRUE	73.2391	45282.2	91	52.5827	42429.9	83.125	No	No	No
KRAS G13D	KRAS G13D-10-11	YKLVVVGAGDV	11	B*51:01	22.7103	0.454215	3.44444	FALSE	40.0857	39925.5	64.2	35.8076	38832.3	48.2143	No	No	No
KRAS G13D	KRAS G13D-11-11	EYKLVVVGAGD	11	B*51:01	0.0744602	-0.421339	-0.777778	TRUE	87.7948	46831.3	95	75.2028	45502.7	88.5714	No	No	No
MYD88 L265P	MYD88 L265P-01-08	PIPIKYKA	8	B*51:01	-13.9412	-1.22919	-2.14035	FALSE	24.4444	34945.5	10.0977	41.4953	40262.6	26.5078	No	No	No
MYD88 L265P	MYD88 L265P-01-09	PIPIKYKAM	9	B*51:01	-8.51545	-0.632417	-0.877193	FALSE	63.8344	44147.2	28.1442	18.1569	31813.7	7.5111	No	No	No
MYD88 L265P	MYD88 L265P-01-10	PIPIKYKAMK	10	B*51:01	-5.1997	-0.26772	-0.105263	FALSE	64.6138	44254.4	65	38.3932	39509.9	42.6522	No	No	No
MYD88 L265P	MYD88 L265P-01-11	PIPIKYKAMKK	11	B*51:01	-3.08968	-0.0356408	0.385965	FALSE	77.3364	45731.2	86.4286	73.5435	45316.5	83.75	No	No	No
MYD88 L265P	MYD88 L265P-02-08	RPIPIKYK	8	B*51:01	-6.55614	-0.416914	-0.421053	FALSE	43.2985	40657.9	20.2816	84.8504	46521.3	54.9038	No	No	No
MYD88 L265P	MYD88 L265P-02-10	RPIPIKYKAM	10	B*51:01	-4.89827	-0.234566	-0.0350877	FALSE	6.7255	21032.4	3.0584	38.5368	39545.9	23.7892	No	No	No
MYD88 L265P	MYD88 L265P-02-11	RPIPIKYKAMK	11	B*51:01	-5.50113	-0.300875	-0.175439	FALSE	37.8824	39381.5	27.7248	71.887	45130.1	66.5789	No	No	No
MYD88 L265P	MYD88 L265P-03-08	KRPIPIKY	8	B*51:01	-5.95328	-0.350606	-0.280702	TRUE	79.9631	46014.2	36.2927	77.1659	45712.9	35.9565	No	No	No
MYD88 L265P	MYD88 L265P-03-09	KRPIPIKYK	9	B*51:01	6.55614	1.02529	2.63158	TRUE	90.8462	47165.4	59	77.1106	45707	45.1579	No	No	No
MYD88 L265P	MYD88 L265P-03-10	KRPIPIKYKA	10	B*51:01	-6.40543	-0.400337	-0.385965	TRUE	26.6748	35856	12.5	60.6437	43711.4	40.6071	No	No	No
MYD88 L265P	MYD88 L265P-03-11	KRPIPIKYKAM	11	B*51:01	-1.88395	0.0969761	0.666667	TRUE	30.6327	37276.9	26.6484	64.7251	44269.7	47.5	No	No	No
MYD88 L265P	MYD88 L265P-04-08	QKRPIPIK	8	B*51:01	10.7762	1.48945	3.61404	FALSE	93.3806	47467.5	69.4737	92.1349	47318.8	76	No	No	No
MYD88 L265P	MYD88 L265P-04-09	QKRPIPIKY	9	B*51:01	-1.28109	0.163285	0.807018	FALSE	64.4468	44231.4	23.0703	72.0174	45144.7	31.7681	No	No	No
MYD88 L265P	MYD88 L265P-04-10	QKRPIPIKYK	10	B*51:01	-12.4341	-1.06342	-1.78947	FALSE	88.3653	46891.7	60.8	86.8217	46728.6	67.6316	No	No	No
MYD88 L265P	MYD88 L265P-05-08	HQKRPIPI	8	B*51:01	-12.8862	-1.11315	-1.89474	FALSE	19.6796	32660.9	16.0275	17.3633	31308	20.5235	No	No	No
MYD88 L265P	MYD88 L265P-05-09	HQKRPIPIK	9	B*51:01	-10.4748	-0.847919	-1.33333	FALSE	59.2944	43514.6	46.4375	61.8406	43874.4	50.6731	No	No	No
MYD88 L265P	MYD88 L265P-05-10	HQKRPIPIKY	10	B*51:01	-7.91258	-0.566108	-0.736842	FALSE	54.3123	42733.6	25.8056	58.8047	43438.9	33.9464	No	No	No
MYD88 L265P	MYD88 L265P-05-11	HQKRPIPIKYK	11	B*51:01	-1.58252	0.13013	0.736842	FALSE	88.6625	46923.1	70.7143	83.8031	46412.1	70.3571	No	No	No
MYD88 L265P	MYD88 L265P-06-08	AHQKRPIP	8	B*51:01	-1.28109	0.163285	0.807018	FALSE	70.8261	45011.1	64	66.8128	44528.1	60.2	No	No	No
MYD88 L265P	MYD88 L265P-06-09	AHQKRPIPI	9	B*51:01	11.379	1.55576	3.75439	FALSE	16.549	30765.6	11.2509	13.3523	28416.5	13.4488	No	No	No
MYD88 L265P	MYD88 L265P-06-10	AHQKRPIPIK	10	B*51:01	15.2977	1.98677	4.66667	FALSE	53.5591	42601.1	50.1923	45.7983	41178.5	60.4	No	No	No
MYD88 L265P	MYD88 L265P-06-11	AHQKRPIPIKY	11	B*51:01	-13.1876	-1.14631	-1.96491	FALSE	63.5908	44113.8	36.2683	62.0355	43901	50.7692	No	No	No
MYD88 L265P	MYD88 L265P-07-08	GAHQKRPI	8	B*51:01	-0.37679	0.262747	1.01754	FALSE	17.2765	31251.8	9.0996	14.235	29109.6	5.9748	No	No	No
MYD88 L265P	MYD88 L265P-07-09	GAHQKRPIP	9	B*51:01	-0.527506	0.24617	0.982456	FALSE	41.9028	40357.6	29.9205	43.4656	40693.1	32.623	No	No	No
MYD88 L265P	MYD88 L265P-07-10	GAHQKRPIPI	10	B*51:01	-8.21402	-0.599263	-0.807018	FALSE	13.2459	28332.1	12.8673	10.5219	25838.2	14.5525	No	No	No
MYD88 L265P	MYD88 L265P-07-11	GAHQKRPIPIK	11	B*51:01	-10.7762	-0.881073	-1.40351	FALSE	62.9749	44029.4	67.6316	55.8546	42985.4	74.6429	No	No	No
MYD88 L265P	MYD88 L265P-08-08	PGAHQKRP	8	B*51:01	-4.59683	-0.201412	0.0350877	TRUE	96.4423	48324.6	95	49.28	41841.9	24.6051	No	No	No
MYD88 L265P	MYD88 L265P-08-09	PGAHQKRPI	9	B*51:01	-14.0919	-1.24577	-2.17544	FALSE	44.5192	40913.4	30.1948	42.7408	40539.3	22.5729	No	No	No
MYD88 L265P	MYD88 L265P-08-10	PGAHQKRPIP	10	B*51:01	-5.65185	-0.317452	-0.210526	FALSE	87.79	46830.8	84.375	86.7785	46724	83.75	No	No	No
MYD88 L265P	MYD88 L265P-08-11	PGAHQKRPIPI	11	B*51:01	8.36473	1.22422	3.05263	FALSE	51.1811	42185.5	62	43.7996	40763.6	72.8571	No	No	No
MYD88 L265P	MYD88 L265P-09-09	SPGAHQKRP	9	B*51:01	5.04898	0.859523	2.2807	TRUE	41.9682	40372.9	29.6932	8.7684	23849.1	3.0726	No	No	No
MYD88 L265P	MYD88 L265P-09-10	SPGAHQKRPI	10	B*51:01	2.03466	0.527981	1.57895	FALSE	7.1596	21683.5	7.5293	4.9858	17949.5	4.1673	No	No	No
MYD88 L265P	MYD88 L265P-09-11	SPGAHQKRPIP	11	B*51:01	11.2283	1.53918	3.7193	FALSE	45.5257	41121.9	52.9808	40.9554	40136.4	41.28	No	No	No
MYD88 L265P	MYD88 L265P-10-10	LSPGAHQKRP	10	B*51:01	-1.13037	0.179862	0.842105	TRUE	51.5144	42243.5	56	10.4959	25810.5	8.3938	No	No	No
MYD88 L265P	MYD88 L265P-10-11	LSPGAHQKRPI	11	B*51:01	-6.70686	-0.433491	-0.45614	FALSE	17.3664	31310	26.7344	15.8716	30302.5	23.2649	No	No	No
MYD88 L265P	MYD88 L265P-11-11	SLSPGAHQKRP	11	B*51:01	-27.8071	-2.75429	-5.36842	TRUE	89.6357	47026.3	85.7143	42.1714	40417.1	27.6147	No	No	No
NRAS Q61K	NRAS Q61K-01-08	KEEYSAMR	8	B*51:01	-7.53138	-1.1768	-1.29091	FALSE	95.7319	47996.8	80	95.3332	47813.9	75.5	No	No	No
NRAS Q61K	NRAS Q61K-01-09	KEEYSAMRD	9	B*51:01	28.3124	1.8572	3.38182	FALSE	93.7758	47514.8	81.875	93.2861	47456.2	83.75	No	No	No
NRAS Q61K	NRAS Q61K-01-10	KEEYSAMRDQ	10	B*51:01	7.53138	0.0981868	0.672727	FALSE	92.4356	47354.6	83.125	93.183	47443.8	81.875	No	No	No
NRAS Q61K	NRAS Q61K-01-11	KEEYSAMRDQY	11	B*51:01	-0.13947	-0.551113	-0.327273	FALSE	63.9527	44163.5	46.1875	65.3949	44355.5	45.6842	No	No	No
NRAS Q61K	NRAS Q61K-02-08	GKEEYSAM	8	B*51:01	-1.67364	-0.680973	-0.527273	FALSE	64.833	44284.5	42.5217	56.4294	43073.4	37.1316	No	No	No
NRAS Q61K	NRAS Q61K-02-09	GKEEYSAMR	9	B*51:01	-6.41562	-1.08236	-1.14545	FALSE	96.4626	48334	87.1429	94.3428	47582.6	73.2143	No	No	No
NRAS Q61K	NRAS Q61K-02-10	GKEEYSAMRD	10	B*51:01	24.9651	1.57387	2.94545	FALSE	96.8918	48533.1	97	96.4942	48348.7	97	No	No	No
NRAS Q61K	NRAS Q61K-02-11	GKEEYSAMRDQ	11	B*51:01	2.37099	-0.338615	0	FALSE	96.4005	48305.3	96	96.1498	48189.4	96	No	No	No
NRAS Q61K	NRAS Q61K-03-08	AGKEEYSA	8	B*51:01	-3.06834	-0.799027	-0.709091	TRUE	70.6565	44992.1	45.5789	68.3965	44721.8	43.2273	No	No	No
NRAS Q61K	NRAS Q61K-03-09	AGKEEYSAM	9	B*51:01	-7.39191	-1.165	-1.27273	TRUE	30.5545	37250.3	14.6588	27.4787	36165.7	13.7715	No	No	No
NRAS Q61K	NRAS Q61K-03-10	AGKEEYSAMR	10	B*51:01	21.06	1.24331	2.43636	TRUE	83.6776	46399.1	65.2632	80.5019	46069.9	62.2	No	No	No
NRAS Q61K	NRAS Q61K-03-11	AGKEEYSAMRD	11	B*51:01	10.1813	0.32249	1.01818	TRUE	95.5354	47906.6	89.2857	95.393	47841.3	89.2857	No	No	No
NRAS Q61K	NRAS Q61K-04-08	TAGKEEYS	8	B*51:01	3.48675	-0.244171	0.145455	FALSE	79.3041	45943	68.4211	78.2949	45834.3	64.6	No	No	No
NRAS Q61K	NRAS Q61K-04-09	TAGKEEYSA	9	B*51:01	-0.27894	-0.562918	-0.345455	FALSE	23.8097	34677.4	16.2102	21.7888	33746.5	14.7486	No	No	No
NRAS Q61K	NRAS Q61K-04-10	TAGKEEYSAM	10	B*51:01	-3.48675	-0.834443	-0.763636	FALSE	15.8589	30293.3	11.23	13.4544	28497.8	9.7193	No	No	No
NRAS Q61K	NRAS Q61K-04-11	TAGKEEYSAMR	11	B*51:01	7.39191	0.0863813	0.654545	FALSE	69.8539	44900.7	63.4	67.504	44612.5	65.2632	No	No	No
NRAS Q61K	NRAS Q61K-05-08	DTAGKEEY	8	B*51:01	6.13668	-0.0198677	0.490909	FALSE	45.1738	41049.1	19.059	41.3178	40221.2	18.5929	No	No	No
NRAS Q61K	NRAS Q61K-05-09	DTAGKEEYS	9	B*51:01	-0.13947	-0.551113	-0.327273	FALSE	47.5094	41513.1	36.0244	46.3653	41291.8	38.0909	No	No	No
NRAS Q61K	NRAS Q61K-05-10	DTAGKEEYSA	10	B*51:01	-7.67085	-1.18861	-1.30909	FALSE	33.8366	38284.1	25.0486	32.7172	37935.2	24.6369	No	No	No
NRAS Q61K	NRAS Q61K-05-11	DTAGKEEYSAM	11	B*51:01	23.9888	1.49123	2.81818	FALSE	29.5132	36892.9	19.9037	28.6357	36586.4	20.639	No	No	No
NRAS Q61K	NRAS Q61K-06-08	LDTAGKEE	8	B*51:01	10.3208	0.334296	1.03636	FALSE	96.5688	48383.2	90	95.864	48057.6	87.1429	No	No	No
NRAS Q61K	NRAS Q61K-06-09	LDTAGKEEY	9	B*51:01	14.2259	0.664848	1.54545	FALSE	60.4871	43690.1	31.029	54.2651	42725.3	28.8077	No	No	No
NRAS Q61K	NRAS Q61K-06-10	LDTAGKEEYS	10	B*51:01	-6.55509	-1.09416	-1.16364	FALSE	81.8919	46213.7	76.5	79.3825	45951.5	72.5	No	No	No
NRAS Q61K	NRAS Q61K-06-11	LDTAGKEEYSA	11	B*51:01	26.9177	1.73914	3.2	FALSE	70.1174	44931.8	70.7143	69.1588	44815.2	70	No	No	No
NRAS Q61K	NRAS Q61K-07-08	ILDTAGKE	8	B*51:01	20.3626	1.18429	2.34545	FALSE	95.515	47897.2	81.25	94.0593	47548.7	79	No	No	No
NRAS Q61K	NRAS Q61K-07-09	ILDTAGKEE	9	B*51:01	15.3417	0.759292	1.69091	FALSE	91.8127	47280.4	68.9474	86.5388	46698.8	67.3684	No	No	No
NRAS Q61K	NRAS Q61K-07-10	ILDTAGKEEY	10	B*51:01	0.55788	-0.492085	-0.236364	FALSE	64.6068	44253.4	39.3103	57.7159	43270.9	35.0217	No	No	No
NRAS Q61K	NRAS Q61K-07-11	ILDTAGKEEYS	11	B*51:01	-5.29986	-0.987914	-1	FALSE	94.3557	47584.2	87.8571	92.4442	47355.7	85.7143	No	No	No
NRAS Q61K	NRAS Q61K-08-08	DILDTAGK	8	B*51:01	23.9888	1.49123	2.81818	TRUE	71.1957	45052.5	48.0714	73.5	45311.6	47.3125	No	No	No
NRAS Q61K	NRAS Q61K-08-09	DILDTAGKE	9	B*51:01	23.5704	1.45581	2.76364	FALSE	63.2394	44065.6	44.4737	60.3723	43674.5	42.1739	No	No	No
NRAS Q61K	NRAS Q61K-08-10	DILDTAGKEE	10	B*51:01	10.0418	0.310685	1	FALSE	82.5772	46284.8	64.8	77.7788	45778.8	60.4	No	No	No
NRAS Q61K	NRAS Q61K-08-11	DILDTAGKEEY	11	B*51:01	-5.71827	-1.02333	-1.05455	FALSE	57.7555	43277	31.6667	56.4264	43072.9	32.1475	No	No	No
NRAS Q61K	NRAS Q61K-09-09	LDILDTAGK	9	B*51:01	26.7782	1.72734	3.18182	TRUE	68.7322	44762.9	50.1923	83.9913	46431.8	64.8	No	No	No
NRAS Q61K	NRAS Q61K-09-10	LDILDTAGKE	10	B*51:01	4.32357	-0.173338	0.254545	FALSE	86.1697	46659.9	85.7143	84.5319	46488.1	84.375	No	No	No
NRAS Q61K	NRAS Q61K-09-11	LDILDTAGKEE	11	B*51:01	-0.27894	-0.562918	-0.345455	FALSE	95.82	48037.4	93	95.4439	47864.6	90	No	No	No
NRAS Q61K	NRAS Q61K-10-10	LLDILDTAGK	10	B*51:01	21.8968	1.31415	2.54545	TRUE	72.8435	45237.6	67.6316	83.8658	46418.7	85	No	No	No
NRAS Q61K	NRAS Q61K-10-11	LLDILDTAGKE	11	B*51:01	-1.67364	-0.680973	-0.527273	FALSE	93.9691	47537.9	96	94.0936	47552.8	95	No	No	No
NRAS Q61K	NRAS Q61K-11-11	CLLDILDTAGK	11	B*51:01	-4.32357	-0.905276	-0.872727	TRUE	77.9171	45793.6	92	86.8984	46736.7	97	No	No	No
NRAS/HRAS Q61R	NRAS Q61R/HRAS Q61R-01-08	REEYSAMR	8	B*51:01	2.92887	-0.501168	-0.4375	FALSE	94.8797	47647.1	75.5	95.3332	47813.9	75.5	No	No	No
NRAS/HRAS Q61R	NRAS Q61R/HRAS Q61R-01-09	REEYSAMRD	9	B*51:01	0	-0.791672	-0.875	FALSE	90.305	47101.2	77.5	93.2861	47456.2	83.75	No	No	No
NRAS/HRAS Q61R	NRAS Q61R/HRAS Q61R-01-10	REEYSAMRDQ	10	B*51:01	-3.76569	-1.16518	-1.4375	FALSE	90.3479	47106.3	81.875	93.183	47443.8	81.875	No	No	No
NRAS/HRAS Q61R	NRAS Q61R/HRAS Q61R-02-08	GREEYSAM	8	B*51:01	23.431	1.53236	2.625	FALSE	57.938	43305.1	34.66	56.4294	43073.4	37.1316	No	No	No
NRAS/HRAS Q61R	NRAS Q61R/HRAS Q61R-02-09	GREEYSAMR	9	B*51:01	4.88145	-0.307499	-0.145833	FALSE	95.4958	47888.4	72.1429	94.3428	47582.6	73.2143	No	No	No
NRAS/HRAS Q61R	NRAS Q61R/HRAS Q61R-02-10	GREEYSAMRD	10	B*51:01	5.29986	-0.265999	-0.0833333	FALSE	96.0199	48129.4	94	96.4942	48348.7	97	No	No	No
NRAS/HRAS Q61R	NRAS Q61R/HRAS Q61R-03-08	AGREEYSA	8	B*51:01	5.85774	-0.210665	0	TRUE	62.5087	43965.6	38.3636	68.3965	44721.8	43.2273	No	No	No
NRAS/HRAS Q61R	NRAS Q61R/HRAS Q61R-03-09	AGREEYSAM	9	B*51:01	13.3891	0.536345	1.125	TRUE	24.8237	35102	12.5271	27.4787	36165.7	13.7715	No	No	No
NRAS/HRAS Q61R	NRAS Q61R/HRAS Q61R-03-11	AGREEYSAMRD	11	B*51:01	3.34728	-0.459668	-0.375	TRUE	93.6856	47503.9	87.1429	95.393	47841.3	89.2857	No	No	No
NRAS/HRAS Q61R	NRAS Q61R/HRAS Q61R-04-08	TAGREEYS	8	B*51:01	1.25523	-0.66717	-0.6875	FALSE	76.318	45622	71.0714	78.2949	45834.3	64.6	No	No	No
NRAS/HRAS Q61R	NRAS Q61R/HRAS Q61R-04-09	TAGREEYSA	9	B*51:01	5.5788	-0.238332	-0.0416667	FALSE	26.554	35807.9	20.7473	21.7888	33746.5	14.7486	No	No	No
NRAS/HRAS Q61R	NRAS Q61R/HRAS Q61R-04-10	TAGREEYSAM	10	B*51:01	4.32357	-0.362833	-0.229167	FALSE	13.0309	28162.2	10.088	13.4544	28497.8	9.7193	No	No	No
NRAS/HRAS Q61R	NRAS Q61R/HRAS Q61R-05-08	DTAGREEY	8	B*51:01	5.99721	-0.196831	0.0208333	FALSE	39.0833	39682.2	17.0047	41.3178	40221.2	18.5929	No	No	No
NRAS/HRAS Q61R	NRAS Q61R/HRAS Q61R-05-09	DTAGREEYS	9	B*51:01	20.9205	1.28335	2.25	FALSE	42.1633	40415.3	34.5	46.3653	41291.8	38.0909	No	No	No
NRAS/HRAS Q61R	NRAS Q61R/HRAS Q61R-05-10	DTAGREEYSA	10	B*51:01	10.1813	0.218174	0.645833	FALSE	33.9447	38318.1	26.6484	32.7172	37935.2	24.6369	No	No	No
NRAS/HRAS Q61R	NRAS Q61R/HRAS Q61R-05-11	DTAGREEYSAM	11	B*51:01	5.85774	-0.210665	0	FALSE	25.9472	35566.2	19.264	28.6357	36586.4	20.639	No	No	No
NRAS/HRAS Q61R	NRAS Q61R/HRAS Q61R-06-08	LDTAGREE	8	B*51:01	6.9735	-0.0999965	0.166667	FALSE	95.8098	48032.7	87.1429	95.864	48057.6	87.1429	No	No	No
NRAS/HRAS Q61R	NRAS Q61R/HRAS Q61R-06-09	LDTAGREEY	9	B*51:01	17.8522	0.979017	1.79167	FALSE	54.4042	42749.8	29.2614	54.2651	42725.3	28.8077	No	No	No
NRAS/HRAS Q61R	NRAS Q61R/HRAS Q61R-06-10	LDTAGREEYS	10	B*51:01	8.92608	0.0936726	0.458333	FALSE	76.5991	45652.1	73.5714	79.3825	45951.5	72.5	No	No	No
NRAS/HRAS Q61R	NRAS Q61R/HRAS Q61R-06-11	LDTAGREEYSA	11	B*51:01	11.0181	0.301175	0.770833	FALSE	69.0956	44807.5	73.9286	69.1588	44815.2	70	No	No	No
NRAS/HRAS Q61R	NRAS Q61R/HRAS Q61R-07-08	ILDTAGRE	8	B*51:01	11.4365	0.342676	0.833333	FALSE	94.4588	47596.6	76	94.0593	47548.7	79	No	No	No
NRAS/HRAS Q61R	NRAS Q61R/HRAS Q61R-07-09	ILDTAGREE	9	B*51:01	-7.25244	-1.51101	-1.95833	FALSE	87.6606	46817.1	63.2	86.5388	46698.8	67.3684	No	No	No
NRAS/HRAS Q61R	NRAS Q61R/HRAS Q61R-07-10	ILDTAGREEY	10	B*51:01	22.4547	1.43552	2.47917	FALSE	59.4586	43540.1	36.9512	57.7159	43270.9	35.0217	No	No	No
NRAS/HRAS Q61R	NRAS Q61R/HRAS Q61R-08-08	DILDTAGR	8	B*51:01	29.2887	2.11336	3.5	TRUE	73.7304	45337.6	50.1923	73.5	45311.6	47.3125	No	No	No
NRAS/HRAS Q61R	NRAS Q61R/HRAS Q61R-08-09	DILDTAGRE	9	B*51:01	-2.64993	-1.05451	-1.27083	FALSE	61.5414	43833.6	44.5263	60.3723	43674.5	42.1739	No	No	No
NRAS/HRAS Q61R	NRAS Q61R/HRAS Q61R-08-10	DILDTAGREE	10	B*51:01	17.8522	0.979017	1.79167	FALSE	77.0783	45703.5	59.5714	77.7788	45778.8	60.4	No	No	No
NRAS/HRAS Q61R	NRAS Q61R/HRAS Q61R-08-11	DILDTAGREEY	11	B*51:01	24.6862	1.65686	2.8125	FALSE	54.9108	42839.1	30.5844	56.4264	43072.9	32.1475	No	No	No
NRAS/HRAS Q61R	NRAS Q61R/HRAS Q61R-09-09	LDILDTAGR	9	B*51:01	-0.83682	-0.874673	-1	TRUE	77.2442	45721.3	51.25	83.9913	46431.8	64.8	No	No	No
NRAS/HRAS Q61R	NRAS Q61R/HRAS Q61R-09-10	LDILDTAGRE	10	B*51:01	-2.64993	-1.05451	-1.27083	FALSE	84.7683	46512.7	85	84.5319	46488.1	84.375	No	No	No
NRAS/HRAS Q61R	NRAS Q61R/HRAS Q61R-09-11	LDILDTAGREE	11	B*51:01	27.6151	1.94736	3.25	FALSE	95.3061	47801.5	89.2857	95.4439	47864.6	90	No	No	No
NRAS/HRAS Q61R	NRAS Q61R/HRAS Q61R-10-10	LLDILDTAGR	10	B*51:01	-3.76569	-1.16518	-1.4375	TRUE	76.3364	45624	68.4211	83.8658	46418.7	85	No	No	No
NRAS/HRAS Q61R	NRAS Q61R/HRAS Q61R-10-11	LLDILDTAGRE	11	B*51:01	-0.83682	-0.874673	-1	FALSE	93.9991	47541.5	96	94.0936	47552.8	95	No	No	No
PIK3CA E542K	PIK3CA E542K-01-08	KITEQEKD	8	B*51:01	0.226074	0.405294	0.566265	FALSE	98.3002	49192.4	99	96.6343	48413.6	94	No	No	No
PIK3CA E542K	PIK3CA E542K-01-09	KITEQEKDF	9	B*51:01	-0.979653	0.273847	0.373494	FALSE	65.8175	44406.9	43.2273	36.2035	38941.7	20.5921	No	No	No
PIK3CA E542K	PIK3CA E542K-01-10	KITEQEKDFL	10	B*51:01	-9.41974	-0.64628	-0.975904	FALSE	70.6435	44990.6	55.4286	47.2689	41467.3	33.4107	No	No	No
PIK3CA E542K	PIK3CA E542K-01-11	KITEQEKDFLW	11	B*51:01	-0.37679	0.339571	0.46988	FALSE	49.5694	41897.6	41.92	36.7729	39094	31.2464	No	No	No
PIK3CA E542K	PIK3CA E542K-02-08	SKITEQEK	8	B*51:01	10.6255	1.53902	2.22892	FALSE	95.4845	47883.2	82.5	91.7096	47268.1	62.2	No	No	No
PIK3CA E542K	PIK3CA E542K-02-09	SKITEQEKD	9	B*51:01	-3.24039	0.0273847	0.0120482	FALSE	95.7274	47994.8	89.2857	93.8703	47526.1	75	No	No	No
PIK3CA E542K	PIK3CA E542K-02-10	SKITEQEKDF	10	B*51:01	-1.88395	0.175262	0.228916	FALSE	63.1628	44055.1	43.8636	54.3438	42739.1	30.7792	No	No	No
PIK3CA E542K	PIK3CA E542K-02-11	SKITEQEKDFL	11	B*51:01	-9.72118	-0.679141	-1.0241	FALSE	77.5346	45752.5	67.1053	64.7808	44277.4	44.5263	No	No	No
PIK3CA E542K	PIK3CA E542K-03-08	LSKITEQE	8	B*51:01	15.9005	2.1141	3.07229	TRUE	76.0138	45589.4	72.1429	84.4353	46478	79.5	No	No	No
PIK3CA E542K	PIK3CA E542K-03-09	LSKITEQEK	9	B*51:01	-4.44612	-0.104062	-0.180723	TRUE	59.1515	43492.5	53.8462	67.3499	44593.7	54.2308	No	No	No
PIK3CA E542K	PIK3CA E542K-03-10	LSKITEQEKD	10	B*51:01	-4.74755	-0.136924	-0.228916	TRUE	87.1093	46758.9	95	87.7229	46823.7	94	No	No	No
PIK3CA E542K	PIK3CA E542K-03-11	LSKITEQEKDF	11	B*51:01	8.21402	1.27613	1.84337	TRUE	43.1503	40626.6	48.6429	46.968	41409.9	48.3571	No	No	No
PIK3CA E542K	PIK3CA E542K-04-08	PLSKITEQ	8	B*51:01	-3.99397	-0.0547695	-0.108434	FALSE	86.558	46700.8	65.2632	85.8293	46624	64.8	No	No	No
PIK3CA E542K	PIK3CA E542K-04-09	PLSKITEQE	9	B*51:01	-3.24039	0.0273847	0.0120482	FALSE	97.0533	48608.3	94	96.6704	48430.3	90	No	No	No
PIK3CA E542K	PIK3CA E542K-04-10	PLSKITEQEK	10	B*51:01	-20.8742	-1.89502	-2.80723	FALSE	95.4382	47862	97	95.9013	48074.8	95	No	No	No
PIK3CA E542K	PIK3CA E542K-04-11	PLSKITEQEKD	11	B*51:01	-3.39111	0.0109539	-0.0120482	FALSE	97.7197	48919.6	100	97.6214	48873.6	99	No	No	No
PIK3CA E542K	PIK3CA E542K-05-08	DPLSKITE	8	B*51:01	-8.9676	-0.596987	-0.903614	FALSE	30.9775	37394.5	13.0589	32.0402	37728.5	15.8971	No	No	No
PIK3CA E542K	PIK3CA E542K-05-09	DPLSKITEQ	9	B*51:01	-0.226074	0.356002	0.493976	FALSE	30.8993	37367.8	12.8458	30.4633	37219.3	14.0014	No	No	No
PIK3CA E542K	PIK3CA E542K-05-10	DPLSKITEQE	10	B*51:01	-9.87189	-0.695572	-1.04819	FALSE	44.2714	40862.1	27.8807	43.2338	40644.2	26.9531	No	No	No
PIK3CA E542K	PIK3CA E542K-05-11	DPLSKITEQEK	11	B*51:01	-6.25471	-0.301232	-0.469879	FALSE	63.7022	44129.1	41	63.0271	44036.6	41.08	No	No	No
PIK3CA E542K	PIK3CA E542K-06-08	RDPLSKIT	8	B*51:01	6.70686	1.11182	1.60241	FALSE	92.0275	47306	62.8	90.8677	47168	66.3158	No	No	No
PIK3CA E542K	PIK3CA E542K-06-09	RDPLSKITE	9	B*51:01	-6.70686	-0.350525	-0.542169	FALSE	95.5647	47920	70.3571	95.7296	47995.8	74.6429	No	No	No
PIK3CA E542K	PIK3CA E542K-06-10	RDPLSKITEQ	10	B*51:01	-1.88395	0.175262	0.228916	FALSE	70.0565	44925	48.2857	69.064	44803.6	46.5625	No	No	No
PIK3CA E542K	PIK3CA E542K-06-11	RDPLSKITEQE	11	B*51:01	14.3934	1.94979	2.83133	FALSE	87.7133	46822.7	82.5	87.7517	46826.8	80.625	No	No	No
PIK3CA E542K	PIK3CA E542K-07-08	TRDPLSKI	8	B*51:01	-15.1469	-1.27065	-1.89157	FALSE	26.298	35706.1	11.9161	21.2222	33466.5	11.2105	No	No	No
PIK3CA E542K	PIK3CA E542K-07-09	TRDPLSKIT	9	B*51:01	-16.6541	-1.43496	-2.13253	FALSE	72.1652	45161.3	35.9783	74.0087	45369	43.8182	No	No	No
PIK3CA E542K	PIK3CA E542K-07-10	TRDPLSKITE	10	B*51:01	-7.159	-0.399817	-0.614458	FALSE	86.1409	46656.9	55.4286	85.465	46585.7	60	No	No	No
PIK3CA E542K	PIK3CA E542K-07-11	TRDPLSKITEQ	11	B*51:01	10.324	1.50616	2.18072	FALSE	76.2903	45619	55.2857	76.5392	45645.7	58	No	No	No
PIK3CA E542K	PIK3CA E542K-08-08	STRDPLSK	8	B*51:01	-11.5298	-0.876311	-1.31325	TRUE	78.8571	45894.8	57.4286	80.4151	46061	59.2857	No	No	No
PIK3CA E542K	PIK3CA E542K-08-09	STRDPLSKI	9	B*51:01	1.58252	0.553172	0.783133	FALSE	6.0358	19894.4	2.1292	4.6853	17283.8	1.9544	No	No	No
PIK3CA E542K	PIK3CA E542K-08-10	STRDPLSKIT	10	B*51:01	8.21402	1.27613	1.84337	FALSE	44.7009	40951	26.3828	40.2625	39968.3	25.6389	No	No	No
PIK3CA E542K	PIK3CA E542K-08-11	STRDPLSKITE	11	B*51:01	-12.4341	-0.974896	-1.45783	FALSE	75.2488	45507.6	53.6538	71.8217	45122.7	53.75	No	No	No
PIK3CA E542K	PIK3CA E542K-09-09	ISTRDPLSK	9	B*51:01	-15.4484	-1.30351	-1.93976	TRUE	54.3097	42733.1	45.3158	67.3539	44594.2	63.6	No	No	No
PIK3CA E542K	PIK3CA E542K-09-10	ISTRDPLSKI	10	B*51:01	-14.6948	-1.22136	-1.81928	FALSE	9.438	24669.5	7.5592	7.793	22602.2	7.2981	No	No	No
PIK3CA E542K	PIK3CA E542K-09-11	ISTRDPLSKIT	11	B*51:01	-11.379	-0.859881	-1.28916	FALSE	53.79	42641.7	48.7143	50.1522	42007	51.8269	No	No	No
PIK3CA E542K	PIK3CA E542K-10-10	AISTRDPLSK	10	B*51:01	6.40543	1.07896	1.55422	TRUE	91.3015	47219.5	87.1429	95.9679	48105.5	96	No	No	No
PIK3CA E542K	PIK3CA E542K-10-11	AISTRDPLSKI	11	B*51:01	-15.1469	-1.27065	-1.89157	FALSE	41.4785	40258.6	31.0725	36.9716	39147.4	29.625	No	No	No
PIK3CA E542K	PIK3CA E542K-11-11	KAISTRDPLSK	11	B*51:01	-2.18538	0.142401	0.180723	TRUE	66.0585	44436.2	68.9474	68.6809	44756.6	67.8947	No	No	No
PIK3CA E545K	PIK3CA E545K-01-08	KQEKDFLW	8	B*51:01	8.7416	0.519631	1.02985	FALSE	47.7642	41561.7	34.78	28.5415	36553.2	17.1612	No	No	No
PIK3CA E545K	PIK3CA E545K-01-09	KQEKDFLWS	9	B*51:01	20.8453	1.61783	2.91045	FALSE	83.7838	46410.1	81.25	72.0739	45151.1	63.6	No	No	No
PIK3CA E545K	PIK3CA E545K-01-10	KQEKDFLWSH	10	B*51:01	-2.01729	-0.456545	-0.641791	FALSE	87.5983	46810.6	68.4211	75.5714	45542.1	36.0488	No	No	No
PIK3CA E545K	PIK3CA E545K-01-11	KQEKDFLWSHR	11	B*51:01	1.82517	-0.107911	-0.0447761	FALSE	95.6698	47968.3	95	93.3161	47459.8	81.875	No	No	No
PIK3CA E545K	PIK3CA E545K-02-08	TKQEKDFL	8	B*51:01	10.6628	0.693948	1.32836	FALSE	67.3736	44596.6	45.5789	57.7707	43279.4	29.5455	No	No	No
PIK3CA E545K	PIK3CA E545K-02-09	TKQEKDFLW	9	B*51:01	4.70701	0.153565	0.402985	FALSE	26.0886	35623.2	16.8605	22.0874	33891.7	11.4007	No	No	No
PIK3CA E545K	PIK3CA E545K-02-10	TKQEKDFLWS	10	B*51:01	13.9289	0.990287	1.83582	FALSE	68.6651	44754.7	62	59.9118	43610.3	45.2632	No	No	No
PIK3CA E545K	PIK3CA E545K-02-11	TKQEKDFLWSH	11	B*51:01	0.864553	-0.195069	-0.19403	FALSE	86.558	46700.8	61.4	81.3176	46154.3	54.4231	No	No	No
PIK3CA E545K	PIK3CA E545K-03-08	ITKQEKDF	8	B*51:01	5.66763	0.240724	0.552239	TRUE	48.6493	41724.3	31.1159	50.7349	42108	34.08	No	No	No
PIK3CA E545K	PIK3CA E545K-03-09	ITKQEKDFL	9	B*51:01	-11.6234	-1.32813	-2.13433	TRUE	24.3848	34921	15.328	30.9751	37393.7	20.0036	No	No	No
PIK3CA E545K	PIK3CA E545K-03-10	ITKQEKDFLW	10	B*51:01	21.806	1.70499	3.0597	TRUE	21.298	33503.8	20.5307	22.1479	33919.6	20.9134	No	No	No
PIK3CA E545K	PIK3CA E545K-03-11	ITKQEKDFLWS	11	B*51:01	-8.7416	-1.06665	-1.68657	TRUE	63.636	44120	70.3571	63.9283	44160.1	64.8	No	No	No
PIK3CA E545K	PIK3CA E545K-04-08	EITKQEKD	8	B*51:01	-0.0960615	-0.282228	-0.343284	FALSE	96.6975	48442.9	95	96.6343	48413.6	94	No	No	No
PIK3CA E545K	PIK3CA E545K-04-09	EITKQEKDF	9	B*51:01	0.864553	-0.195069	-0.19403	FALSE	42.0775	40396.9	25.7847	36.2035	38941.7	20.5921	No	No	No
PIK3CA E545K	PIK3CA E545K-04-10	EITKQEKDFL	10	B*51:01	-2.59366	-0.50884	-0.731343	FALSE	46.9772	41411.7	33.0357	47.2689	41467.3	33.4107	No	No	No
PIK3CA E545K	PIK3CA E545K-04-11	EITKQEKDFLW	11	B*51:01	-1.63305	-0.421681	-0.58209	FALSE	40.2875	39974.3	33.8036	36.7729	39094	31.2464	No	No	No
PIK3CA E545K	PIK3CA E545K-05-08	SEITKQEK	8	B*51:01	-6.82037	-0.892338	-1.38806	FALSE	89.8802	47052.3	57.5714	91.7096	47268.1	62.2	No	No	No
PIK3CA E545K	PIK3CA E545K-05-09	SEITKQEKD	9	B*51:01	1.63305	-0.125342	-0.0746268	FALSE	90.9837	47181.8	71.4286	93.8703	47526.1	75	No	No	No
PIK3CA E545K	PIK3CA E545K-05-10	SEITKQEKDF	10	B*51:01	11.4313	0.763675	1.44776	FALSE	55.7877	42975.1	28.8558	54.3438	42739.1	30.7792	No	No	No
PIK3CA E545K	PIK3CA E545K-05-11	SEITKQEKDFL	11	B*51:01	15.4659	1.12974	2.07463	FALSE	62.3173	43939.5	42.1304	64.7808	44277.4	44.5263	No	No	No
PIK3CA E545K	PIK3CA E545K-06-08	LSEITKQE	8	B*51:01	-30.2594	-3.01901	-5.02985	FALSE	84.527	46487.5	78.5	84.4353	46478	79.5	No	No	No
PIK3CA E545K	PIK3CA E545K-06-09	LSEITKQEK	9	B*51:01	-8.16523	-1.01436	-1.59701	FALSE	68.7322	44762.9	53.0769	67.3499	44593.7	54.2308	No	No	No
PIK3CA E545K	PIK3CA E545K-06-10	LSEITKQEKD	10	B*51:01	-0.480307	-0.317091	-0.402985	FALSE	85.3979	46578.7	94	87.7229	46823.7	94	No	No	No
PIK3CA E545K	PIK3CA E545K-06-11	LSEITKQEKDF	11	B*51:01	15.4659	1.12974	2.07463	FALSE	53.105	42521.4	50.9615	46.968	41409.9	48.3571	No	No	No
PIK3CA E545K	PIK3CA E545K-07-08	PLSEITKQ	8	B*51:01	16.2344	1.19947	2.19403	FALSE	88.8878	46947	66.5789	85.8293	46624	64.8	No	No	No
PIK3CA E545K	PIK3CA E545K-07-09	PLSEITKQE	9	B*51:01	-19.3084	-2.0254	-3.32836	FALSE	96.8749	48525.3	89.2857	96.6704	48430.3	90	No	No	No
PIK3CA E545K	PIK3CA E545K-07-10	PLSEITKQEK	10	B*51:01	-3.55427	-0.595999	-0.880597	FALSE	96.0651	48150.3	95	95.9013	48074.8	95	No	No	No
PIK3CA E545K	PIK3CA E545K-07-11	PLSEITKQEKD	11	B*51:01	3.55427	0.0489748	0.223881	FALSE	97.4238	48781.1	100	97.6214	48873.6	99	No	No	No
PIK3CA E545K	PIK3CA E545K-08-08	DPLSEITK	8	B*51:01	12.1998	0.833402	1.56716	TRUE	31.9625	37704.5	14.2086	32.0402	37728.5	15.8971	No	No	No
PIK3CA E545K	PIK3CA E545K-08-09	DPLSEITKQ	9	B*51:01	19.6926	1.51324	2.73134	FALSE	32.8995	37991.1	14.2721	30.4633	37219.3	14.0014	No	No	No
PIK3CA E545K	PIK3CA E545K-08-10	DPLSEITKQE	10	B*51:01	-9.51009	-1.13638	-1.80597	FALSE	45.4828	41113	26.8125	43.2338	40644.2	26.9531	No	No	No
PIK3CA E545K	PIK3CA E545K-08-11	DPLSEITKQEK	11	B*51:01	4.51489	0.136133	0.373134	FALSE	63.9631	44164.9	40.0714	63.0271	44036.6	41.08	No	No	No
PIK3CA E545K	PIK3CA E545K-09-09	RDPLSEITK	9	B*51:01	8.35735	0.484768	0.970149	TRUE	94.1838	47563.6	59.8571	95.7296	47995.8	74.6429	No	No	No
PIK3CA E545K	PIK3CA E545K-09-10	RDPLSEITKQ	10	B*51:01	-4.13064	-0.648294	-0.970149	FALSE	72.2783	45174	50.0962	69.064	44803.6	46.5625	No	No	No
PIK3CA E545K	PIK3CA E545K-09-11	RDPLSEITKQE	11	B*51:01	3.93852	0.0838383	0.283582	FALSE	90.4081	47113.4	81.875	87.7517	46826.8	80.625	No	No	No
PIK3CA E545K	PIK3CA E545K-10-10	TRDPLSEITK	10	B*51:01	22.7666	1.79215	3.20896	TRUE	77.2074	45717.4	52.3077	85.465	46585.7	60	No	No	No
PIK3CA E545K	PIK3CA E545K-10-11	TRDPLSEITKQ	11	B*51:01	-1.82517	-0.439113	-0.61194	FALSE	79.9677	46014.6	59.4286	76.5392	45645.7	58	No	No	No
PIK3CA E545K	PIK3CA E545K-11-11	STRDPLSEITK	11	B*51:01	-7.39673	-0.944633	-1.47761	TRUE	66.9787	44548.4	51.6346	71.8217	45122.7	53.75	No	No	No
PIK3CA H1047L	PIK3CA H1047L-01-08	LHGGWTTK	8	B*51:01	23.3429	1.37346	2.34737	FALSE	58.5584	43400.8	48.5	65.3673	44352.2	47.1875	No	No	No
PIK3CA H1047L	PIK3CA H1047L-01-09	LHGGWTTKM	9	B*51:01	-7.78098	-0.925441	-1.06316	FALSE	13.285	28363.1	11.9438	19.8181	32734.1	11.8195	No	No	No
PIK3CA H1047L	PIK3CA H1047L-01-10	LHGGWTTKMD	10	B*51:01	-2.20941	-0.513909	-0.452632	FALSE	53.9528	42670.3	58.4286	65.8057	44405.5	55.5714	No	No	No
PIK3CA H1047L	PIK3CA H1047L-01-11	LHGGWTTKMDW	11	B*51:01	9.89433	0.38011	0.873684	FALSE	19.4809	32556.1	46.0625	26.5531	35807.5	37.2368	No	No	No
PIK3CA H1047L	PIK3CA H1047L-02-08	ALHGGWTT	8	B*51:01	26.4169	1.60052	2.68421	FALSE	53.1785	42534.3	44.7895	48.3831	41676	37.4737	No	No	No
PIK3CA H1047L	PIK3CA H1047L-02-09	ALHGGWTTK	9	B*51:01	22.9587	1.34508	2.30526	FALSE	78.6359	45871	47.75	52.294	42379.5	30.3896	No	No	No
PIK3CA H1047L	PIK3CA H1047L-02-10	ALHGGWTTKM	10	B*51:01	-4.32277	-0.670007	-0.684211	FALSE	39.8741	39874.1	32.377	32.7467	37944.3	22.4322	No	No	No
PIK3CA H1047L	PIK3CA H1047L-02-11	ALHGGWTTKMD	11	B*51:01	4.51489	-0.0172317	0.284211	FALSE	86.9367	46740.7	86.4286	73.5217	45314	63.6	No	No	No
PIK3CA H1047L	PIK3CA H1047L-03-08	DALHGGWT	8	B*51:01	17.3871	0.93355	1.69474	TRUE	17.6738	31509.8	12.1215	19.8796	32766.7	12.886	No	No	No
PIK3CA H1047L	PIK3CA H1047L-03-09	DALHGGWTT	9	B*51:01	39.097	2.53711	4.07368	TRUE	3.9136	15523.9	2.8769	4.4963	16877.2	2.9632	No	No	No
PIK3CA H1047L	PIK3CA H1047L-03-10	DALHGGWTTK	10	B*51:01	-18.1556	-1.69174	-2.2	TRUE	26.0954	35625.9	22.608	28.4204	36510.5	20.0108	No	No	No
PIK3CA H1047L	PIK3CA H1047L-03-11	DALHGGWTTKM	11	B*51:01	19.5005	1.08965	1.92632	TRUE	6.9005	21295.2	4.96	9.0987	24268.4	5.6676	No	No	No
PIK3CA H1047L	PIK3CA H1047L-04-08	NDALHGGW	8	B*51:01	2.01729	-0.201712	0.0105263	FALSE	40.2554	39966.6	23.4649	44.9444	41001.5	26.2812	No	No	No
PIK3CA H1047L	PIK3CA H1047L-04-09	NDALHGGWT	9	B*51:01	-14.121	-1.39374	-1.75789	FALSE	73.8348	45349.4	66.3158	81.2259	46144.8	69.7368	No	No	No
PIK3CA H1047L	PIK3CA H1047L-04-10	NDALHGGWTT	10	B*51:01	19.6926	1.10384	1.94737	FALSE	21.5673	33636.7	20.6029	25.6766	35454	22.5327	No	No	No
PIK3CA H1047L	PIK3CA H1047L-04-11	NDALHGGWTTK	11	B*51:01	16.6186	0.876787	1.61053	FALSE	70.1957	44940.5	68.4211	65.2054	44332.5	56.2857	No	No	No
PIK3CA H1047L	PIK3CA H1047L-05-08	MNDALHGG	8	B*51:01	3.7464	-0.0739948	0.2	FALSE	70.5739	44982.8	67.8947	69.2773	44829.8	70.7143	No	No	No
PIK3CA H1047L	PIK3CA H1047L-05-09	MNDALHGGW	9	B*51:01	10.6628	0.436873	0.957895	FALSE	14.8365	29558	12.9972	14.364	29205.1	11.6262	No	No	No
PIK3CA H1047L	PIK3CA H1047L-05-10	MNDALHGGWT	10	B*51:01	17.195	0.91936	1.67368	FALSE	48.1294	41630.1	61.8	53.8241	42647.7	59.2857	No	No	No
PIK3CA H1047L	PIK3CA H1047L-05-11	MNDALHGGWTT	11	B*51:01	-5.85975	-0.783534	-0.852632	FALSE	23.3706	34480.6	36.4878	27.5265	36183.7	37.2105	No	No	No
PIK3CA H1047L	PIK3CA H1047L-06-08	QMNDALHG	8	B*51:01	2.20941	-0.187521	0.0315789	FALSE	80.6419	46084.4	71.7857	83.3977	46370	68.4211	No	No	No
PIK3CA H1047L	PIK3CA H1047L-06-09	QMNDALHGG	9	B*51:01	-12.5841	-1.28021	-1.58947	FALSE	64.3737	44221.4	54.3269	62.2443	43929.5	48	No	No	No
PIK3CA H1047L	PIK3CA H1047L-06-10	QMNDALHGGW	10	B*51:01	-1.82517	-0.485527	-0.410526	FALSE	33.6179	38215.4	30.4675	35.837	38840.7	27.422	No	No	No
PIK3CA H1047L	PIK3CA H1047L-06-11	QMNDALHGGWT	11	B*51:01	-3.7464	-0.627435	-0.621053	FALSE	76.2765	45617.6	80.625	79.4332	45956.9	77.5	No	No	No
PIK3CA H1047L	PIK3CA H1047L-07-08	KQMNDALH	8	B*51:01	-10.2786	-1.10992	-1.33684	FALSE	86.5053	46695.2	77	92.7405	47391	80	No	No	No
PIK3CA H1047L	PIK3CA H1047L-07-09	KQMNDALHG	9	B*51:01	-3.93852	-0.641626	-0.642105	FALSE	52.8136	42470.4	57	59.4069	43532	57.7143	No	No	No
PIK3CA H1047L	PIK3CA H1047L-07-10	KQMNDALHGG	10	B*51:01	-8.7416	-0.996395	-1.16842	FALSE	67.7686	44644.9	79	73.7739	45342.5	80	No	No	No
PIK3CA H1047L	PIK3CA H1047L-07-11	KQMNDALHGGW	11	B*51:01	25.4563	1.52956	2.57895	FALSE	38.241	39471.9	38.4545	41.8748	40351.1	36.7805	No	No	No
PIK3CA H1047L	PIK3CA H1047L-08-08	MKQMNDAL	8	B*51:01	-5.4755	-0.755152	-0.810526	TRUE	34.2594	38404.4	30.2727	81.0521	46126.8	73.9286	No	No	No
PIK3CA H1047L	PIK3CA H1047L-08-09	MKQMNDALH	9	B*51:01	-3.7464	-0.627435	-0.621053	FALSE	59.1363	43490.1	58.8571	72.8957	45243.5	66.8421	No	No	No
PIK3CA H1047L	PIK3CA H1047L-08-10	MKQMNDALHG	10	B*51:01	6.62824	0.138867	0.51579	FALSE	39.7518	39844.4	70.7143	48.403	41679.6	69.7368	No	No	No
PIK3CA H1047L	PIK3CA H1047L-08-11	MKQMNDALHGG	11	B*51:01	11.4313	0.493636	1.04211	FALSE	67.0458	44556.6	92	70.3609	44959	89.2857	No	No	No
PIK3CA H1047L	PIK3CA H1047L-09-09	FMKQMNDAL	9	B*51:01	-4.13064	-0.655817	-0.663158	TRUE	7.2856	21872.7	6.7079	48.2264	41647.6	43.3182	No	No	No
PIK3CA H1047L	PIK3CA H1047L-09-10	FMKQMNDALH	10	B*51:01	-3.7464	-0.627435	-0.621053	FALSE	37.8626	39376.4	51.5385	61.1552	43781	75	No	No	No
PIK3CA H1047L	PIK3CA H1047L-09-11	FMKQMNDALHG	11	B*51:01	-11.2392	-1.18088	-1.44211	FALSE	44.3312	40874.4	81.25	53.3596	42566	84.375	No	No	No
PIK3CA H1047L	PIK3CA H1047L-10-10	YFMKQMNDAL	10	B*51:01	-10.8549	-1.15249	-1.4	TRUE	15.2326	29845.6	16.3458	64.0084	44171.1	67.8947	No	No	No
PIK3CA H1047L	PIK3CA H1047L-10-11	YFMKQMNDALH	11	B*51:01	-0.864553	-0.414573	-0.305263	FALSE	58.1752	43341.7	70.3571	82.1091	46236.2	81.875	No	No	No
PIK3CA H1047L	PIK3CA H1047L-11-11	EYFMKQMNDAL	11	B*51:01	-2.01729	-0.499718	-0.431579	TRUE	24.3884	34922.5	27.5688	73.7913	45344.4	77	No	No	No
PIK3CA H1047R	PIK3CA H1047R-01-08	RHGGWTTK	8	B*51:01	-15.658	-1.16293	-2.45	FALSE	75.6221	45547.5	59.5714	65.3673	44352.2	47.1875	No	No	No
PIK3CA H1047R	PIK3CA H1047R-01-09	RHGGWTTKM	9	B*51:01	-5.09126	-0.427951	-1.075	FALSE	26.8315	35918.5	17.1729	19.8181	32734.1	11.8195	No	No	No
PIK3CA H1047R	PIK3CA H1047R-01-10	RHGGWTTKMD	10	B*51:01	-1.82517	-0.200775	-0.65	FALSE	71.2696	45060.8	61.8	65.8057	44405.5	55.5714	No	No	No
PIK3CA H1047R	PIK3CA H1047R-01-11	RHGGWTTKMDW	11	B*51:01	21.9981	1.45627	2.45	FALSE	35.2379	38669.6	42.087	26.5531	35807.5	37.2368	No	No	No
PIK3CA H1047R	PIK3CA H1047R-02-08	ARHGGWTT	8	B*51:01	-11.8156	-0.895665	-1.95	FALSE	60.4489	43684.9	46.1875	48.3831	41676	37.4737	No	No	No
PIK3CA H1047R	PIK3CA H1047R-02-09	ARHGGWTTK	9	B*51:01	-36.0231	-2.57944	-5.1	FALSE	71.613	45099.3	32.4918	52.294	42379.5	30.3896	No	No	No
PIK3CA H1047R	PIK3CA H1047R-02-10	ARHGGWTTKM	10	B*51:01	4.13064	0.213486	0.125	FALSE	49.9035	41962	30.6364	32.7467	37944.3	22.4322	No	No	No
PIK3CA H1047R	PIK3CA H1047R-02-11	ARHGGWTTKMD	11	B*51:01	10.8549	0.681201	1	FALSE	88.4995	46905.9	80.625	73.5217	45314	63.6	No	No	No
PIK3CA H1047R	PIK3CA H1047R-03-08	DARHGGWT	8	B*51:01	8.93372	0.547568	0.75	TRUE	27.5929	36208.8	17.028	19.8796	32766.7	12.886	No	No	No
PIK3CA H1047R	PIK3CA H1047R-03-09	DARHGGWTT	9	B*51:01	28.3381	1.89726	3.275	TRUE	6.4542	20617.8	3.8505	4.4963	16877.2	2.9632	No	No	No
PIK3CA H1047R	PIK3CA H1047R-03-10	DARHGGWTTK	10	B*51:01	-16.2344	-1.20302	-2.525	TRUE	33.9157	38308.9	26.2578	28.4204	36510.5	20.0108	No	No	No
PIK3CA H1047R	PIK3CA H1047R-03-11	DARHGGWTTKM	11	B*51:01	-13.1604	-0.989208	-2.125	TRUE	13.7572	28740.3	8.2151	9.0987	24268.4	5.6676	No	No	No
PIK3CA H1047R	PIK3CA H1047R-04-08	NDARHGGW	8	B*51:01	3.36215	0.160033	0.025	FALSE	47.4741	41506.4	28.1442	44.9444	41001.5	26.2812	No	No	No
PIK3CA H1047R	PIK3CA H1047R-04-09	NDARHGGWT	9	B*51:01	13.1604	0.84156	1.3	FALSE	78.5899	45866	70.7143	81.2259	46144.8	69.7368	No	No	No
PIK3CA H1047R	PIK3CA H1047R-04-10	NDARHGGWTT	10	B*51:01	-37.3679	-2.67298	-5.275	FALSE	30.6801	37293	27.3028	25.6766	35454	22.5327	No	No	No
PIK3CA H1047R	PIK3CA H1047R-04-11	NDARHGGWTTK	11	B*51:01	4.89914	0.266939	0.225	FALSE	74.8609	45465.3	66.0526	65.2054	44332.5	56.2857	No	No	No
PIK3CA H1047R	PIK3CA H1047R-05-08	MNDARHGG	8	B*51:01	10.0865	0.627748	0.9	FALSE	74.4565	45419.6	75.5	69.2773	44829.8	70.7143	No	No	No
PIK3CA H1047R	PIK3CA H1047R-05-10	MNDARHGGWT	10	B*51:01	20.8453	1.37609	2.3	FALSE	55.879	42989.1	63.8	53.8241	42647.7	59.2857	No	No	No
PIK3CA H1047R	PIK3CA H1047R-05-11	MNDARHGGWTT	11	B*51:01	-2.01729	-0.214138	-0.675	FALSE	31.251	37480.7	38.7576	27.5265	36183.7	37.2105	No	No	No
PIK3CA H1047R	PIK3CA H1047R-06-08	QMNDARHG	8	B*51:01	-1.05668	-0.147322	-0.55	FALSE	87.627	46813.6	72.5	83.3977	46370	68.4211	No	No	No
PIK3CA H1047R	PIK3CA H1047R-06-09	QMNDARHGG	9	B*51:01	2.01729	0.0664904	-0.15	FALSE	71.8826	45129.6	55.5714	62.2443	43929.5	48	No	No	No
PIK3CA H1047R	PIK3CA H1047R-06-10	QMNDARHGGW	10	B*51:01	13.1604	0.84156	1.3	FALSE	38.6205	39566.8	30	35.837	38840.7	27.422	No	No	No
PIK3CA H1047R	PIK3CA H1047R-06-11	QMNDARHGGWT	11	B*51:01	-1.44092	-0.174048	-0.6	FALSE	81.2355	46145.8	80.625	79.4332	45956.9	77.5	No	No	No
PIK3CA H1047R	PIK3CA H1047R-07-08	KQMNDARH	8	B*51:01	18.1556	1.18901	1.95	FALSE	92.195	47325.9	81.25	92.7405	47391	80	No	No	No
PIK3CA H1047R	PIK3CA H1047R-07-09	KQMNDARHG	9	B*51:01	3.55427	0.173397	0.05	FALSE	62.6722	43988	63.8	59.4069	43532	57.7143	No	No	No
PIK3CA H1047R	PIK3CA H1047R-07-10	KQMNDARHGG	10	B*51:01	3.93852	0.200123	0.1	FALSE	76.3733	45627.9	81.875	73.7739	45342.5	80	No	No	No
PIK3CA H1047R	PIK3CA H1047R-07-11	KQMNDARHGGW	11	B*51:01	-25.8405	-1.87118	-3.775	FALSE	47.4575	41503.2	43.2727	41.8748	40351.1	36.7805	No	No	No
PIK3CA H1047R	PIK3CA H1047R-08-08	MKQMNDAR	8	B*51:01	17.7714	1.16228	1.9	TRUE	83.0068	46329.4	73.5714	81.0521	46126.8	73.9286	No	No	No
PIK3CA H1047R	PIK3CA H1047R-08-09	MKQMNDARH	9	B*51:01	2.97791	0.133307	-0.025	FALSE	71.6478	45103.2	63.8	72.8957	45243.5	66.8421	No	No	No
PIK3CA H1047R	PIK3CA H1047R-08-10	MKQMNDARHG	10	B*51:01	4.89914	0.266939	0.225	FALSE	49.64	41911.2	72.5	48.403	41679.6	69.7368	No	No	No
PIK3CA H1047R	PIK3CA H1047R-08-11	MKQMNDARHGG	11	B*51:01	12.5841	0.80147	1.225	FALSE	75.4931	45533.8	91	70.3609	44959	89.2857	No	No	No
PIK3CA H1047R	PIK3CA H1047R-09-09	FMKQMNDAR	9	B*51:01	3.17003	0.14667	0	TRUE	57.5547	43246.1	49.2308	48.2264	41647.6	43.3182	No	No	No
PIK3CA H1047R	PIK3CA H1047R-09-10	FMKQMNDARH	10	B*51:01	9.12584	0.560931	0.775	FALSE	62.8114	44007	70.7143	61.1552	43781	75	No	No	No
PIK3CA H1047R	PIK3CA H1047R-09-11	FMKQMNDARHG	11	B*51:01	16.0423	1.04201	1.675	FALSE	56.4294	43073.4	87.1429	53.3596	42566	84.375	No	No	No
PIK3CA H1047R	PIK3CA H1047R-10-10	YFMKQMNDAR	10	B*51:01	6.62824	0.387209	0.45	TRUE	66.1256	44444.4	62	64.0084	44171.1	67.8947	No	No	No
PIK3CA H1047R	PIK3CA H1047R-10-11	YFMKQMNDARH	11	B*51:01	0.67243	-0.0270525	-0.325	FALSE	83.6342	46394.6	86.4286	82.1091	46236.2	81.875	No	No	No
PIK3CA H1047R	PIK3CA H1047R-11-11	EYFMKQMNDAR	11	B*51:01	1.05668	-0.000325938	-0.275	TRUE	74.2478	45396	74.6429	73.7913	45344.4	77	No	No	No
PTEN R130G	PTEN R130G-01-08	GTGVMICA	8	B*51:01	-17.8598	-0.0194769	0	FALSE	76.6959	45662.5	65	58.8047	43438.9	52.2115	No	No	No
PTEN R130G	PTEN R130G-01-09	GTGVMICAY	9	B*51:01	-16.9555	0.0514059	0.09375	FALSE	53.0656	42514.5	43.2273	36.5978	39047.1	33.125	No	No	No
PTEN R130G	PTEN R130G-01-10	GTGVMICAYL	10	B*51:01	-56.4431	-3.04381	-4	FALSE	24.6364	35024.7	48.2143	19.7652	32706.2	45.6316	No	No	No
PTEN R130G	PTEN R130G-02-08	GGTGVMIC	8	B*51:01	-29.9171	-0.964581	-1.25	FALSE	88.0393	46857.2	68.9474	83.5666	46387.5	64	No	No	No
PTEN R130G	PTEN R130G-02-09	GGTGVMICA	9	B*51:01	-13.3384	0.334937	0.46875	FALSE	55.3467	42907.8	43.0455	67.4408	44604.8	50.9615	No	No	No
PTEN R130G	PTEN R130G-02-10	GGTGVMICAY	10	B*51:01	-15.5991	0.15773	0.234375	FALSE	56.4751	43080.4	49.6154	56.4751	43080.4	50.8654	No	No	No
PTEN R130G	PTEN R130G-02-11	GGTGVMICAYL	11	B*51:01	-34.4386	-1.319	-1.71875	FALSE	52.7664	42462.1	69.4737	47.5142	41514	70.3571	No	No	No
PTEN R130G	PTEN R130G-03-08	KGGTGVMI	8	B*51:01	-7.30972	0.80749	1.09375	TRUE	28.7635	36631.6	11.8981	24.4591	34951.6	12.1617	No	No	No
PTEN R130G	PTEN R130G-03-09	KGGTGVMIC	9	B*51:01	-26.9028	-0.728305	-0.9375	TRUE	62.032	43900.5	43.2273	46.1644	41252.5	28.7885	No	No	No
PTEN R130G	PTEN R130G-03-10	KGGTGVMICA	10	B*51:01	-19.5177	-0.149429	-0.171875	TRUE	68.3452	44715.5	69.4737	52.7717	42463	50.9615	No	No	No
PTEN R130G	PTEN R130G-03-11	KGGTGVMICAY	11	B*51:01	-27.5057	-0.77556	-1	TRUE	75.5807	45543.1	65	65.0316	44311.4	62.2	No	No	No
PTEN R130G	PTEN R130G-04-08	GKGGTGVM	8	B*51:01	-4.74755	1.00832	1.35938	FALSE	77.6728	45767.4	51.5385	78.8341	45892.3	58.5714	No	No	No
PTEN R130G	PTEN R130G-04-09	GKGGTGVMI	9	B*51:01	-2.48681	1.18553	1.59375	FALSE	53.3333	42561.5	27.367	50.7585	42112.1	31.9565	No	No	No
PTEN R130G	PTEN R130G-04-10	GKGGTGVMIC	10	B*51:01	-32.4793	-1.16542	-1.51563	FALSE	87.6222	46813.1	78	77.1567	45711.9	69.7368	No	No	No
PTEN R130G	PTEN R130G-04-11	GKGGTGVMICA	11	B*51:01	-32.9314	-1.20086	-1.5625	FALSE	93.067	47430	94	89.2905	46989.7	89.2857	No	No	No
PTEN R130G	PTEN R130G-05-08	AGKGGTGV	8	B*51:01	-2.78824	1.1619	1.5625	FALSE	46.7237	41362	27.2844	56.3747	43065	31	No	No	No
PTEN R130G	PTEN R130G-05-09	AGKGGTGVM	9	B*51:01	-2.63753	1.17372	1.57813	FALSE	41.8131	40336.7	21.6388	43.5804	40717.3	22.1005	No	No	No
PTEN R130G	PTEN R130G-05-10	AGKGGTGVMI	10	B*51:01	-4.89827	0.996511	1.34375	FALSE	32.9598	38009.6	17.4603	32.1729	37769	17.965	No	No	No
PTEN R130G	PTEN R130G-05-11	AGKGGTGVMIC	11	B*51:01	-15.9005	0.134103	0.203125	FALSE	87.9099	46843.5	71.4286	84.7539	46511.2	73.9286	No	No	No
PTEN R130G	PTEN R130G-06-09	KAGKGGTGV	9	B*51:01	-22.8335	-0.409332	-0.515625	FALSE	16.6446	30830.6	9.0857	22.4658	34066.7	11.1004	No	No	No
PTEN R130G	PTEN R130G-06-10	KAGKGGTGVM	10	B*51:01	-4.14469	1.05558	1.42188	FALSE	36.642	39059	24.2293	37.4719	39275.9	28.0192	No	No	No
PTEN R130G	PTEN R130G-06-11	KAGKGGTGVMI	11	B*51:01	-10.9269	0.523958	0.71875	FALSE	33.805	38274.1	20.4224	36.1577	38929.4	22.8492	No	No	No
PTEN R130G	PTEN R130G-07-08	CKAGKGGT	8	B*51:01	-30.3693	-1.00002	-1.29688	FALSE	91.4433	47236.4	82.5	91.8814	47288.6	84.375	No	No	No
PTEN R130G	PTEN R130G-07-10	CKAGKGGTGV	10	B*51:01	-9.11831	0.665724	0.90625	FALSE	19.2167	32417.2	29.7614	24.2075	34848.1	36.0488	No	No	No
PTEN R130G	PTEN R130G-07-11	CKAGKGGTGVM	11	B*51:01	-24.9435	-0.574726	-0.734375	FALSE	51.0446	42161.8	63.6	54.147	42704.5	69.4737	No	No	No
PTEN R130G	PTEN R130G-08-09	HCKAGKGGT	9	B*51:01	-18.9148	-0.102173	-0.109375	FALSE	94.4201	47591.9	78	93.0155	47423.8	76.5	No	No	No
PTEN R130G	PTEN R130G-08-11	HCKAGKGGTGV	11	B*51:01	-18.6134	-0.0785459	-0.0781251	FALSE	45.8863	41196.8	33.9464	54.0945	42695.2	38.9091	No	No	No
PTEN R130G	PTEN R130G-09-09	IHCKAGKGG	9	B*51:01	-21.477	-0.303008	-0.375	TRUE	62.6096	43979.4	61.4	85.3739	46576.2	63	No	No	No
PTEN R130G	PTEN R130G-09-10	IHCKAGKGGT	10	B*51:01	-28.4099	-0.846443	-1.09375	FALSE	80.6178	46081.9	81.25	75.6498	45550.5	78	No	No	No
PTEN R130G	PTEN R130G-09-11	IHCKAGKGGTG	11	B*51:01	-21.1756	-0.279381	-0.34375	FALSE	73.3435	45293.9	80.625	74.3957	45412.7	77	No	No	No
PTEN R130G	PTEN R130G-10-10	AIHCKAGKGG	10	B*51:01	-9.26903	0.65391	0.890625	TRUE	85.7239	46612.9	88.5714	95.0384	47679	91	No	No	No
PTEN R130G	PTEN R130G-10-11	AIHCKAGKGGT	11	B*51:01	-5.35041	0.961069	1.29688	FALSE	96.047	48141.9	99	95.6878	47976.6	98	No	No	No
PTEN R130G	PTEN R130G-11-11	AAIHCKAGKGG	11	B*51:01	-29.1635	-0.905512	-1.17188	TRUE	82.6979	46297.3	74.6429	93.183	47443.8	88.5714	No	No	No
PTEN R130Q	PTEN R130Q-01-08	QTGVMICA	8	B*51:01	-15.2977	-0.329219	-0.368421	FALSE	61.1969	43786.7	63.2	58.8047	43438.9	52.2115	No	No	No
PTEN R130Q	PTEN R130Q-01-09	QTGVMICAY	9	B*51:01	-21.7784	-1.03518	-1.87719	FALSE	35.3421	38699.3	32.0164	36.5978	39047.1	33.125	No	No	No
PTEN R130Q	PTEN R130Q-01-10	QTGVMICAYL	10	B*51:01	-12.7355	-0.0501173	0.22807	FALSE	17.9467	31688.3	43.5455	19.7652	32706.2	45.6316	No	No	No
PTEN R130Q	PTEN R130Q-01-11	QTGVMICAYLL	11	B*51:01	-2.3361	1.08271	2.64912	FALSE	31.903	37685.7	75	32.8284	37969.3	77	No	No	No
PTEN R130Q	PTEN R130Q-02-08	GQTGVMIC	8	B*51:01	-6.85757	0.590174	1.59649	FALSE	84.3919	46473.5	68.6842	83.5666	46387.5	64	No	No	No
PTEN R130Q	PTEN R130Q-02-09	GQTGVMICA	9	B*51:01	-12.7355	-0.0501173	0.22807	FALSE	60.2714	43660.8	50.4808	67.4408	44604.8	50.9615	No	No	No
PTEN R130Q	PTEN R130Q-02-10	GQTGVMICAY	10	B*51:01	-14.6948	-0.263548	-0.22807	FALSE	56.7822	43127.5	48.5	56.4751	43080.4	50.8654	No	No	No
PTEN R130Q	PTEN R130Q-02-11	GQTGVMICAYL	11	B*51:01	-4.14469	0.885694	2.22807	FALSE	45.7296	41164.2	69.4737	47.5142	41514	70.3571	No	No	No
PTEN R130Q	PTEN R130Q-03-08	KGQTGVMI	8	B*51:01	-1.58252	1.1648	2.82456	TRUE	23.1736	34392.7	10.27	24.4591	34951.6	12.1617	No	No	No
PTEN R130Q	PTEN R130Q-03-09	KGQTGVMIC	9	B*51:01	-28.2592	-1.74114	-3.38597	TRUE	51.8189	42296.6	35.4783	46.1644	41252.5	28.7885	No	No	No
PTEN R130Q	PTEN R130Q-03-10	KGQTGVMICA	10	B*51:01	-23.7378	-1.24861	-2.33333	TRUE	56.2013	43038.4	60.4	52.7717	42463	50.9615	No	No	No
PTEN R130Q	PTEN R130Q-03-11	KGQTGVMICAY	11	B*51:01	-28.8621	-1.80681	-3.52632	TRUE	69.2891	44831.3	62.2	65.0316	44311.4	62.2	No	No	No
PTEN R130Q	PTEN R130Q-04-08	GKGQTGVM	8	B*51:01	-13.9412	-0.181459	-0.0526315	FALSE	76.4424	45635.3	55.7143	78.8341	45892.3	58.5714	No	No	No
PTEN R130Q	PTEN R130Q-04-10	GKGQTGVMIC	10	B*51:01	-13.9412	-0.181459	-0.0526315	FALSE	81.3176	46154.3	73.5714	77.1567	45711.9	69.7368	No	No	No
PTEN R130Q	PTEN R130Q-04-11	GKGQTGVMICA	11	B*51:01	-12.4341	-0.0172818	0.298246	FALSE	89.9425	47058.9	94	89.2905	46989.7	89.2857	No	No	No
PTEN R130Q	PTEN R130Q-05-08	AGKGQTGV	8	B*51:01	-15.2977	-0.329219	-0.368421	FALSE	51.3675	42217.9	28.7115	56.3747	43065	31	No	No	No
PTEN R130Q	PTEN R130Q-05-09	AGKGQTGVM	9	B*51:01	-11.379	0.0976424	0.54386	FALSE	40.3643	39992.9	21.7445	43.5804	40717.3	22.1005	No	No	No
PTEN R130Q	PTEN R130Q-05-10	AGKGQTGVMI	10	B*51:01	-1.4318	1.18121	2.85965	FALSE	30.0296	37072.2	17.3902	32.1729	37769	17.965	No	No	No
PTEN R130Q	PTEN R130Q-05-11	AGKGQTGVMIC	11	B*51:01	-16.0512	-0.411307	-0.543859	FALSE	84.3436	46468.4	72.5	84.7539	46511.2	73.9286	No	No	No
PTEN R130Q	PTEN R130Q-06-09	KAGKGQTGV	9	B*51:01	11.6805	2.60956	5.91228	FALSE	19.1652	32390.3	9.7349	22.4658	34066.7	11.1004	Yes	No	No
PTEN R130Q	PTEN R130Q-06-10	KAGKGQTGVM	10	B*51:01	-6.25471	0.655845	1.73684	FALSE	35.8003	38830.2	26.1328	37.4719	39275.9	28.0192	No	No	No
PTEN R130Q	PTEN R130Q-06-11	KAGKGQTGVMI	11	B*51:01	-6.85757	0.590174	1.59649	FALSE	33.0211	38028.5	20.9711	36.1577	38929.4	22.8492	No	No	No
PTEN R130Q	PTEN R130Q-07-08	CKAGKGQT	8	B*51:01	1.13037	1.46031	3.45614	FALSE	91.1512	47201.7	81.25	91.8814	47288.6	84.375	No	No	No
PTEN R130Q	PTEN R130Q-07-09	CKAGKGQTG	9	B*51:01	-15.7498	-0.378472	-0.473684	FALSE	61.0543	43767.2	63.2	61.5449	43834.1	63.8	No	No	No
PTEN R130Q	PTEN R130Q-07-10	CKAGKGQTGV	10	B*51:01	-18.9148	-0.723244	-1.21053	FALSE	23.0192	34323.9	35.3261	24.2075	34848.1	36.0488	No	No	No
PTEN R130Q	PTEN R130Q-07-11	CKAGKGQTGVM	11	B*51:01	-22.532	-1.11727	-2.05263	FALSE	52.9029	42486	67.6316	54.147	42704.5	69.4737	No	No	No
PTEN R130Q	PTEN R130Q-08-08	HCKAGKGQ	8	B*51:01	-4.89827	0.803605	2.05263	TRUE	96.9053	48539.4	94	96.8737	48524.8	93	No	No	No
PTEN R130Q	PTEN R130Q-08-10	HCKAGKGQTG	10	B*51:01	-13.6398	-0.148624	0.0175438	FALSE	77.9355	45795.6	71.4286	79.6129	45976.3	73.5714	No	No	No
PTEN R130Q	PTEN R130Q-08-11	HCKAGKGQTGV	11	B*51:01	-17.1063	-0.526232	-0.789474	FALSE	51.1601	42181.9	37.5789	54.0945	42695.2	38.9091	No	No	No
PTEN R130Q	PTEN R130Q-09-09	IHCKAGKGQ	9	B*51:01	-15.4484	-0.345636	-0.403509	TRUE	84.3774	46472	67.6316	85.3739	46576.2	63	No	No	No
PTEN R130Q	PTEN R130Q-09-10	IHCKAGKGQT	10	B*51:01	-14.8455	-0.279966	-0.263158	FALSE	74.2783	45399.4	75	75.6498	45550.5	78	No	No	No
PTEN R130Q	PTEN R130Q-09-11	IHCKAGKGQTG	11	B*51:01	-12.8862	-0.066535	0.192983	FALSE	72.3957	45187.2	75	74.3957	45412.7	77	No	No	No
PTEN R130Q	PTEN R130Q-10-10	AIHCKAGKGQ	10	B*51:01	-13.7905	-0.165041	-0.0175438	TRUE	95.5037	47892.1	90	95.0384	47679	91	No	No	No
PTEN R130Q	PTEN R130Q-10-11	AIHCKAGKGQT	11	B*51:01	-24.1899	-1.29787	-2.4386	FALSE	95.6009	47936.6	98	95.6878	47976.6	98	No	No	No
PTEN R130Q	PTEN R130Q-11-11	AAIHCKAGKGQ	11	B*51:01	11.5298	2.59314	5.87719	TRUE	95.0384	47679	92	93.183	47443.8	88.5714	Yes	No	No
SF3B1 R625C	SF3B1 R625C-01-08	CNTTARAF	8	B*51:01	-41.7158	-1.64472	-2.61333	FALSE	30.1991	37129.6	40.0714	50.8688	42131.2	31.4493	No	No	No
SF3B1 R625C	SF3B1 R625C-01-09	CNTTARAFA	9	B*51:01	-39.3582	-1.36354	-2.13333	FALSE	30.2109	37133.6	53.4615	53.9029	42661.5	52.2115	No	No	No
SF3B1 R625C	SF3B1 R625C-01-10	CNTTARAFAV	10	B*51:01	-10.6745	2.05758	3.70667	FALSE	13.8291	28798.2	42.1739	24.6235	35019.4	36.1951	No	No	No
SF3B1 R625C	SF3B1 R625C-01-11	CNTTARAFAVV	11	B*51:01	-35.298	-0.879269	-1.30667	FALSE	19.3458	32485	74.2857	27.8546	36307.6	56.2857	No	No	No
SF3B1 R625C	SF3B1 R625C-02-08	VCNTTARA	8	B*51:01	-41.9777	-1.67597	-2.66667	FALSE	73.913	45358.2	66.3158	65.5766	44377.6	33.4821	No	No	No
SF3B1 R625C	SF3B1 R625C-02-09	VCNTTARAF	9	B*51:01	-31.4997	-0.426245	-0.533333	FALSE	20.83	33267.2	12.914	30.8104	37337.5	14.5318	No	No	No
SF3B1 R625C	SF3B1 R625C-02-10	VCNTTARAFA	10	B*51:01	-25.8677	0.245481	0.613334	FALSE	52.6273	42437.8	59.7143	49.5576	41895.3	46.25	No	No	No
SF3B1 R625C	SF3B1 R625C-02-11	VCNTTARAFAV	11	B*51:01	-24.165	0.448561	0.96	FALSE	31.0181	37407.8	58.2857	30.0308	37072.6	47.0625	No	No	No
SF3B1 R625C	SF3B1 R625C-03-08	YVCNTTAR	8	B*51:01	-26.5226	0.167374	0.48	TRUE	66.1927	44452.6	62.4	61.2561	43794.7	46.375	No	No	No
SF3B1 R625C	SF3B1 R625C-03-09	YVCNTTARA	9	B*51:01	-33.7263	-0.691811	-0.986667	TRUE	21.3098	33509.6	23.9784	12.5739	27767.9	9.8597	No	No	No
SF3B1 R625C	SF3B1 R625C-03-10	YVCNTTARAF	10	B*51:01	-35.5599	-0.910512	-1.36	TRUE	12.6279	27814.5	16.6385	10.8329	26171.3	11.2067	No	No	No
SF3B1 R625C	SF3B1 R625C-03-11	YVCNTTARAFA	11	B*51:01	-31.7616	-0.457488	-0.586666	TRUE	41.2523	40206	67.8947	36.8659	39119	51.5385	No	No	No
SF3B1 R625C	SF3B1 R625C-04-08	EYVCNTTA	8	B*51:01	-31.7616	-0.457488	-0.586666	FALSE	33.2622	38103.9	34.1	30.7879	37329.8	21.8987	No	No	No
SF3B1 R625C	SF3B1 R625C-04-09	EYVCNTTAR	9	B*51:01	-32.9404	-0.598082	-0.826667	FALSE	59.6137	43564.1	41.84	65.5806	44378.1	43.7727	No	No	No
SF3B1 R625C	SF3B1 R625C-04-10	EYVCNTTARA	10	B*51:01	-27.4394	0.0580229	0.293334	FALSE	33.614	38214.1	42.4783	35.3671	38706.4	32.8033	No	No	No
SF3B1 R625C	SF3B1 R625C-04-11	EYVCNTTARAF	11	B*51:01	-26.6536	0.151752	0.453334	FALSE	28.7881	36640.3	34.84	32.5965	37898.3	33.875	No	No	No
SF3B1 R625C	SF3B1 R625C-05-08	DEYVCNTT	8	B*51:01	-36.0838	-0.972998	-1.46667	FALSE	43.7328	40749.5	28.9615	42.1	40401.8	19.587	No	No	No
SF3B1 R625C	SF3B1 R625C-05-09	DEYVCNTTA	9	B*51:01	-35.298	-0.879269	-1.30667	FALSE	16.3525	30632.5	12.5636	13.3476	28412.8	6.4103	No	No	No
SF3B1 R625C	SF3B1 R625C-05-10	DEYVCNTTAR	10	B*51:01	-17.8782	1.19839	2.24	FALSE	49.2212	41830.5	34.44	52.8478	42476.3	23.8432	No	No	No
SF3B1 R625C	SF3B1 R625C-05-11	DEYVCNTTARA	11	B*51:01	-24.8199	0.370453	0.826667	FALSE	44.3953	40887.7	42.4348	40.6875	40071.3	32.1148	No	No	No
SF3B1 R625C	SF3B1 R625C-06-08	MDEYVCNT	8	B*51:01	-34.2502	-0.754297	-1.09333	FALSE	66.8681	44534.9	65	72.2739	45173.6	51.1538	No	No	No
SF3B1 R625C	SF3B1 R625C-06-09	MDEYVCNTT	9	B*51:01	-28.0943	-0.0200849	0.16	FALSE	44.8141	40974.5	45.7895	52.4357	42404.3	34.9	No	No	No
SF3B1 R625C	SF3B1 R625C-06-10	MDEYVCNTTA	10	B*51:01	-23.5101	0.526669	1.09333	FALSE	20.0843	32874.7	37.9211	23.2863	34442.9	24.2675	No	No	No
SF3B1 R625C	SF3B1 R625C-06-11	MDEYVCNTTAR	11	B*51:01	-15.2587	1.51083	2.77333	FALSE	54.4724	42761.8	79	62.1816	43920.9	66.3158	No	No	No
SF3B1 R625C	SF3B1 R625C-07-08	NMDEYVCN	8	B*51:01	-38.7033	-1.28543	-2	FALSE	81.2355	46145.8	73.9286	83.9334	46425.7	58.8571	No	No	No
SF3B1 R625C	SF3B1 R625C-07-09	NMDEYVCNT	9	B*51:01	-27.3084	0.0736445	0.32	FALSE	43.428	40685.1	36.4146	40.6625	40065.3	23.2595	No	No	No
SF3B1 R625C	SF3B1 R625C-07-10	NMDEYVCNTT	10	B*51:01	-32.8094	-0.58246	-0.8	FALSE	51.8871	42308.5	46.875	54.4856	42764.1	40.25	No	No	No
SF3B1 R625C	SF3B1 R625C-07-11	NMDEYVCNTTA	11	B*51:01	-23.5101	0.526669	1.09333	FALSE	35.0734	38622.7	51.8269	35.5051	38745.8	38.1818	No	No	No
SF3B1 R625C	SF3B1 R625C-08-08	DNMDEYVC	8	B*51:01	-29.535	-0.191922	-0.133333	TRUE	41.6411	40296.6	25.4792	61.8441	43874.9	38.4545	No	No	No
SF3B1 R625C	SF3B1 R625C-08-09	DNMDEYVCN	9	B*51:01	-28.3563	-0.051328	0.106667	FALSE	47.3538	41483.5	43	44.0513	40816.5	31.1884	No	No	No
SF3B1 R625C	SF3B1 R625C-08-10	DNMDEYVCNT	10	B*51:01	-35.167	-0.863647	-1.28	FALSE	40.2607	39967.8	45.4737	42.5735	40503.3	32.7541	No	No	No
SF3B1 R625C	SF3B1 R625C-08-11	DNMDEYVCNTT	11	B*51:01	-24.427	0.417318	0.906667	FALSE	49.3129	41848.2	52.1154	52.7874	42465.8	43.7273	No	No	No
SF3B1 R625C	SF3B1 R625C-09-09	IDNMDEYVC	9	B*51:01	-29.4041	-0.1763	-0.106667	TRUE	66.2204	44455.9	37.9211	86.2704	46670.5	61.4	No	No	No
SF3B1 R625C	SF3B1 R625C-09-10	IDNMDEYVCN	10	B*51:01	-33.2024	-0.629325	-0.88	FALSE	81.4672	46169.7	89.2857	84.7442	46510.2	84.375	No	No	No
SF3B1 R625C	SF3B1 R625C-09-11	IDNMDEYVCNT	11	B*51:01	-31.7616	-0.457488	-0.586666	FALSE	83.0357	46332.4	92	86.371	46681.1	85	No	No	No
SF3B1 R625C	SF3B1 R625C-10-10	DIDNMDEYVC	10	B*51:01	-21.2836	0.792235	1.54667	TRUE	54.622	42788.2	39.4483	64.5964	44252	41.48	No	No	No
SF3B1 R625C	SF3B1 R625C-10-11	DIDNMDEYVCN	11	B*51:01	-29.928	-0.238786	-0.213333	FALSE	84.8118	46517.2	81.25	86.2224	46665.4	75.5	No	No	No
SF3B1 R625C	SF3B1 R625C-11-11	PDIDNMDEYVC	11	B*51:01	-23.9031	0.479804	1.01333	TRUE	94.6692	47621.8	82.5	95.6765	47971.4	87.8571	No	No	No
SF3B1 R625H	SF3B1 R625H-01-08	HNTTARAF	8	B*51:01	-7.66208	0.560388	0.984375	FALSE	37.3129	39235.2	23.7676	50.8688	42131.2	31.4493	No	No	No
SF3B1 R625H	SF3B1 R625H-01-09	HNTTARAFA	9	B*51:01	-14.9967	-0.648927	-0.765625	FALSE	35.9075	38860.9	33.8214	53.9029	42661.5	52.2115	No	No	No
SF3B1 R625H	SF3B1 R625H-01-10	HNTTARAFAV	10	B*51:01	-7.53111	0.581983	1.01563	FALSE	16.1083	30467.9	26.7188	24.6235	35019.4	36.1951	No	No	No
SF3B1 R625H	SF3B1 R625H-01-11	HNTTARAFAVV	11	B*51:01	-9.10282	0.322844	0.640625	FALSE	21.1803	33445.8	45.1579	27.8546	36307.6	56.2857	No	No	No
SF3B1 R625H	SF3B1 R625H-02-08	VHNTTARA	8	B*51:01	-20.1048	-1.49113	-1.98438	FALSE	47.842	41576.5	32.3607	65.5766	44377.6	33.4821	No	No	No
SF3B1 R625H	SF3B1 R625H-02-09	VHNTTARAF	9	B*51:01	-23.9031	-2.11738	-2.89063	FALSE	14.5743	29361.7	8.832	30.8104	37337.5	14.5318	No	No	No
SF3B1 R625H	SF3B1 R625H-02-11	VHNTTARAFAV	11	B*51:01	-15.7826	-0.778497	-0.953125	FALSE	19.9157	32785.9	39	30.0308	37072.6	47.0625	No	No	No
SF3B1 R625H	SF3B1 R625H-03-08	YVHNTTAR	8	B*51:01	-9.62672	0.236464	0.515625	TRUE	56.1618	43032.4	38.9394	61.2561	43794.7	46.375	No	No	No
SF3B1 R625H	SF3B1 R625H-03-09	YVHNTTARA	9	B*51:01	-12.9011	-0.303409	-0.265625	TRUE	10.1458	25441	7.647	12.5739	27767.9	9.8597	No	No	No
SF3B1 R625H	SF3B1 R625H-03-10	YVHNTTARAF	10	B*51:01	-17.2233	-1.01604	-1.29688	TRUE	8.9113	24036.1	9.4475	10.8329	26171.3	11.2067	No	No	No
SF3B1 R625H	SF3B1 R625H-04-08	EYVHNTTA	8	B*51:01	-13.9489	-0.476168	-0.515625	FALSE	25.899	35546.2	18.8497	30.7879	37329.8	21.8987	No	No	No
SF3B1 R625H	SF3B1 R625H-04-09	EYVHNTTAR	9	B*51:01	-4.78062	1.03548	1.67188	FALSE	69.0245	44798.8	43.7273	65.5806	44378.1	43.7727	No	No	No
SF3B1 R625H	SF3B1 R625H-04-10	EYVHNTTARA	10	B*51:01	-13.556	-0.411383	-0.421875	FALSE	35.42	38721.5	33.4821	35.3671	38706.4	32.8033	No	No	No
SF3B1 R625H	SF3B1 R625H-04-11	EYVHNTTARAF	11	B*51:01	-17.6162	-1.08083	-1.39063	FALSE	29.7629	36979.6	30.0649	32.5965	37898.3	33.875	No	No	No
SF3B1 R625H	SF3B1 R625H-05-08	DEYVHNTT	8	B*51:01	-8.70989	0.387629	0.734375	FALSE	37.0811	39175.8	18.0956	42.1	40401.8	19.587	No	No	No
SF3B1 R625H	SF3B1 R625H-05-09	DEYVHNTTA	9	B*51:01	-5.17354	0.970691	1.57813	FALSE	10.845	26184.4	5.8705	13.3476	28412.8	6.4103	No	No	No
SF3B1 R625H	SF3B1 R625H-05-10	DEYVHNTTAR	10	B*51:01	-1.76817	1.53216	2.39063	FALSE	49.5459	41893.1	21.5463	52.8478	42476.3	23.8432	No	No	No
SF3B1 R625H	SF3B1 R625H-05-11	DEYVHNTTARA	11	B*51:01	-7.26915	0.625173	1.07813	FALSE	38.7282	39593.8	30.9091	40.6875	40071.3	32.1148	No	No	No
SF3B1 R625H	SF3B1 R625H-06-08	MDEYVHNT	8	B*51:01	-9.23379	0.301249	0.609375	FALSE	67.504	44612.5	46.375	72.2739	45173.6	51.1538	No	No	No
SF3B1 R625H	SF3B1 R625H-06-09	MDEYVHNTT	9	B*51:01	-13.687	-0.432978	-0.453125	FALSE	46.1553	41250.7	30.4935	52.4357	42404.3	34.9	No	No	No
SF3B1 R625H	SF3B1 R625H-06-10	MDEYVHNTTA	10	B*51:01	3.33988	2.37436	3.60938	FALSE	20.2978	32986.6	22.191	23.2863	34442.9	24.2675	No	No	No
SF3B1 R625H	SF3B1 R625H-06-11	MDEYVHNTTAR	11	B*51:01	-9.10282	0.322844	0.640625	FALSE	59.2123	43501.9	63.6	62.1816	43920.9	66.3158	No	No	No
SF3B1 R625H	SF3B1 R625H-07-08	NMDEYVHN	8	B*51:01	-2.81598	1.3594	2.14063	FALSE	79.1382	45925.1	51.5385	83.9334	46425.7	58.8571	No	No	No
SF3B1 R625H	SF3B1 R625H-07-09	NMDEYVHNT	9	B*51:01	-9.36477	0.279654	0.578125	FALSE	34.625	38501.8	18.2104	40.6625	40065.3	23.2595	No	No	No
SF3B1 R625H	SF3B1 R625H-07-10	NMDEYVHNTT	10	B*51:01	-8.44794	0.430819	0.796875	FALSE	51.2546	42198.3	35.9565	54.4856	42764.1	40.25	No	No	No
SF3B1 R625H	SF3B1 R625H-07-11	NMDEYVHNTTA	11	B*51:01	-20.8906	-1.6207	-2.17188	FALSE	31.6843	37616.8	35.1087	35.5051	38745.8	38.1818	No	No	No
SF3B1 R625H	SF3B1 R625H-08-08	DNMDEYVH	8	B*51:01	-2.1611	1.46737	2.29688	TRUE	62.4809	43961.8	37.0789	61.8441	43874.9	38.4545	No	No	No
SF3B1 R625H	SF3B1 R625H-08-09	DNMDEYVHN	9	B*51:01	-16.3065	-0.864876	-1.07812	FALSE	43.5407	40708.9	30.6104	44.0513	40816.5	31.1884	No	No	No
SF3B1 R625H	SF3B1 R625H-08-10	DNMDEYVHNT	10	B*51:01	-6.22135	0.797932	1.32813	FALSE	39.6862	39828.4	25.8472	42.5735	40503.3	32.7541	No	No	No
SF3B1 R625H	SF3B1 R625H-08-11	DNMDEYVHNTT	11	B*51:01	-16.8304	-0.951256	-1.20313	FALSE	50.3307	42037.9	44.1053	52.7874	42465.8	43.7273	No	No	No
SF3B1 R625H	SF3B1 R625H-09-09	IDNMDEYVH	9	B*51:01	-16.0445	-0.821686	-1.01562	TRUE	83.9575	46428.2	50.7692	86.2704	46670.5	61.4	No	No	No
SF3B1 R625H	SF3B1 R625H-09-10	IDNMDEYVHN	10	B*51:01	-7.0072	0.668363	1.14063	FALSE	82.1718	46242.7	82.5	84.7442	46510.2	84.375	No	No	No
SF3B1 R625H	SF3B1 R625H-09-11	IDNMDEYVHNT	11	B*51:01	-11.4604	-0.0658646	0.0781249	FALSE	83.2577	46355.4	80.625	86.371	46681.1	85	No	No	No
SF3B1 R625H	SF3B1 R625H-10-10	DIDNMDEYVH	10	B*51:01	-18.2711	-1.1888	-1.54688	TRUE	62.206	43924.3	42	64.5964	44252	41.48	No	No	No
SF3B1 R625H	SF3B1 R625H-10-11	DIDNMDEYVHN	11	B*51:01	1.37525	2.05044	3.14063	FALSE	83.6728	46398.6	71.7857	86.2224	46665.4	75.5	No	No	No
SF3B1 R625H	SF3B1 R625H-11-11	PDIDNMDEYVH	11	B*51:01	-12.1153	-0.173839	-0.0781249	TRUE	95.6675	47967.3	88.5714	95.6765	47971.4	87.8571	No	No	No
TP53 R175H	TP53 R175H-01-09	HCPHHERCS	9	B*51:01	-1.28109	0.814588	1.42222	FALSE	93.7457	47511.1	94	96.117	48174.2	98	No	No	No
TP53 R175H	TP53 R175H-01-10	HCPHHERCSD	10	B*51:01	-20.1206	-1.04589	-1.35556	FALSE	57.0255	43164.8	78.5	68.3412	44715	94	No	No	No
TP53 R175H	TP53 R175H-02-08	RHCPHHER	8	B*51:01	-18.7641	-0.911937	-1.15556	FALSE	81.5058	46173.7	64.4	93.5524	47488	80	No	No	No
TP53 R175H	TP53 R175H-02-09	RHCPHHERC	9	B*51:01	-4.14469	0.531795	1	FALSE	57.9623	43308.9	42.4348	75.659	45551.5	51.4423	No	No	No
TP53 R175H	TP53 R175H-02-10	RHCPHHERCS	10	B*51:01	-15.2977	-0.569608	-0.644444	FALSE	79.2811	45940.5	86.4286	90.0558	47071.6	92	No	No	No
TP53 R175H	TP53 R175H-02-11	RHCPHHERCSD	11	B*51:01	-9.57046	-0.00402258	0.2	FALSE	80.1014	46028.6	97	85.0048	46537.4	98	No	No	No
TP53 R175H	TP53 R175H-03-08	VRHCPHHE	8	B*51:01	-4.89827	0.457376	0.888889	TRUE	84.4016	46474.5	63.4	87.2148	46770.1	69.7368	No	No	No
TP53 R175H	TP53 R175H-03-09	VRHCPHHER	9	B*51:01	-7.00829	0.249003	0.577778	TRUE	70.8565	45014.5	45.6316	74.6	45435.8	56	No	No	No
TP53 R175H	TP53 R175H-03-10	VRHCPHHERC	10	B*51:01	-17.1063	-0.748214	-0.911111	TRUE	60.8107	43734.1	51.5385	70.6087	44986.7	59.5714	No	No	No
TP53 R175H	TP53 R175H-03-11	VRHCPHHERCS	11	B*51:01	5.35041	1.46948	2.4	TRUE	87.977	46850.6	94	89.4199	47003.4	93	No	No	No
TP53 R175H	TP53 R175H-04-09	VVRHCPHHE	9	B*51:01	-18.7641	-0.911937	-1.15556	FALSE	76.1383	45602.8	67.8947	75.9447	45582.1	73.9286	No	No	No
TP53 R175H	TP53 R175H-04-10	VVRHCPHHER	10	B*51:01	1.58252	1.09738	1.84444	FALSE	71.8435	45125.2	63.2	76.4977	45641.3	70.3571	No	No	No
TP53 R175H	TP53 R175H-04-11	VVRHCPHHERC	11	B*51:01	-5.80256	0.368073	0.755556	FALSE	72.9565	45250.4	71.7857	77.1936	45715.9	72.8571	No	No	No
TP53 R175H	TP53 R175H-05-08	EVVRHCPH	8	B*51:01	-21.3263	-1.16496	-1.53333	FALSE	68.3333	44714	70.3571	74.0087	45369	70.7143	No	No	No
TP53 R175H	TP53 R175H-05-10	EVVRHCPHHE	10	B*51:01	-18.6134	-0.897053	-1.13333	FALSE	79.3041	45943	79	82.8909	46317.3	83.125	No	No	No
TP53 R175H	TP53 R175H-05-11	EVVRHCPHHER	11	B*51:01	-15.2977	-0.569608	-0.644444	FALSE	82.389	46265.2	71.4286	84.8552	46521.8	73.2143	No	No	No
TP53 R175H	TP53 R175H-06-08	TEVVRHCP	8	B*51:01	-13.4891	-0.391002	-0.377778	FALSE	67.8594	44656	66.3158	72.1826	45163.3	70.3571	No	No	No
TP53 R175H	TP53 R175H-06-09	TEVVRHCPH	9	B*51:01	-12.5848	-0.301699	-0.244444	FALSE	64.0571	44177.8	74.6429	71.8174	45122.3	75	No	No	No
TP53 R175H	TP53 R175H-06-10	TEVVRHCPHH	10	B*51:01	-10.0226	-0.0486742	0.133333	FALSE	71.1478	45047.1	78.5	76.9355	45688.2	77.5	No	No	No
TP53 R175H	TP53 R175H-06-11	TEVVRHCPHHE	11	B*51:01	7.61115	1.69273	2.73333	FALSE	91.2758	47216.5	94	92.049	47308.5	93	No	No	No
TP53 R175H	TP53 R175H-07-08	MTEVVRHC	8	B*51:01	-18.1613	-0.852401	-1.06667	FALSE	32.7212	37936.5	24.1019	36.6877	39071.2	26.5547	No	No	No
TP53 R175H	TP53 R175H-07-09	MTEVVRHCP	9	B*51:01	-30.0678	-2.02822	-2.82222	FALSE	29.3257	36827.9	39.2069	31.969	37706.5	46.375	No	No	No
TP53 R175H	TP53 R175H-07-10	MTEVVRHCPH	10	B*51:01	-14.3934	-0.480305	-0.511111	FALSE	40.4946	40024.5	82.5	46.8356	41383.9	85.7143	No	No	No
TP53 R175H	TP53 R175H-07-11	MTEVVRHCPHH	11	B*51:01	-1.73323	0.769937	1.35556	FALSE	64.1649	44192.6	92	70.0391	44923	94	No	No	No
TP53 R175H	TP53 R175H-08-09	HMTEVVRHC	9	B*51:01	-6.55614	0.293654	0.644444	FALSE	26.0224	35597	17.3575	28.8374	36657.8	17.271	No	No	No
TP53 R175H	TP53 R175H-08-10	HMTEVVRHCP	10	B*51:01	-15.7498	-0.61426	-0.711111	FALSE	51.6562	42268.2	71.4286	54.769	42814.1	72.1429	No	No	No
TP53 R175H	TP53 R175H-08-11	HMTEVVRHCPH	11	B*51:01	-17.5584	-0.792866	-0.977778	FALSE	71.9087	45132.5	92	76.1705	45606.2	90	No	No	No
TP53 R175H	TP53 R175H-09-09	QHMTEVVRH	9	B*51:01	8.21402	1.75227	2.82222	TRUE	60.3236	43667.9	40.9286	62.2303	43927.6	41.68	No	No	No
TP53 R175H	TP53 R175H-09-10	QHMTEVVRHC	10	B*51:01	-10.6255	-0.108209	0.0444445	FALSE	37.2897	39229.2	39.4138	42.2245	40428.4	39.1034	No	No	No
TP53 R175H	TP53 R175H-09-11	QHMTEVVRHCP	11	B*51:01	-25.2449	-1.55194	-2.11111	FALSE	63.6952	44128.1	83.125	63.3681	44083.3	83.75	No	No	No
TP53 R175H	TP53 R175H-10-10	SQHMTEVVRH	10	B*51:01	9.87189	1.91599	3.06667	TRUE	73.0391	45259.7	58.5714	71.0565	45036.9	54.2308	No	No	No
TP53 R175H	TP53 R175H-10-11	SQHMTEVVRHC	11	B*51:01	-16.9555	-0.733331	-0.888889	FALSE	68.1912	44696.6	75.5	72.2217	45167.7	77.5	No	No	No
TP53 R175H	TP53 R175H-11-11	QSQHMTEVVRH	11	B*51:01	-2.78824	0.66575	1.2	TRUE	73.8783	45354.3	73.9286	75.2811	45511.1	79	No	No	No
TP53 R248Q	TP53 R248Q-01-08	QRPILTII	8	B*51:01	8.66616	1.56288	2.3956	FALSE	20.9198	33314.7	11.4659	21.2296	33470.1	11.1798	No	No	No
TP53 R248Q	TP53 R248Q-01-09	QRPILTIIT	9	B*51:01	-2.93896	0.520735	0.703297	FALSE	81.4527	46168.2	49.3846	75.9032	45577.6	43.9091	No	No	No
TP53 R248Q	TP53 R248Q-01-10	QRPILTIITL	10	B*51:01	12.2833	1.88771	2.92308	FALSE	2.557	11783.2	1.9821	3.8197	15261.1	2.5195	No	No	Yes
TP53 R248Q	TP53 R248Q-01-11	QRPILTIITLE	11	B*51:01	-7.61115	0.101169	0.021978	FALSE	23.1235	34370.3	27.055	28.6267	36583.3	30.0649	No	No	No
TP53 R248Q	TP53 R248Q-02-08	NQRPILTI	8	B*51:01	-7.61115	0.101169	0.021978	FALSE	6.1007	20004.9	2.5644	13.0754	28197.2	5.9978	No	No	No
TP53 R248Q	TP53 R248Q-02-09	NQRPILTII	9	B*51:01	-6.55614	0.19591	0.175824	FALSE	3.7468	15060.2	1.8421	12.1449	27400.5	5.766	No	No	Yes
TP53 R248Q	TP53 R248Q-02-11	NQRPILTIITL	11	B*51:01	-6.55614	0.19591	0.175824	FALSE	4.0648	15910.3	4.2674	4.0678	15916.8	4.2798	No	No	No
TP53 R248Q	TP53 R248Q-03-08	MNQRPILT	8	B*51:01	-7.91258	0.0741007	-0.021978	TRUE	57.5547	43246.1	52.4038	54.5748	42779.8	47.875	No	No	No
TP53 R248Q	TP53 R248Q-03-09	MNQRPILTI	9	B*51:01	-23.7378	-1.34701	-2.32967	TRUE	2.2424	10721.8	2.3664	1.8805	9508.77	1.8481	No	No	No
TP53 R248Q	TP53 R248Q-03-10	MNQRPILTII	10	B*51:01	-6.85757	0.168841	0.131868	TRUE	3.8026	15213.8	7.4355	5.4703	18924.6	8.4773	No	No	No
TP53 R248Q	TP53 R248Q-03-11	MNQRPILTIIT	11	B*51:01	-12.1326	-0.304862	-0.637363	TRUE	30.2239	37138	59.1429	36.1908	38938.3	59.1429	No	No	No
TP53 R248Q	TP53 R248Q-04-08	GMNQRPIL	8	B*51:01	-11.6805	-0.264259	-0.571429	FALSE	43.7829	40760	23.3297	46.1735	41254.3	26.5703	No	No	No
TP53 R248Q	TP53 R248Q-04-09	GMNQRPILT	9	B*51:01	8.36473	1.53581	2.35165	FALSE	69.2536	44826.9	41.52	70.6217	44988.2	45.7895	No	No	No
TP53 R248Q	TP53 R248Q-04-10	GMNQRPILTI	10	B*51:01	-21.0249	-1.10339	-1.93407	FALSE	14.6577	29424	16.9312	14.2414	29114.3	18.6612	No	No	No
TP53 R248Q	TP53 R248Q-04-11	GMNQRPILTII	11	B*51:01	0.678222	0.84556	1.23077	FALSE	22.601	34129.5	33.9286	26.4051	35748.6	36.3659	No	No	No
TP53 R248Q	TP53 R248Q-05-08	GGMNQRPI	8	B*51:01	-11.5298	-0.250724	-0.54945	FALSE	20.467	33075.6	16.9057	23.9032	34719.4	15.8457	No	No	No
TP53 R248Q	TP53 R248Q-05-09	GGMNQRPIL	9	B*51:01	-10.324	-0.142449	-0.373626	FALSE	26.187	35662.1	13.3039	27.0509	36004.8	12.3673	No	No	No
TP53 R248Q	TP53 R248Q-05-10	GGMNQRPILT	10	B*51:01	7.00829	1.414	2.15385	FALSE	67.4329	44603.8	52.4038	70.1348	44933.7	57.4286	No	No	No
TP53 R248Q	TP53 R248Q-05-11	GGMNQRPILTI	11	B*51:01	-19.6684	-0.981581	-1.73626	FALSE	21.3311	33520.1	19.2764	20.3929	33036.6	18.7295	No	No	No
TP53 R248Q	TP53 R248Q-06-08	MGGMNQRP	8	B*51:01	10.1733	1.69823	2.61538	FALSE	66.955	44545.5	76	68.4874	44732.9	78.5	No	No	No
TP53 R248Q	TP53 R248Q-06-09	MGGMNQRPI	9	B*51:01	-1.4318	0.656079	0.923077	FALSE	3.0244	13145.3	6.8648	4.0277	15829.8	8.8234	No	No	No
TP53 R248Q	TP53 R248Q-06-10	MGGMNQRPIL	10	B*51:01	11.2283	1.79297	2.76923	FALSE	10.7302	26060.8	15.6559	12.3153	27545.9	16.3772	No	No	No
TP53 R248Q	TP53 R248Q-06-11	MGGMNQRPILT	11	B*51:01	-2.93896	0.520735	0.703297	FALSE	46.7146	41360.2	72.8571	50.7664	42113.4	81.25	No	No	No
TP53 R248Q	TP53 R248Q-07-08	CMGGMNQR	8	B*51:01	-17.4077	-0.778565	-1.40659	FALSE	88.4276	46898.3	89.2857	89.6788	47030.9	90	No	No	No
TP53 R248Q	TP53 R248Q-07-09	CMGGMNQRP	9	B*51:01	-22.6827	-1.25227	-2.17582	FALSE	59.5894	43560.3	76	61.6006	43841.6	78	No	No	No
TP53 R248Q	TP53 R248Q-07-10	CMGGMNQRPI	10	B*51:01	-30.3693	-1.94252	-3.2967	FALSE	13.7819	28760.2	53.8462	15.5808	30093.7	59.7143	No	No	No
TP53 R248Q	TP53 R248Q-07-11	CMGGMNQRPIL	11	B*51:01	-27.8071	-1.71244	-2.92308	FALSE	27.8453	36304.1	66.8421	27.0042	35987.3	71.7857	No	No	No
TP53 R248Q	TP53 R248Q-08-08	SCMGGMNQ	8	B*51:01	-5.35041	0.304185	0.351648	TRUE	90.3651	47108.3	76	90.4983	47124.1	77	No	No	No
TP53 R248Q	TP53 R248Q-08-09	SCMGGMNQR	9	B*51:01	-25.6971	-1.52296	-2.61538	FALSE	77.5392	45753	48.3571	78.6452	45872	50.9615	No	No	No
TP53 R248Q	TP53 R248Q-08-10	SCMGGMNQRP	10	B*51:01	-7.46044	0.114704	0.043956	FALSE	81.7085	46194.7	83.75	83.1757	46346.9	84.375	No	No	No
TP53 R248Q	TP53 R248Q-08-11	SCMGGMNQRPI	11	B*51:01	-19.5177	-0.968047	-1.71429	FALSE	25.228	35268.8	39.1379	26.629	35837.7	42.6957	No	No	No
TP53 R248Q	TP53 R248Q-09-09	SSCMGGMNQ	9	B*51:01	-15.1469	-0.57555	-1.07692	TRUE	75.5945	45544.6	74.6429	69.8539	44900.7	64	No	No	No
TP53 R248Q	TP53 R248Q-09-10	SSCMGGMNQR	10	B*51:01	-17.1063	-0.751496	-1.36264	FALSE	74.0217	45370.5	57.1429	75.2258	45505.2	60.6	No	No	No
TP53 R248Q	TP53 R248Q-09-11	SSCMGGMNQRP	11	B*51:01	-3.39111	0.480132	0.637363	FALSE	84.5656	46491.6	93	84.1168	46444.8	95	No	No	No
TP53 R248Q	TP53 R248Q-10-10	NSSCMGGMNQ	10	B*51:01	-12.4341	-0.331931	-0.681319	TRUE	67.8475	44654.6	79	63.991	44168.7	68.9474	No	No	No
TP53 R248Q	TP53 R248Q-10-11	NSSCMGGMNQR	11	B*51:01	7.00829	1.414	2.15385	FALSE	80.999	46121.3	72.8571	82.7558	46303.3	74.6429	No	No	No
TP53 R273C	TP53 R273C-01-08	CVCACPGR	8	B*51:01	-29.0128	-0.8554	-0.82353	FALSE	83.3784	46368	99	94.506	47602.2	97	No	No	No
TP53 R273C	TP53 R273C-01-09	CVCACPGRD	9	B*51:01	-21.9292	-0.171005	0.0980393	FALSE	79.0599	45916.7	100	93.5524	47488	99	No	No	No
TP53 R273C	TP53 R273C-02-08	VCVCACPG	8	B*51:01	-29.465	-0.899085	-0.882353	FALSE	71.1783	45050.5	99	55.3133	42902.7	94	No	No	No
TP53 R273C	TP53 R273C-02-09	VCVCACPGR	9	B*51:01	-19.9699	0.0182954	0.352941	FALSE	85.9108	46632.6	96	72.7783	45230.3	77.5	No	No	No
TP53 R273C	TP53 R273C-02-10	VCVCACPGRD	10	B*51:01	-33.0821	-1.24856	-1.35294	FALSE	93.5266	47485	100	84.2761	46461.4	99	No	No	No
TP53 R273C	TP53 R273C-02-11	VCVCACPGRDR	11	B*51:01	-23.7378	-0.345745	-0.137255	FALSE	96.4333	48320.4	100	95.0486	47683.7	96	No	No	No
TP53 R273C	TP53 R273C-03-08	EVCVCACP	8	B*51:01	-21.477	-0.127321	0.156863	TRUE	55.4075	42917.1	99	47.967	41600.3	57.8571	No	No	No
TP53 R273C	TP53 R273C-03-09	EVCVCACPG	9	B*51:01	-30.8214	-1.03014	-1.05882	TRUE	33.0422	38035.1	98	22.4587	34063.4	86.4286	No	No	No
TP53 R273C	TP53 R273C-03-10	EVCVCACPGR	10	B*51:01	-26.1492	-0.57873	-0.450981	TRUE	68.6019	44746.9	93	59.2944	43514.6	86.4286	No	No	No
TP53 R273C	TP53 R273C-03-11	EVCVCACPGRD	11	B*51:01	-26.6014	-0.622415	-0.509804	TRUE	92.2766	47335.7	100	83.0695	46335.9	99	No	No	No
TP53 R273C	TP53 R273C-04-08	FEVCVCAC	8	B*51:01	-20.5727	-0.0399511	0.27451	FALSE	36.3691	38985.9	77.5	39.961	39895.3	33.1786	No	No	No
TP53 R273C	TP53 R273C-04-09	FEVCVCACP	9	B*51:01	-28.1085	-0.768031	-0.705883	FALSE	24.0964	34802.5	88.5714	27.1848	36055.1	73.2143	No	No	No
TP53 R273C	TP53 R273C-04-10	FEVCVCACPG	10	B*51:01	-25.6971	-0.535045	-0.392157	FALSE	21.3966	33552.4	97	20.8396	33272.2	95	No	No	No
TP53 R273C	TP53 R273C-04-11	FEVCVCACPGR	11	B*51:01	-28.8621	-0.840839	-0.803922	FALSE	55.9824	43004.9	98	58.8443	43445	97	No	No	No
TP53 R273C	TP53 R273C-05-08	SFEVCVCA	8	B*51:01	-23.587	-0.331183	-0.117647	FALSE	39.2128	39713.5	64	38.6769	39580.9	39.5517	No	No	No
TP53 R273C	TP53 R273C-05-09	SFEVCVCAC	9	B*51:01	-30.3693	-0.986455	-1	FALSE	71.7304	45112.5	87.8571	63.2359	44065.2	48.9286	No	No	No
TP53 R273C	TP53 R273C-05-10	SFEVCVCACP	10	B*51:01	-30.6707	-1.01558	-1.03922	FALSE	46.1872	41257	98	52.3123	42382.7	95	No	No	No
TP53 R273C	TP53 R273C-05-11	SFEVCVCACPG	11	B*51:01	-33.2329	-1.26313	-1.37255	FALSE	56.8522	43138.2	100	54.3832	42746	100	No	No	No
TP53 R273C	TP53 R273C-06-08	NSFEVCVC	8	B*51:01	-11.6805	0.819183	1.43137	FALSE	14.1405	29039.7	19.6708	11.5611	26867.4	7.7475	No	No	No
TP53 R273C	TP53 R273C-06-09	NSFEVCVCA	9	B*51:01	-17.8598	0.222158	0.627451	FALSE	4.3841	16620.3	12.6374	4.7821	17495.7	5.4204	No	No	No
TP53 R273C	TP53 R273C-06-10	NSFEVCVCAC	10	B*51:01	-31.1228	-1.05926	-1.09804	FALSE	14.2584	29126.9	41.88	14.951	29644.2	23.3568	No	No	No
TP53 R273C	TP53 R273C-06-11	NSFEVCVCACP	11	B*51:01	-31.1228	-1.05926	-1.09804	FALSE	39.2571	39724.3	96	39.3209	39739.7	79.5	No	No	No
TP53 R273C	TP53 R273C-07-08	RNSFEVCV	8	B*51:01	-22.6827	-0.243813	0	FALSE	40.9518	40135.6	40.6429	40.1268	39935.4	25.4931	No	No	No
TP53 R273C	TP53 R273C-07-09	RNSFEVCVC	9	B*51:01	-9.72118	1.00848	1.68627	FALSE	58.4428	43383	63.4	58.6648	43417.3	42.2609	No	No	No
TP53 R273C	TP53 R273C-07-10	RNSFEVCVCA	10	B*51:01	-21.7784	-0.156444	0.117647	FALSE	21.1163	33414.4	70	24.5877	35004.6	38.0606	No	No	No
TP53 R273C	TP53 R273C-07-11	RNSFEVCVCAC	11	B*51:01	-22.6827	-0.243813	0	FALSE	58.4124	43378.3	98	56.8552	43138.7	88.5714	No	No	No
TP53 R273C	TP53 R273C-08-08	GRNSFEVC	8	B*51:01	-22.6827	-0.243813	0	TRUE	79.1613	45927.6	54.3269	94.6521	47619.7	80.625	No	No	No
TP53 R273C	TP53 R273C-08-09	GRNSFEVCV	9	B*51:01	-4.59683	1.50358	2.35294	FALSE	41.4019	40240.8	29.3182	42.7367	40538.4	22.4774	No	No	No
TP53 R273C	TP53 R273C-08-10	GRNSFEVCVC	10	B*51:01	-3.69254	1.59095	2.47059	FALSE	69.06	44803.1	72.8571	74.7913	45457.4	67.3684	No	No	No
TP53 R273C	TP53 R273C-08-11	GRNSFEVCVCA	11	B*51:01	-7.46044	1.22691	1.98039	FALSE	47.2594	41465.5	86.4286	49.56	41895.8	63.2	No	No	No
TP53 R273C	TP53 R273C-09-09	LGRNSFEVC	9	B*51:01	-14.2427	0.571636	1.09804	TRUE	21.1177	33415.1	23.6811	57.938	43305.1	56	No	No	No
TP53 R273C	TP53 R273C-09-10	LGRNSFEVCV	10	B*51:01	-33.3836	-1.27769	-1.39216	FALSE	10.3202	25624.4	24.6624	9.8826	25159.5	16.4322	No	No	No
TP53 R273C	TP53 R273C-09-11	LGRNSFEVCVC	11	B*51:01	-7.159	1.25603	2.01961	FALSE	49.1482	41816.5	93	52.3228	42384.5	78.5	No	No	No
TP53 R273C	TP53 R273C-10-10	LLGRNSFEVC	10	B*51:01	-16.5034	0.353212	0.803922	TRUE	42.5367	40495.4	70	59.0633	43478.8	80.625	No	No	No
TP53 R273C	TP53 R273C-11-11	NLLGRNSFEVC	11	B*51:01	8.21402	2.74131	4.01961	TRUE	62.3904	43949.5	75	73.6522	45328.8	81.875	No	No	No
TP53 R273H	TP53 R273H-01-08	HVCACPGR	8	B*51:01	-17.8838	-0.357066	-1.14118	FALSE	85.6136	46601.3	93	94.506	47602.2	97	No	No	No
TP53 R273H	TP53 R273H-01-10	HVCACPGRDR	10	B*51:01	-6.728	0.269165	0	FALSE	88.2694	46881.5	86.4286	95.0904	47702.8	93	No	No	No
TP53 R273H	TP53 R273H-01-11	HVCACPGRDRR	11	B*51:01	-44.3358	-1.84194	-3.84706	FALSE	93.4665	47477.8	85	95.986	48113.8	96	No	No	No
TP53 R273H	TP53 R273H-02-08	VHVCACPG	8	B*51:01	-17.9989	-0.363522	-1.15294	FALSE	37.2831	39227.5	81.25	55.3133	42902.7	94	No	No	No
TP53 R273H	TP53 R273H-02-09	VHVCACPGR	9	B*51:01	-21.4491	-0.557202	-1.50588	FALSE	54.3701	42743.8	70.3571	72.7783	45230.3	77.5	No	No	No
TP53 R273H	TP53 R273H-03-08	EVHVCACP	8	B*51:01	-13.0535	-0.0859143	-0.647059	TRUE	46.153	41250.3	72.8571	47.967	41600.3	57.8571	No	No	No
TP53 R273H	TP53 R273H-03-09	EVHVCACPG	9	B*51:01	-9.48821	0.114221	-0.282353	TRUE	22.6916	34171.6	88.5714	22.4587	34063.4	86.4286	No	No	No
TP53 R273H	TP53 R273H-03-10	EVHVCACPGR	10	B*51:01	-17.8838	-0.357066	-1.14118	TRUE	55.8303	42981.6	83.75	59.2944	43514.6	86.4286	No	No	No
TP53 R273H	TP53 R273H-03-11	EVHVCACPGRD	11	B*51:01	-4.19782	0.411197	0.258824	TRUE	81.3948	46162.2	99	83.0695	46335.9	99	No	No	No
TP53 R273H	TP53 R273H-04-08	FEVHVCAC	8	B*51:01	-0.0575043	0.643613	0.682353	FALSE	38.7709	39604.5	38.3333	39.961	39895.3	33.1786	No	No	No
TP53 R273H	TP53 R273H-04-09	FEVHVCACP	9	B*51:01	-13.9735	-0.137562	-0.741176	FALSE	25.4347	35354	62.6	27.1848	36055.1	73.2143	No	No	No
TP53 R273H	TP53 R273H-04-10	FEVHVCACPG	10	B*51:01	0.632547	0.682349	0.752941	FALSE	20.9558	33333.8	93	20.8396	33272.2	95	No	No	No
TP53 R273H	TP53 R273H-04-11	FEVHVCACPGR	11	B*51:01	1.78263	0.746908	0.870588	FALSE	55.7238	42965.4	95	58.8443	43445	97	No	No	No
TP53 R273H	TP53 R273H-05-08	SFEVHVCA	8	B*51:01	-23.6343	-0.679865	-1.72941	FALSE	35.0837	38625.7	36.878	38.6769	39580.9	39.5517	No	No	No
TP53 R273H	TP53 R273H-05-09	SFEVHVCAC	9	B*51:01	-3.16274	0.469301	0.364706	FALSE	59.9118	43610.3	51.7308	63.2359	44065.2	48.9286	No	No	No
TP53 R273H	TP53 R273H-05-10	SFEVHVCACP	10	B*51:01	-3.62277	0.443477	0.317647	FALSE	50.8898	42134.9	95	52.3123	42382.7	95	No	No	No
TP53 R273H	TP53 R273H-05-11	SFEVHVCACPG	11	B*51:01	-11.5584	-0.00198648	-0.494118	FALSE	55.9519	43000.2	100	54.3832	42746	100	No	No	No
TP53 R273H	TP53 R273H-06-08	NSFEVHVC	8	B*51:01	-30.3048	-1.05431	-2.41176	FALSE	10.0318	25321.8	6.5589	11.5611	26867.4	7.7475	No	No	No
TP53 R273H	TP53 R273H-06-09	NSFEVHVCA	9	B*51:01	-18.3439	-0.38289	-1.18824	FALSE	3.5355	14492.4	4.2983	4.7821	17495.7	5.4204	No	No	No
TP53 R273H	TP53 R273H-06-10	NSFEVHVCAC	10	B*51:01	-5.57792	0.333725	0.117647	FALSE	12.8627	28018.1	21.8502	14.951	29644.2	23.3568	No	No	No
TP53 R273H	TP53 R273H-06-11	NSFEVHVCACP	11	B*51:01	-3.16274	0.469301	0.364706	FALSE	37.1043	39181.7	80.625	39.3209	39739.7	79.5	No	No	No
TP53 R273H	TP53 R273H-07-08	RNSFEVHV	8	B*51:01	5.92294	0.979324	1.29412	FALSE	37.793	39358.5	24.3885	40.1268	39935.4	25.4931	No	No	No
TP53 R273H	TP53 R273H-07-09	RNSFEVHVC	9	B*51:01	-69.1777	-3.23644	-6.38824	FALSE	58.8808	43450.6	39.8276	58.6648	43417.3	42.2609	No	No	No
TP53 R273H	TP53 R273H-07-10	RNSFEVHVCA	10	B*51:01	-16.7338	-0.292506	-1.02353	FALSE	20.4983	33092	38.1212	24.5877	35004.6	38.0606	No	No	No
TP53 R273H	TP53 R273H-07-11	RNSFEVHVCAC	11	B*51:01	-4.42783	0.398285	0.235294	FALSE	53.3491	42564.2	88.5714	56.8552	43138.7	88.5714	No	No	No
TP53 R273H	TP53 R273H-08-08	GRNSFEVH	8	B*51:01	4.08281	0.876028	1.10588	TRUE	93.2216	47448.5	77.5	94.6521	47619.7	80.625	No	No	No
TP53 R273H	TP53 R273H-08-09	GRNSFEVHV	9	B*51:01	9.60322	1.18592	1.67059	FALSE	42.0837	40398.3	22.3467	42.7367	40538.4	22.4774	No	No	No
TP53 R273H	TP53 R273H-08-10	GRNSFEVHVC	10	B*51:01	-59.402	-2.68768	-5.38824	FALSE	74.1522	45385.2	66.5789	74.7913	45457.4	67.3684	No	No	No
TP53 R273H	TP53 R273H-08-11	GRNSFEVHVCA	11	B*51:01	-12.7085	-0.0665464	-0.611765	FALSE	45.7961	41178.1	61.4	49.56	41895.8	63.2	No	No	No
TP53 R273H	TP53 R273H-09-09	LGRNSFEVH	9	B*51:01	3.04773	0.817924	1	TRUE	49.6	41903.5	52.5962	57.938	43305.1	56	No	No	No
TP53 R273H	TP53 R273H-09-10	LGRNSFEVHV	10	B*51:01	13.6285	1.41188	2.08235	FALSE	8.3315	23294.4	15.9662	9.8826	25159.5	16.4322	No	No	No
TP53 R273H	TP53 R273H-09-11	LGRNSFEVHVC	11	B*51:01	-19.379	-0.440994	-1.29412	FALSE	49.6729	41917.5	73.9286	52.3228	42384.5	78.5	No	No	No
TP53 R273H	TP53 R273H-10-10	LLGRNSFEVH	10	B*51:01	5.80793	0.972868	1.28235	TRUE	56.3534	43061.7	76.5	59.0633	43478.8	80.625	No	No	No
TP53 R273H	TP53 R273H-10-11	LLGRNSFEVHV	11	B*51:01	-39.7355	-1.5837	-3.37647	FALSE	35.1175	38635.3	57.4286	38.6684	39578.8	56.8571	No	No	No
TP53 R273H	TP53 R273H-11-11	NLLGRNSFEVH	11	B*51:01	9.02818	1.15364	1.61176	TRUE	73.0913	45265.5	79	73.6522	45328.8	81.875	No	No	No
TP53 R273L	TP53 R273L-01-08	LVCACPGR	8	B*51:01	-22.5992	-0.802091	-1.54478	FALSE	83.6728	46398.6	97	94.506	47602.2	97	No	No	No
TP53 R273L	TP53 R273L-01-09	LVCACPGRD	9	B*51:01	-18.4589	-0.490487	-1.00746	FALSE	75.0737	45488.9	98	93.5524	47488	99	No	No	No
TP53 R273L	TP53 R273L-01-10	LVCACPGRDR	10	B*51:01	8.33812	1.52628	2.47015	FALSE	87.21	46769.6	93	95.0904	47702.8	93	No	No	No
TP53 R273L	TP53 R273L-02-08	VLVCACPG	8	B*51:01	-11.6734	0.0201966	-0.126866	FALSE	55.7451	42968.6	98	55.3133	42902.7	94	No	No	No
TP53 R273L	TP53 R273L-02-09	VLVCACPGR	9	B*51:01	-21.7941	-0.741502	-1.4403	FALSE	75.4055	45524.4	83.125	72.7783	45230.3	77.5	No	No	No
TP53 R273L	TP53 R273L-02-10	VLVCACPGRD	10	B*51:01	-18.6889	-0.507799	-1.03731	FALSE	88.4372	46899.3	100	84.2761	46461.4	99	No	No	No
TP53 R273L	TP53 R273L-02-11	VLVCACPGRDR	11	B*51:01	-12.9385	-0.0750157	-0.291045	FALSE	96.0221	48130.5	99	95.0486	47683.7	96	No	No	No
TP53 R273L	TP53 R273L-03-09	EVLVCACPG	9	B*51:01	-14.8936	-0.222162	-0.544776	TRUE	19.9973	32829.2	89.2857	22.4587	34063.4	86.4286	No	No	No
TP53 R273L	TP53 R273L-03-10	EVLVCACPGR	10	B*51:01	-15.0086	-0.230818	-0.559701	TRUE	57.3875	43220.4	89.2857	59.2944	43514.6	86.4286	No	No	No
TP53 R273L	TP53 R273L-03-11	EVLVCACPGRD	11	B*51:01	-18.2289	-0.473176	-0.977612	TRUE	82.4855	46275.3	100	83.0695	46335.9	99	No	No	No
TP53 R273L	TP53 R273L-04-08	FEVLVCAC	8	B*51:01	-18.8039	-0.516454	-1.05224	FALSE	46.1598	41251.6	56	39.961	39895.3	33.1786	No	No	No
TP53 R273L	TP53 R273L-04-09	FEVLVCACP	9	B*51:01	-21.2191	-0.698223	-1.36567	FALSE	29.2394	36798.1	73.5714	27.1848	36055.1	73.2143	No	No	No
TP53 R273L	TP53 R273L-04-10	FEVLVCACPG	10	B*51:01	-2.81771	0.686682	1.02239	FALSE	20.6186	33155.4	92	20.8396	33272.2	95	No	No	No
TP53 R273L	TP53 R273L-04-11	FEVLVCACPGR	11	B*51:01	-7.76308	0.314489	0.380597	FALSE	62.4391	43956.1	96	58.8443	43445	97	No	No	No
TP53 R273L	TP53 R273L-05-08	SFEVLVCA	8	B*51:01	-49.0512	-2.79289	-4.97761	FALSE	41.8579	40347.2	43.9545	38.6769	39580.9	39.5517	No	No	No
TP53 R273L	TP53 R273L-05-09	SFEVLVCAC	9	B*51:01	-36.5152	-1.84943	-3.35075	FALSE	70.6565	44992.1	64.6	63.2359	44065.2	48.9286	No	No	No
TP53 R273L	TP53 R273L-05-10	SFEVLVCACP	10	B*51:01	-9.71823	0.167343	0.126866	FALSE	52.7822	42464.8	96	52.3123	42382.7	95	No	No	No
TP53 R273L	TP53 R273L-06-08	NSFEVLVC	8	B*51:01	11.0983	1.73402	2.82836	FALSE	11.547	26854.3	8.7777	11.5611	26867.4	7.7475	No	No	No
TP53 R273L	TP53 R273L-06-09	NSFEVLVCA	9	B*51:01	-3.62277	0.626093	0.91791	FALSE	4.7259	17372.3	5.8179	4.7821	17495.7	5.4204	No	No	No
TP53 R273L	TP53 R273L-06-10	NSFEVLVCAC	10	B*51:01	-16.9638	-0.377964	-0.813433	FALSE	17.196	31199.8	28.2212	14.951	29644.2	23.3568	No	No	No
TP53 R273L	TP53 R273L-07-08	RNSFEVLV	8	B*51:01	7.30305	1.44838	2.33582	FALSE	33.3768	38139.8	24.0064	40.1268	39935.4	25.4931	No	No	No
TP53 R273L	TP53 R273L-07-09	RNSFEVLVC	9	B*51:01	-3.85279	0.608782	0.88806	FALSE	54.0105	42680.4	41.72	58.6648	43417.3	42.2609	No	No	No
TP53 R273L	TP53 R273L-07-10	RNSFEVLVCA	10	B*51:01	-36.2852	-1.83212	-3.3209	FALSE	24.1616	34829.3	47.4375	24.5877	35004.6	38.0606	No	No	No
TP53 R273L	TP53 R273L-07-11	RNSFEVLVCAC	11	B*51:01	-18.3439	-0.481832	-0.992537	FALSE	62.9854	44030.9	93	56.8552	43138.7	88.5714	No	No	No
TP53 R273L	TP53 R273L-08-08	GRNSFEVL	8	B*51:01	-7.07303	0.366423	0.470149	TRUE	47.816	41571.5	25.2917	94.6521	47619.7	80.625	No	No	No
TP53 R273L	TP53 R273L-08-09	GRNSFEVLV	9	B*51:01	-6.15296	0.435668	0.589552	FALSE	35.1498	38644.5	19.7671	42.7367	40538.4	22.4774	No	No	No
TP53 R273L	TP53 R273L-08-10	GRNSFEVLVC	10	B*51:01	-1.66763	0.773239	1.17164	FALSE	68.6058	44747.4	64.4	74.7913	45457.4	67.3684	No	No	No
TP53 R273L	TP53 R273L-08-11	GRNSFEVLVCA	11	B*51:01	-33.755	-1.64169	-2.99254	FALSE	51.2913	42204.7	64.6	49.56	41895.8	63.2	No	No	No
TP53 R273L	TP53 R273L-09-09	LGRNSFEVL	9	B*51:01	-7.41806	0.340456	0.425373	TRUE	6.8413	21206	5.7663	57.938	43305.1	56	No	No	No
TP53 R273L	TP53 R273L-09-10	LGRNSFEVLV	10	B*51:01	7.07303	1.43107	2.30597	FALSE	6.4372	20587.9	15.6656	9.8826	25159.5	16.4322	No	No	No
TP53 R273L	TP53 R273L-09-11	LGRNSFEVLVC	11	B*51:01	2.35768	1.07619	1.69403	FALSE	43.8267	40769.3	71.0714	52.3228	42384.5	78.5	No	No	No
TP53 R273L	TP53 R273L-10-10	LLGRNSFEVL	10	B*51:01	-6.03795	0.444324	0.604477	TRUE	18.3801	31942.7	26.4922	59.0633	43478.8	80.625	No	No	No
TP53 R282W	TP53 R282W-01-09	WRTEEENLR	9	B*51:01	14.3186	1.49238	1.97633	FALSE	86.6395	46709.4	64.4	93.5137	47483.4	72.1429	No	No	No
TP53 R282W	TP53 R282W-01-10	WRTEEENLRK	10	B*51:01	-0.0575043	0.510181	0.497041	FALSE	82.8861	46316.9	71.0714	91.9459	47296.3	79	No	No	No
TP53 R282W	TP53 R282W-01-11	WRTEEENLRKK	11	B*51:01	-15.4687	-0.542734	-1.08876	FALSE	95.105	47709.5	87.1429	95.8301	48042.1	88.5714	No	No	No
TP53 R282W	TP53 R282W-02-08	DWRTEEEN	8	B*51:01	-24.4393	-1.15562	-2.01183	FALSE	95.009	47665.6	92	95.3083	47802.5	80	No	No	No
TP53 R282W	TP53 R282W-02-09	DWRTEEENL	9	B*51:01	-0.0575043	0.510181	0.497041	FALSE	44.4017	40889	18.5383	51.9528	42319.9	23.9946	No	No	No
TP53 R282W	TP53 R282W-02-10	DWRTEEENLR	10	B*51:01	7.07303	0.99735	1.23077	FALSE	87.8284	46834.9	65	88.1448	46868.3	64.2	No	No	No
TP53 R282W	TP53 R282W-02-11	DWRTEEENLRK	11	B*51:01	-49.0512	-2.83714	-4.54438	FALSE	95.2835	47791.1	83.75	93.0284	47425.4	72.5	No	No	No
TP53 R282W	TP53 R282W-03-09	RDWRTEEEN	9	B*51:01	0.287522	0.533753	0.532544	TRUE	91.6194	47257.4	87.8571	96.0651	48150.3	92	No	No	No
TP53 R282W	TP53 R282W-03-10	RDWRTEEENL	10	B*51:01	-15.2386	-0.527018	-1.06509	TRUE	57.6946	43267.7	34.8	69.1904	44819.1	48.8571	No	No	No
TP53 R282W	TP53 R282W-03-11	RDWRTEEENLR	11	B*51:01	5.69293	0.903059	1.08876	TRUE	90.2105	47090	74.6429	95.2112	47758	85	No	No	No
TP53 R282W	TP53 R282W-04-09	GRDWRTEEE	9	B*51:01	-4.88787	0.180163	0	FALSE	95.4145	47851.1	78	96.0775	48156	81.875	No	No	No
TP53 R282W	TP53 R282W-04-10	GRDWRTEEEN	10	B*51:01	-14.6636	-0.487731	-1.00592	FALSE	95.0395	47679.5	94	96.6015	48398.4	95	No	No	No
TP53 R282W	TP53 R282W-04-11	GRDWRTEEENL	11	B*51:01	4.42783	0.816626	0.95858	FALSE	78.7604	45884.4	63.2	89.5925	47021.8	73.5714	No	No	No
TP53 R282W	TP53 R282W-05-09	PGRDWRTEE	9	B*51:01	0.517539	0.549469	0.556213	FALSE	96.4897	48346.6	89.2857	97.0838	48622.5	91	No	No	No
TP53 R282W	TP53 R282W-05-11	PGRDWRTEEEN	11	B*51:01	-6.49799	0.0701569	-0.16568	FALSE	97.5457	48838.1	100	98.2765	49181.2	100	No	No	No
TP53 R282W	TP53 R282W-06-08	CPGRDWRT	8	B*51:01	10.5233	1.23308	1.5858	FALSE	31.1759	37457.2	45.6842	49.2776	41841.4	62.6	No	No	No
TP53 R282W	TP53 R282W-06-11	CPGRDWRTEEE	11	B*51:01	-1.3226	0.423748	0.366864	FALSE	67.1209	44565.7	91	80.2075	46039.5	94	No	No	No
TP53 R282W	TP53 R282W-07-08	ACPGRDWR	8	B*51:01	10.0633	1.20165	1.53846	FALSE	96.5394	48369.6	94	97.0217	48593.6	94	No	No	No
TP53 R282W	TP53 R282W-07-09	ACPGRDWRT	9	B*51:01	-9.25819	-0.118425	-0.449704	FALSE	94.8797	47647.1	77	96.6049	48400	85.7143	No	No	No
TP53 R282W	TP53 R282W-07-10	ACPGRDWRTE	10	B*51:01	-33.065	-1.74494	-2.89941	FALSE	84.9035	46526.8	88.5714	90.6959	47147.6	88.5714	No	No	No
TP53 R282W	TP53 R282W-07-11	ACPGRDWRTEE	11	B*51:01	-3.9678	0.243023	0.0946746	FALSE	86.9128	46738.2	98	95.2575	47779.2	98	No	No	No
TP53 R282W	TP53 R282W-08-08	CACPGRDW	8	B*51:01	-4.88787	0.180163	0	TRUE	16.9529	31041.2	20.5957	69.6525	44875.9	84.375	No	No	No
TP53 R282W	TP53 R282W-08-09	CACPGRDWR	9	B*51:01	-5.3479	0.148733	-0.0473373	FALSE	51.0997	42171.4	64.4	58.4672	43386.7	60.4	No	No	No
TP53 R282W	TP53 R282W-08-10	CACPGRDWRT	10	B*51:01	4.77286	0.840199	0.994083	FALSE	41.0822	40166.4	73.5714	54.4856	42764.1	78	No	No	No
TP53 R282W	TP53 R282W-08-11	CACPGRDWRTE	11	B*51:01	-7.64807	-0.0084188	-0.284024	FALSE	71.913	45133	95	80.1448	46033.1	95	No	No	No
TP53 R282W	TP53 R282W-09-09	VCACPGRDW	9	B*51:01	-26.7395	-1.31278	-2.24852	TRUE	33.8235	38279.9	32.2623	95.5218	47900.3	93	No	No	No
TP53 R282W	TP53 R282W-10-11	RVCACPGRDWR	11	B*51:01	-22.0241	-0.990615	-1.76331	FALSE	83.277	46357.4	92	95.986	48113.8	96	No	No	No
TP53 R282W	TP53 R282W-11-11	VRVCACPGRDW	11	B*51:01	-23.7493	-1.10848	-1.94083	TRUE	45.5086	41118.4	52.1154	95.0486	47683.7	96	No	No	No
BRAF V600E	BRAF V600E-01-08	EKSRWSGS	8	C*03:04	-11.124	-1.05637	-1.27052	FALSE	95.2931	48401.5	100	88.5166	47436.7	90	No	No	No
BRAF V600E	BRAF V600E-01-09	EKSRWSGSH	9	C*03:04	-7.71318	-0.802416	-0.735562	FALSE	62.6595	43632.5	59.375	45.3277	39410.9	48.5	No	No	No
BRAF V600E	BRAF V600E-01-10	EKSRWSGSHQ	10	C*03:04	-9.37984	-0.926509	-0.99696	FALSE	62.5691	43615.5	70	50.1724	40832.4	63	No	No	No
BRAF V600E	BRAF V600E-01-11	EKSRWSGSHQF	11	C*03:04	-5	-0.600405	-0.31003	FALSE	30.1071	32955.9	25.1731	27.0044	31090.9	21.32	No	No	No
BRAF V600E	BRAF V600E-02-08	TEKSRWSG	8	C*03:04	22.8682	1.47454	4.06079	FALSE	93.5731	48109.1	85	78.3273	46113.3	68.75	No	No	No
BRAF V600E	BRAF V600E-02-09	TEKSRWSGS	9	C*03:04	-7.13178	-0.759128	-0.644377	FALSE	75.2879	45699.1	55	43.1404	38678.4	41	No	No	No
BRAF V600E	BRAF V600E-02-10	TEKSRWSGSH	10	C*03:04	-6.86046	-0.738927	-0.601824	FALSE	77.8207	46044	80	62.4787	43598.5	68.75	No	No	No
BRAF V600E	BRAF V600E-03-09	ATEKSRWSG	9	C*03:04	-2.94574	-0.447454	0.0121581	TRUE	49.1067	40539.3	41.4286	27.6601	31497.9	26.7111	No	No	No
BRAF V600E	BRAF V600E-03-10	ATEKSRWSGS	10	C*03:04	-7.05426	-0.753357	-0.632219	TRUE	67.7544	44526.2	67.5	48.6006	40393	52.6923	No	No	No
BRAF V600E	BRAF V600E-03-11	ATEKSRWSGSH	11	C*03:04	2.24806	-0.0607476	0.826748	TRUE	76.8914	45917.2	85	65.7164	44191.7	72.5	No	No	No
BRAF V600E	BRAF V600E-04-08	LATEKSRW	8	C*03:04	22.1318	1.4197	3.94529	FALSE	34.345	35144.6	22.7711	33.2524	34623.4	21.91	No	No	No
BRAF V600E	BRAF V600E-04-09	LATEKSRWS	9	C*03:04	-4.37985	-0.554232	-0.212766	FALSE	20.064	25860	27.9474	24.7017	29530.8	36.6667	No	No	No
BRAF V600E	BRAF V600E-04-10	LATEKSRWSG	10	C*03:04	-5.73643	-0.655237	-0.425532	FALSE	40.6609	37813.1	62	37.7385	36645.1	60	No	No	No
BRAF V600E	BRAF V600E-04-11	LATEKSRWSGS	11	C*03:04	-4.37985	-0.554232	-0.212766	FALSE	66.1345	44260.1	85	66.3801	44300.4	90	No	No	No
BRAF V600E	BRAF V600E-05-08	GLATEKSR	8	C*03:04	7.44186	0.325959	1.64134	FALSE	95.6489	48520.5	85	90.9602	47754.9	77.5	No	No	No
BRAF V600E	BRAF V600E-05-09	GLATEKSRW	9	C*03:04	6.86046	0.282671	1.55015	FALSE	40.6522	37809.9	12.9277	31.0047	33437.5	10.0836	No	No	No
BRAF V600E	BRAF V600E-05-10	GLATEKSRWS	10	C*03:04	-4.72868	-0.580204	-0.267477	FALSE	74.1517	45529.8	65	69.5234	44818.7	54.6154	No	No	No
BRAF V600E	BRAF V600E-05-11	GLATEKSRWSG	11	C*03:04	-3.17829	-0.46477	-0.0243161	FALSE	88.2943	47408.5	90	82.5972	46679.1	85	No	No	No
BRAF V600E	BRAF V600E-06-08	FGLATEKS	8	C*03:04	1.39535	-0.124237	0.693009	FALSE	61.2004	43359.1	65	43.6313	38847	48.75	No	No	No
BRAF V600E	BRAF V600E-06-09	FGLATEKSR	9	C*03:04	6.35659	0.245155	1.47112	FALSE	32.9402	34473.1	33.5	24.3775	29302.9	24.0317	No	No	No
BRAF V600E	BRAF V600E-06-10	FGLATEKSRW	10	C*03:04	-5.42636	-0.63215	-0.3769	FALSE	20.6768	26396	18.9688	15.9733	21898.5	17.4744	No	No	No
BRAF V600E	BRAF V600E-06-11	FGLATEKSRWS	11	C*03:04	-11.5116	-1.08523	-1.33131	FALSE	51.6513	41201.7	72.5	49.573	40669.7	75	No	No	No
BRAF V600E	BRAF V600E-07-08	DFGLATEK	8	C*03:04	-3.10078	-0.458998	-0.0121581	FALSE	90.8148	47735.3	72.5	86.4834	47179.2	67.5	No	No	No
BRAF V600E	BRAF V600E-07-09	DFGLATEKS	9	C*03:04	22.9457	1.48031	4.07295	FALSE	91.205	47788	77.5	82.7683	46701.3	65	No	No	No
BRAF V600E	BRAF V600E-07-10	DFGLATEKSR	10	C*03:04	1.04651	-0.15021	0.638298	FALSE	80.3188	46384	77.5	70.5366	44979	75	No	No	No
BRAF V600E	BRAF V600E-07-11	DFGLATEKSRW	11	C*03:04	-20.5426	-1.75764	-2.74772	FALSE	69.6813	44844.9	63	60.9216	43307	55.625	No	No	No
BRAF V600E	BRAF V600E-08-08	GDFGLATE	8	C*03:04	-6.86046	-0.738927	-0.601824	TRUE	89.1229	47513.7	63	46.4235	39760	28.5152	No	No	No
BRAF V600E	BRAF V600E-08-09	GDFGLATEK	9	C*03:04	23.3721	1.51205	4.13982	FALSE	61.3385	43384.9	31.0909	57.1231	42507.6	29.7667	No	No	No
BRAF V600E	BRAF V600E-08-10	GDFGLATEKS	10	C*03:04	3.37209	0.0229427	1.00304	FALSE	90.088	47637.3	72.5	84.1796	46885.1	66.25	No	No	No
BRAF V600E	BRAF V600E-08-11	GDFGLATEKSR	11	C*03:04	27.5194	1.82084	4.79027	FALSE	90.2028	47652.7	60	86.2045	47144	60	No	No	No
BRAF V600E	BRAF V600E-09-09	IGDFGLATE	9	C*03:04	-9.96124	-0.969797	-1.08815	TRUE	26.0238	30432.9	20.405	2.418	2213.55	1.5909	No	No	No
BRAF V600E	BRAF V600E-09-10	IGDFGLATEK	10	C*03:04	22.6357	1.45722	4.02432	FALSE	39.7019	37446.3	41.2857	29.9046	32843	34	No	No	No
BRAF V600E	BRAF V600E-09-11	IGDFGLATEKS	11	C*03:04	25.2326	1.65057	4.43161	FALSE	74.8875	45642.7	80	67.383	44465.1	72.5	No	No	No
BRAF V600E	BRAF V600E-10-10	KIGDFGLATE	10	C*03:04	23.5271	1.5236	4.16413	TRUE	58.414	42788.2	47.5	14.8635	20664.9	10.1309	No	No	No
BRAF V600E	BRAF V600E-10-11	KIGDFGLATEK	11	C*03:04	12.6357	0.712666	2.45593	FALSE	69.7222	44851.6	65	59.4713	43019.3	58.75	No	No	No
BRAF V600E	BRAF V600E-11-11	VKIGDFGLATE	11	C*03:04	1.89922	-0.0867204	0.772036	TRUE	73.6729	45456.5	72.5	29.321	32503.7	33.5556	No	No	No
BRAF V600M	BRAF V600M-01-08	MKSRWSGS	8	C*03:04	-6.97674	-0.700886	-0.818898	FALSE	75.8528	45775.8	90	88.5166	47436.7	90	No	No	No
BRAF V600M	BRAF V600M-01-09	MKSRWSGSH	9	C*03:04	-11.4729	-1.00763	-1.27559	FALSE	30.83	33343.2	40.4444	45.3277	39410.9	48.5	No	No	No
BRAF V600M	BRAF V600M-01-10	MKSRWSGSHQ	10	C*03:04	-4.34109	-0.521069	-0.551181	FALSE	34.2403	35093.3	57.5	50.1724	40832.4	63	No	No	No
BRAF V600M	BRAF V600M-01-11	MKSRWSGSHQF	11	C*03:04	6.66667	0.229931	0.566929	FALSE	18.1787	24140.3	16.3	27.0044	31090.9	21.32	No	No	No
BRAF V600M	BRAF V600M-02-08	TMKSRWSG	8	C*03:04	27.1318	1.62616	2.64567	FALSE	67.4532	44476.6	67.5	78.3273	46113.3	68.75	No	No	No
BRAF V600M	BRAF V600M-02-09	TMKSRWSGS	9	C*03:04	-8.75969	-0.822526	-1	FALSE	40.4402	37730.2	41	43.1404	38678.4	41	No	No	No
BRAF V600M	BRAF V600M-02-10	TMKSRWSGSH	10	C*03:04	1.08527	-0.150858	0	FALSE	57.5223	42594.2	72.5	62.4787	43598.5	68.75	No	No	No
BRAF V600M	BRAF V600M-02-11	TMKSRWSGSHQ	11	C*03:04	4.10853	0.0554027	0.307087	FALSE	63.2873	43750.7	80	70.5591	44982.3	80	No	No	No
BRAF V600M	BRAF V600M-03-08	ATMKSRWS	8	C*03:04	29.7674	1.80597	2.91339	TRUE	53.4554	41656.6	44.8333	67.1579	44428.1	53.0769	No	No	No
BRAF V600M	BRAF V600M-03-09	ATMKSRWSG	9	C*03:04	27.0155	1.61822	2.63386	TRUE	18.141	24105.4	20.8017	27.6601	31497.9	26.7111	No	No	No
BRAF V600M	BRAF V600M-03-10	ATMKSRWSGS	10	C*03:04	-13.876	-1.17158	-1.51969	TRUE	37.824	36680.4	48.25	48.6006	40393	52.6923	No	No	No
BRAF V600M	BRAF V600M-03-11	ATMKSRWSGSH	11	C*03:04	3.10078	-0.0133508	0.204724	TRUE	57.2548	42536.1	68.75	65.7164	44191.7	72.5	No	No	No
BRAF V600M	BRAF V600M-04-08	LATMKSRW	8	C*03:04	11.124	0.534033	1.01969	FALSE	32.3999	34184.5	26.0667	33.2524	34623.4	21.91	No	No	No
BRAF V600M	BRAF V600M-04-09	LATMKSRWS	9	C*03:04	32.3643	1.98314	3.17717	FALSE	21.0052	26687.2	31.6818	24.7017	29530.8	36.6667	No	No	No
BRAF V600M	BRAF V600M-04-10	LATMKSRWSG	10	C*03:04	-12.4806	-1.07639	-1.37795	FALSE	27.6116	31467.6	54.2308	37.7385	36645.1	60	No	No	No
BRAF V600M	BRAF V600M-04-11	LATMKSRWSGS	11	C*03:04	-2.5969	-0.402072	-0.374016	FALSE	60.0628	43147.1	90	66.3801	44300.4	90	No	No	No
BRAF V600M	BRAF V600M-05-08	GLATMKSR	8	C*03:04	2.75194	-0.0371501	0.169291	FALSE	91.7177	47857.3	80	90.9602	47754.9	77.5	No	No	No
BRAF V600M	BRAF V600M-05-09	GLATMKSRW	9	C*03:04	-2.63566	-0.404717	-0.377953	FALSE	33.7732	34868.5	12.5031	31.0047	33437.5	10.0836	No	No	No
BRAF V600M	BRAF V600M-05-10	GLATMKSRWS	10	C*03:04	19.031	1.07348	1.82283	FALSE	68.614	44668.1	62	69.5234	44818.7	54.6154	No	No	No
BRAF V600M	BRAF V600M-05-11	GLATMKSRWSG	11	C*03:04	-16.124	-1.32496	-1.74803	FALSE	73.6954	45459.9	90	82.5972	46679.1	85	No	No	No
BRAF V600M	BRAF V600M-06-08	FGLATMKS	8	C*03:04	-0.503876	-0.259277	-0.161417	FALSE	40.3587	37699.6	46	43.6313	38847	48.75	No	No	No
BRAF V600M	BRAF V600M-06-09	FGLATMKSR	9	C*03:04	2.5969	-0.0477275	0.153543	FALSE	24.4885	29380.7	26.7333	24.3775	29302.9	24.0317	No	No	No
BRAF V600M	BRAF V600M-06-10	FGLATMKSRW	10	C*03:04	23.6046	1.38552	2.2874	FALSE	16.6925	22649.7	19.2786	15.9733	21898.5	17.4744	No	No	No
BRAF V600M	BRAF V600M-06-11	FGLATMKSRWS	11	C*03:04	-15.6202	-1.29058	-1.69685	FALSE	47.1172	39967	80	49.573	40669.7	75	No	No	No
BRAF V600M	BRAF V600M-07-08	DFGLATMK	8	C*03:04	-15.0388	-1.25091	-1.6378	FALSE	92.1232	47912.3	77.5	86.4834	47179.2	67.5	No	No	No
BRAF V600M	BRAF V600M-07-09	DFGLATMKS	9	C*03:04	-10.155	-0.917723	-1.14173	FALSE	80.4899	46406.1	64	82.7683	46701.3	65	No	No	No
BRAF V600M	BRAF V600M-07-10	DFGLATMKSR	10	C*03:04	3.83721	0.0368921	0.279528	FALSE	69.7135	44850.2	75	70.5366	44979	75	No	No	No
BRAF V600M	BRAF V600M-07-11	DFGLATMKSRW	11	C*03:04	-12.4031	-1.0711	-1.37008	FALSE	60.4169	43212.9	54.6154	60.9216	43307	55.625	No	No	No
BRAF V600M	BRAF V600M-08-08	GDFGLATM	8	C*03:04	-13.2558	-1.12927	-1.45669	TRUE	27.7627	31562	17.6837	46.4235	39760	28.5152	No	No	No
BRAF V600M	BRAF V600M-08-09	GDFGLATMK	9	C*03:04	-4.45736	-0.529002	-0.562992	FALSE	66.8713	44381	35.3333	57.1231	42507.6	29.7667	No	No	No
BRAF V600M	BRAF V600M-08-10	GDFGLATMKS	10	C*03:04	-8.75969	-0.822526	-1	FALSE	84.8367	46970.9	70	84.1796	46885.1	66.25	No	No	No
BRAF V600M	BRAF V600M-08-11	GDFGLATMKSR	11	C*03:04	26.5116	1.58385	2.58268	FALSE	86.0994	47130.7	60	86.2045	47144	60	No	No	No
BRAF V600M	BRAF V600M-09-09	IGDFGLATM	9	C*03:04	-3.25581	-0.447027	-0.440945	TRUE	0.7501	319.334	0.5035	2.418	2213.55	1.5909	No	Yes	Yes
BRAF V600M	BRAF V600M-09-10	IGDFGLATMK	10	C*03:04	1.08527	-0.150858	0	FALSE	20.2527	26023.9	19.1	29.9046	32843	34	No	No	No
BRAF V600M	BRAF V600M-09-11	IGDFGLATMKS	11	C*03:04	30.1938	1.83506	2.95669	FALSE	53.1834	41587.7	52.6923	67.383	44465.1	72.5	No	No	No
BRAF V600M	BRAF V600M-10-10	KIGDFGLATM	10	C*03:04	-0.697674	-0.272499	-0.181102	TRUE	5.9255	7976.6	3.9607	14.8635	20664.9	10.1309	No	No	No
BRAF V600M	BRAF V600M-10-11	KIGDFGLATMK	11	C*03:04	7.86822	0.311906	0.688976	FALSE	47.07	39953.6	46	59.4713	43019.3	58.75	No	No	No
BRAF V600M	BRAF V600M-11-11	VKIGDFGLATM	11	C*03:04	12.5581	0.631874	1.16535	TRUE	15.6991	21588.7	17.8326	29.321	32503.7	33.5556	No	No	No
CALR fs	CALR fs-01-08	RKMSPARP	8	C*03:04	-6.94045	0.276155	-0.169291	FALSE	69.4561	44807.5	67.5	NA	NA	NA	No	No	No
CALR fs	CALR fs-01-09	RRKMSPARP	9	C*03:04	18.0014	0.838202	1.02625	FALSE	79.7048	46302.3	58.75	NA	NA	NA	No	No	No
CALR fs	CALR fs-02-08	RRKMSPAR	8	C*03:04	11.2389	0.685814	0.7021	FALSE	75.5066	45728.8	58.125	NA	NA	NA	No	No	No
CALR fs	CALR fs-02-09	MRRKMSPAR	9	C*03:04	19.0691	0.862264	1.07743	FALSE	37.2106	36428.1	31.3182	NA	NA	NA	No	No	No
CALR fs	CALR fs-02-10	KMRRKMSPAR	10	C*03:04	1.02669	0.45569	0.212598	FALSE	48.1532	40263	57.5	NA	NA	NA	No	No	No
CALR fs	CALR fs-02-11	RKMRRKMSPAR	11	C*03:04	-96.386	-1.73944	-4.45669	FALSE	64.1336	43910.5	75	NA	NA	NA	No	No	No
CALR fs	CALR fs-03-08	MRRKMSPA	8	C*03:04	-96.5229	-1.74252	-4.46325	FALSE	35.7687	35788.9	49.6667	NA	NA	NA	No	No	No
CALR fs	CALR fs-03-09	KMRRKMSPA	9	C*03:04	-6.14647	0.294047	-0.131234	FALSE	11.3646	16393.1	20.6364	NA	NA	NA	No	No	No
CALR fs	CALR fs-03-10	RKMRRKMSPA	10	C*03:04	-96.4408	-1.74067	-4.45932	FALSE	25.1157	29819.5	49.6667	NA	NA	NA	No	No	No
CALR fs	CALR fs-04-08	KMRRKMSP	8	C*03:04	-35.4689	-0.366713	-1.53675	FALSE	65.5292	44161.1	70	NA	NA	NA	No	No	No
CALR fs	CALR fs-04-09	RKMRRKMSP	9	C*03:04	8.55578	0.625353	0.573491	FALSE	57.3609	42559.2	55	NA	NA	NA	No	No	No
CALR fs	CALR fs-04-10	RRKMRRKMSP	10	C*03:04	-96.5503	-1.74314	-4.46457	FALSE	72.6671	45302.8	72.5	NA	NA	NA	No	No	No
CALR fs	CALR fs-04-11	TRRKMRRKMSP	11	C*03:04	-96.4682	-1.74129	-4.46063	FALSE	90.5738	47702.8	90	NA	NA	NA	No	No	No
CALR fs	CALR fs-05-08	RKMRRKMS	8	C*03:04	22.4367	0.938149	1.23885	FALSE	84.2185	46890.1	80	NA	NA	NA	No	No	No
CALR fs	CALR fs-05-09	RRKMRRKMS	9	C*03:04	-6.5024	0.286027	-0.148294	FALSE	72.3136	45248.9	60	NA	NA	NA	No	No	No
CALR fs	CALR fs-05-10	TRRKMRRKMS	10	C*03:04	29.9932	1.10843	1.60105	FALSE	79.9708	46338.9	67.5	NA	NA	NA	No	No	No
CALR fs	CALR fs-05-11	RTRRKMRRKMS	11	C*03:04	-27.8029	-0.193965	-1.16929	FALSE	68.6725	44677.7	77.5	NA	NA	NA	No	No	No
CALR fs	CALR fs-06-08	RRKMRRKM	8	C*03:04	17.9466	0.836968	1.02362	FALSE	53.9851	41791.2	37.75	NA	NA	NA	No	No	No
CALR fs	CALR fs-06-09	TRRKMRRKM	9	C*03:04	3.76454	0.517385	0.343832	FALSE	31.2687	33578.6	17.2977	NA	NA	NA	No	No	No
CALR fs	CALR fs-06-10	RTRRKMRRKM	10	C*03:04	23.4497	0.960977	1.2874	FALSE	23.9539	29005.2	23.1014	NA	NA	NA	No	No	No
CALR fs	CALR fs-07-08	TRRKMRRK	8	C*03:04	7.84394	0.609312	0.53937	FALSE	88.8561	47479.8	53.8462	NA	NA	NA	No	No	No
CALR fs	CALR fs-07-09	RTRRKMRRK	9	C*03:04	-96.386	-1.73944	-4.45669	FALSE	46.3147	39727.3	42.6667	NA	NA	NA	No	No	No
CALR fs	CALR fs-07-10	RRTRRKMRRK	10	C*03:04	-10.1985	0.202738	-0.325459	FALSE	72.3875	45260.2	67.5	NA	NA	NA	No	No	No
CALR fs	CALR fs-07-11	MRRTRRKMRRK	11	C*03:04	17.4538	0.825863	1	FALSE	81.7613	46570.6	80	NA	NA	NA	No	No	No
CALR fs	CALR fs-08-08	RTRRKMRR	8	C*03:04	3.29911	0.506897	0.321522	FALSE	72.4871	45275.3	68.75	NA	NA	NA	No	No	No
CALR fs	CALR fs-08-09	RRTRRKMRR	9	C*03:04	-96.6598	-1.74561	-4.46982	FALSE	68.4152	44635.2	51.9231	NA	NA	NA	No	No	No
CALR fs	CALR fs-08-10	MRRTRRKMRR	10	C*03:04	-8.41889	0.24284	-0.240157	FALSE	78.5569	46144.8	62	NA	NA	NA	No	No	No
CALR fs	CALR fs-08-11	RMRRTRRKMRR	11	C*03:04	3.40862	0.509365	0.326772	FALSE	72.5193	45280.2	80	NA	NA	NA	No	No	No
CALR fs	CALR fs-09-08	RRTRRKMR	8	C*03:04	-3.40862	0.355743	0	FALSE	88.8601	47480.3	75	NA	NA	NA	No	No	No
CALR fs	CALR fs-09-09	MRRTRRKMR	9	C*03:04	18.0561	0.839436	1.02887	FALSE	65.9825	44235.2	47.5	NA	NA	NA	No	No	No
CALR fs	CALR fs-09-10	RMRRTRRKMR	10	C*03:04	-6.83094	0.278623	-0.164042	FALSE	47.5906	40101.7	53.8462	NA	NA	NA	No	No	No
CALR fs	CALR fs-10-08	MRRTRRKM	8	C*03:04	-3.35387	0.356977	0.00262468	FALSE	36.6089	36163	29.4667	NA	NA	NA	No	No	No
CALR fs	CALR fs-10-09	RMRRTRRKM	9	C*03:04	27.4196	1.05044	1.47769	FALSE	7.0601	9871.28	7.9369	NA	NA	NA	No	No	No
CALR fs	CALR fs-10-10	RRMRRTRRKM	10	C*03:04	2.50513	0.489005	0.283465	FALSE	20.3646	26121.6	19.8786	NA	NA	NA	No	No	No
CALR fs	CALR fs-10-11	MRRMRRTRRKM	11	C*03:04	-9.34976	0.221863	-0.284777	FALSE	29.9422	32865.1	44.8333	NA	NA	NA	No	No	No
CALR fs	CALR fs-11-08	RMRRTRRK	8	C*03:04	15.8932	0.790697	0.925197	FALSE	67.7398	44523.8	63	NA	NA	NA	No	No	No
CALR fs	CALR fs-11-09	RRMRRTRRK	9	C*03:04	-50.3354	-0.70172	-2.24934	FALSE	40.8228	37874.1	28.7576	NA	NA	NA	No	No	No
CALR fs	CALR fs-11-10	MRRMRRTRRK	10	C*03:04	-96.6324	-1.74499	-4.4685	FALSE	61.8508	43480.8	53.4615	NA	NA	NA	No	No	No
CALR fs	CALR fs-11-11	RMRRMRRTRRK	11	C*03:04	10.3901	0.666689	0.661417	FALSE	69.8216	44868.1	72.5	NA	NA	NA	No	No	No
CALR fs	CALR fs-12-09	MRRMRRTRR	9	C*03:04	-5.48939	0.308854	-0.0997375	FALSE	55.1805	42088.9	40.1111	NA	NA	NA	No	No	No
CALR fs	CALR fs-12-10	RMRRMRRTRR	10	C*03:04	-96.4682	-1.74129	-4.46063	FALSE	63.5234	43795.2	65	NA	NA	NA	No	No	No
DNMT3A R882H	DNMT3A R882H-01-08	HLARQRLL	8	C*03:04	8.21705	0.121497	0.195122	FALSE	22.4707	27854.9	13.1503	22.9397	28248.9	13.9353	No	No	No
DNMT3A R882H	DNMT3A R882H-01-09	HLARQRLLG	9	C*03:04	5.42636	-0.0461008	0	FALSE	34.5744	35257.3	32.7	39.7223	37454.4	38	No	No	No
DNMT3A R882H	DNMT3A R882H-01-10	HLARQRLLGR	10	C*03:04	3.99225	-0.132228	-0.100271	FALSE	60.56	43239.6	58.75	57.1698	42517.7	58.125	No	No	No
DNMT3A R882H	DNMT3A R882H-01-11	HLARQRLLGRS	11	C*03:04	-13.4496	-1.17972	-1.31978	FALSE	79.1108	46220.7	90	81.8079	46576.6	90	No	No	No
DNMT3A R882H	DNMT3A R882H-02-08	SHLARQRL	8	C*03:04	-14.7287	-1.25653	-1.40921	FALSE	32.4235	34197.1	22.7229	38.6037	37002.9	26.1556	No	No	No
DNMT3A R882H	DNMT3A R882H-02-09	SHLARQRLL	9	C*03:04	6.86046	0.040026	0.100271	FALSE	8.6045	12336.1	5.1808	12.121	17389.8	6.9673	No	No	No
DNMT3A R882H	DNMT3A R882H-02-10	SHLARQRLLG	10	C*03:04	0.775194	-0.325431	-0.325203	FALSE	56.1465	42296.6	57.5	59	42916.1	52.3077	No	No	No
DNMT3A R882H	DNMT3A R882H-02-11	SHLARQRLLGR	11	C*03:04	-9.96124	-0.970219	-1.07588	FALSE	73.2808	45396.5	77.5	72.214	45233.7	67.5	No	No	No
DNMT3A R882H	DNMT3A R882H-03-08	MSHLARQR	8	C*03:04	-9.14729	-0.921336	-1.01897	TRUE	50.8283	40995.8	49.6667	55.1253	42077	46.25	No	No	No
DNMT3A R882H	DNMT3A R882H-03-09	MSHLARQRL	9	C*03:04	5.96899	-0.0135123	0.0379403	TRUE	0.679	269.863	0.891	1.9817	1608.52	2.2326	No	Yes	Yes
DNMT3A R882H	DNMT3A R882H-03-10	MSHLARQRLL	10	C*03:04	33.4496	1.63687	1.95935	TRUE	3.9864	4737.8	8.0937	5.7337	7654.96	11.3846	No	No	No
DNMT3A R882H	DNMT3A R882H-03-11	MSHLARQRLLG	11	C*03:04	25.0388	1.13174	1.37127	TRUE	35.6857	35754.1	67.5	36.9623	36324.5	66.25	No	No	No
DNMT3A R882H	DNMT3A R882H-04-08	NMSHLARQ	8	C*03:04	21.0465	0.891984	1.09214	FALSE	86.7583	47213.9	80	88.6378	47452.1	80	No	No	No
DNMT3A R882H	DNMT3A R882H-04-09	NMSHLARQR	9	C*03:04	-9.10853	-0.919009	-1.01626	FALSE	67.7018	44517.5	54.2308	69.5643	44825.4	61	No	No	No
DNMT3A R882H	DNMT3A R882H-04-10	NMSHLARQRL	10	C*03:04	48.1395	2.51908	2.98645	FALSE	15.0723	20896.9	16.832	19.2041	25094	19.7571	No	No	No
DNMT3A R882H	DNMT3A R882H-04-11	NMSHLARQRLL	11	C*03:04	23.9147	1.06424	1.29268	FALSE	27.2711	31255.9	49.3333	28.5678	32054.5	48.25	No	No	No
DNMT3A R882H	DNMT3A R882H-05-08	SNMSHLAR	8	C*03:04	26.2791	1.20623	1.45799	FALSE	63.8825	43863	58.75	67.9298	44555.1	59.375	No	No	No
DNMT3A R882H	DNMT3A R882H-05-09	SNMSHLARQ	9	C*03:04	21.3566	0.910606	1.11382	FALSE	46.1831	39687.7	38.2	53.4056	41644	47.5	No	No	No
DNMT3A R882H	DNMT3A R882H-05-10	SNMSHLARQR	10	C*03:04	-5.77519	-0.718822	-0.783198	FALSE	66.9971	44401.6	63	70.2217	44931.3	65	No	No	No
DNMT3A R882H	DNMT3A R882H-05-11	SNMSHLARQRL	11	C*03:04	11.6667	0.328668	0.436314	FALSE	26.1983	30549.1	31.8182	31.8195	33874.9	33.5556	No	No	No
DNMT3A R882H	DNMT3A R882H-06-08	VSNMSHLA	8	C*03:04	9.14729	0.177363	0.260163	FALSE	27.6143	31469.3	30.4444	32.2288	34093.6	35.6667	No	No	No
DNMT3A R882H	DNMT3A R882H-06-09	VSNMSHLAR	9	C*03:04	19.7287	0.81284	1	FALSE	18.4201	24365.5	23.4783	22.7507	28089.4	25.4423	No	No	No
DNMT3A R882H	DNMT3A R882H-06-10	VSNMSHLARQ	10	C*03:04	-6.74419	-0.777016	-0.850949	FALSE	38.6519	37022.9	55	44.4118	39109.3	56.875	No	No	No
DNMT3A R882H	DNMT3A R882H-06-11	VSNMSHLARQR	11	C*03:04	7.51938	0.0795978	0.146341	FALSE	65.7251	44193.1	77.5	70.9287	45038.4	80	No	No	No
DNMT3A R882H	DNMT3A R882H-07-08	DVSNMSHL	8	C*03:04	3.44961	-0.164816	-0.138211	FALSE	34.6628	35300.9	20.7521	40.1902	37636.4	23.6957	No	No	No
DNMT3A R882H	DNMT3A R882H-07-09	DVSNMSHLA	9	C*03:04	-6.93798	-0.788654	-0.864499	FALSE	28.9447	32284.6	21.94	33.5327	34755.1	27.5789	No	No	No
DNMT3A R882H	DNMT3A R882H-07-10	DVSNMSHLAR	10	C*03:04	23.6822	1.05027	1.27642	FALSE	57.7304	42639.4	65	63.5585	43801.8	65	No	No	No
DNMT3A R882H	DNMT3A R882H-07-11	DVSNMSHLARQ	11	C*03:04	-11.8992	-1.08661	-1.21138	FALSE	81.2792	46508.2	90	85.7154	47082.3	90	No	No	No
DNMT3A R882H	DNMT3A R882H-08-08	TDVSNMSH	8	C*03:04	-3.68217	-0.593123	-0.636856	TRUE	82.154	46621.5	77.5	82.0956	46614	59.375	No	No	No
DNMT3A R882H	DNMT3A R882H-08-09	TDVSNMSHL	9	C*03:04	4.84496	-0.0810172	-0.0406505	FALSE	15.7697	21668	9.1118	18.6331	24565.9	9.2917	No	No	No
DNMT3A R882H	DNMT3A R882H-08-10	TDVSNMSHLA	10	C*03:04	19.6512	0.808185	0.99458	FALSE	43.8315	38916	44.5	47.5069	40077.8	51.9231	No	No	No
DNMT3A R882H	DNMT3A R882H-09-09	YTDVSNMSH	9	C*03:04	9.96124	0.226246	0.317073	TRUE	8.2959	11850.6	9.9319	12.1362	17408.8	10.4255	No	No	No
DNMT3A R882H	DNMT3A R882H-09-10	YTDVSNMSHL	10	C*03:04	41.0078	2.09078	2.4878	FALSE	1.0967	587.87	2.0059	1.4673	948.356	2.1338	No	Yes	No
DNMT3A R882H	DNMT3A R882H-09-11	YTDVSNMSHLA	11	C*03:04	-9.76744	-0.95858	-1.06233	FALSE	13.122	18662.5	23.3043	15.2566	21098	24.7619	No	No	No
DNMT3A R882H	DNMT3A R882H-10-10	HYTDVSNMSH	10	C*03:04	6.04651	-0.0088568	0.0433604	TRUE	35.177	35541.2	41.5714	42.8065	38565.9	39.2222	No	No	No
DNMT3A R882H	DNMT3A R882H-10-11	HYTDVSNMSHL	11	C*03:04	-22.093	-1.69881	-1.92412	FALSE	10.4929	15188.2	21.59	12.514	17886.5	23.8261	No	No	No
DNMT3A R882H	DNMT3A R882H-11-11	VHYTDVSNMSH	11	C*03:04	-1.35659	-0.453458	-0.474255	TRUE	43.5458	38817.5	45	47.2694	40010.2	44.3333	No	No	No
EGFR C797S	EGFR C797S-01-08	SLLDYVRE	8	C*03:04	9.40891	-0.890845	-1.23596	FALSE	59.5117	43028.2	38.5	68.8743	44711.1	66.25	No	No	No
EGFR C797S	EGFR C797S-01-09	SLLDYVREH	9	C*03:04	12.3887	-0.735398	-0.94061	FALSE	24.8995	29670.8	14.1794	30.5837	33210.7	31.4091	No	No	No
EGFR C797S	EGFR C797S-01-10	SLLDYVREHK	10	C*03:04	8.53441	-0.936466	-1.32263	FALSE	52.9701	41533.8	41.2857	56.5074	42374.4	67.5	No	No	No
EGFR C797S	EGFR C797S-01-11	SLLDYVREHKD	11	C*03:04	49.83	1.21783	2.77047	FALSE	91.7751	47865.1	90	91.6488	47848	100	No	No	No
EGFR C797S	EGFR C797S-02-08	GSLLDYVR	8	C*03:04	9.24696	-0.899294	-1.25201	FALSE	85.2021	47017.7	72.5	97.0893	49005.4	100	No	No	No
EGFR C797S	EGFR C797S-02-09	GSLLDYVRE	9	C*03:04	14.5263	-0.623881	-0.728732	FALSE	64.9096	44057.5	48.75	95.1834	48364.9	90	No	No	No
EGFR C797S	EGFR C797S-02-10	GSLLDYVREH	10	C*03:04	10.7045	-0.82326	-1.10754	FALSE	66.5439	44327.2	61	78.7026	46164.7	70	No	No	No
EGFR C797S	EGFR C797S-02-11	GSLLDYVREHK	11	C*03:04	51.9028	1.32597	2.97592	FALSE	85.6386	47072.6	85	91.9549	47889.5	90	No	No	No
EGFR C797S	EGFR C797S-03-08	FGSLLDYV	8	C*03:04	13.3279	-0.686398	-0.847512	TRUE	16.1754	22109.2	20.7851	28.2081	31836.4	47.5	No	No	No
EGFR C797S	EGFR C797S-03-09	FGSLLDYVR	9	C*03:04	9.34413	-0.894225	-1.24238	TRUE	25.1263	29826.6	32.1	42.2487	38381.1	49.6667	No	No	No
EGFR C797S	EGFR C797S-03-10	FGSLLDYVRE	10	C*03:04	11.417	-0.786087	-1.03692	TRUE	43.4432	38782.3	63	64.9146	44058.5	80	No	No	No
EGFR C797S	EGFR C797S-03-11	FGSLLDYVREH	11	C*03:04	7.78947	-0.975328	-1.39647	TRUE	46.3734	39744.9	57.5	52.9435	41527	59.375	No	No	No
EGFR C797S	EGFR C797S-04-08	PFGSLLDY	8	C*03:04	17.1498	-0.48702	-0.4687	FALSE	51.9872	41286	40.7778	59.8174	43095.3	64	No	No	No
EGFR C797S	EGFR C797S-04-09	PFGSLLDYV	9	C*03:04	33.5709	0.36963	1.15891	FALSE	72.0887	45214.6	59.375	74.5501	45590.9	80	No	No	No
EGFR C797S	EGFR C797S-04-10	PFGSLLDYVR	10	C*03:04	24.5344	-0.101781	0.263242	FALSE	69.1813	44762	90	82.4806	46663.9	100	No	No	No
EGFR C797S	EGFR C797S-04-11	PFGSLLDYVRE	11	C*03:04	10.2186	-0.848604	-1.1557	FALSE	94.4223	48224.8	100	97.1818	49036.7	100	No	No	No
EGFR C797S	EGFR C797S-05-08	MPFGSLLD	8	C*03:04	26.3482	-0.00716086	0.443018	FALSE	33.2843	34638.4	34	40.6457	37807.4	56.25	No	No	No
EGFR C797S	EGFR C797S-05-09	MPFGSLLDY	9	C*03:04	55.2065	1.49831	3.30337	FALSE	2.6364	2541.47	2.3801	3.9135	4607.17	5.8786	No	No	No
EGFR C797S	EGFR C797S-05-10	MPFGSLLDYV	10	C*03:04	27.0607	0.0300114	0.513644	FALSE	2.7426	2701.89	5.6907	3.6962	4238.52	11.5469	No	No	No
EGFR C797S	EGFR C797S-05-11	MPFGSLLDYVR	11	C*03:04	6.8502	-1.02433	-1.48957	FALSE	21.1761	26819.2	38.7	26.9346	31043.9	51.9231	No	No	No
EGFR C797S	EGFR C797S-06-08	LMPFGSLL	8	C*03:04	30.1053	0.188838	0.815409	FALSE	5.4613	7211.93	7.0238	7.3939	10396.9	12.8318	No	No	No
EGFR C797S	EGFR C797S-06-09	LMPFGSLLD	9	C*03:04	43.0931	0.866386	2.10273	FALSE	32.9339	34469.7	36.3333	41.6694	38180.2	49.6667	No	No	No
EGFR C797S	EGFR C797S-06-10	LMPFGSLLDY	10	C*03:04	53.9109	1.43073	3.17496	FALSE	10.0579	14582.2	13.6597	14.1869	19919.4	28.5455	No	No	No
EGFR C797S	EGFR C797S-06-11	LMPFGSLLDYV	11	C*03:04	12.7126	-0.718502	-0.908507	FALSE	15.4023	21258.4	36.3333	21.3709	26970.5	53.4615	No	No	No
EGFR C797S	EGFR C797S-07-08	QLMPFGSL	8	C*03:04	69.8786	2.26372	4.75763	FALSE	7.8509	11141.3	4.2441	12.2981	17611.9	10.2609	No	No	No
EGFR C797S	EGFR C797S-07-09	QLMPFGSLL	9	C*03:04	16.7287	-0.508986	-0.510433	FALSE	0.6203	232.886	0.3879	0.9629	467.464	1.135	No	Yes	Yes
EGFR C797S	EGFR C797S-07-10	QLMPFGSLLD	10	C*03:04	59.3198	1.7129	3.71108	FALSE	18.6787	24609	16.364	21.4845	27059.1	30.7037	No	No	No
EGFR C797S	EGFR C797S-07-11	QLMPFGSLLDY	11	C*03:04	25.3117	-0.0612296	0.340289	FALSE	26.6614	30859.3	29.4333	31.4206	33660	37.9167	No	No	No
EGFR C797S	EGFR C797S-08-08	TQLMPFGS	8	C*03:04	59.4494	1.71966	3.72392	TRUE	59.5817	43043.6	58.125	62.9759	43692	61	No	No	No
EGFR C797S	EGFR C797S-08-09	TQLMPFGSL	9	C*03:04	19.5789	-0.360297	-0.227929	FALSE	1.3026	774.808	1.4268	3.1607	3370.83	5.1753	No	Yes	Yes
EGFR C797S	EGFR C797S-08-10	TQLMPFGSLL	10	C*03:04	15.6599	-0.564744	-0.616372	FALSE	2.826	2834.95	3.5297	3.761	4345.28	7.7048	No	No	No
EGFR C797S	EGFR C797S-08-11	TQLMPFGSLLD	11	C*03:04	31.5951	0.266562	0.963082	FALSE	29.0304	32336	39.8889	35.5816	35710.4	66.25	No	No	No
EGFR C797S	EGFR C797S-09-09	ITQLMPFGS	9	C*03:04	20.1943	-0.328194	-0.166934	TRUE	34.6388	35289	35.4	28.0576	31745.6	26.0444	No	No	No
EGFR C797S	EGFR C797S-09-10	ITQLMPFGSL	10	C*03:04	25.8947	-0.0308159	0.398074	FALSE	4.8117	6117.53	10.9573	10.2395	14832.2	27.0789	No	No	No
EGFR C797S	EGFR C797S-09-11	ITQLMPFGSLL	11	C*03:04	59.0607	1.69938	3.68539	FALSE	3.8808	4549.66	7.7434	5.5697	7390.22	17.786	No	No	No
EGFR C797S	EGFR C797S-10-10	LITQLMPFGS	10	C*03:04	24.8907	-0.083195	0.298555	TRUE	58.7325	42857.7	85	56.1677	42301.1	85	No	No	No
EGFR C797S	EGFR C797S-10-11	LITQLMPFGSL	11	C*03:04	61.3927	1.82104	3.91653	FALSE	12.7779	18227.8	34	23.2994	28519.4	58.125	No	No	No
EGFR C797S	EGFR C797S-11-11	QLITQLMPFGS	11	C*03:04	-14.5587	-2.14118	-3.61156	TRUE	61.1577	43351.1	85	62.0015	43509	90	No	No	No
EGFR E746_A750del	EGFR E746_A750del-01-10	KTSPKANKEI	10	C*03:04	34.0243	0.435129	2.3666	FALSE	16.5748	22525.5	11.238	NA	NA	NA	No	No	No
EGFR E746_A750del	EGFR E746_A750del-01-11	KTSPKANKEIL	11	C*03:04	14.5587	-0.524903	-0.0814665	FALSE	24.7329	29552.9	20.4298	NA	NA	NA	No	No	No
EGFR E746_A750del	EGFR E746_A750del-03-11	AIKTSPKANKE	11	C*03:04	14.17	-0.544072	-0.130346	FALSE	94.2884	48206.6	90	NA	NA	NA	No	No	No
EGFR E746_A750del	EGFR E746_A750del-04-11	VAIKTSPKANK	11	C*03:04	6.07287	-0.943419	-1.14868	FALSE	56.0127	42267.7	51.5385	NA	NA	NA	No	No	No
EGFR E746_A750del	EGFR E746_A750del-04-8	VAIKTSPK	8	C*03:04	7.98381	-0.849173	-0.90835	FALSE	31.3175	33604.7	33.1111	NA	NA	NA	No	No	No
EGFR E746_A750del	EGFR E746_A750del-05-8	PVAIKTSP	8	C*03:04	15.8543	-0.461007	0.0814665	FALSE	91.7024	47855.3	85	NA	NA	NA	No	No	No
EGFR E746_A750del	EGFR E746_A750del-05-9	PVAIKTSPK	9	C*03:04	14.17	-0.544072	-0.130346	FALSE	63.5208	43794.7	55	NA	NA	NA	No	No	No
EGFR E746_A750del	EGFR E746_A750del-06-10	IPVAIKTSPK	10	C*03:04	61.4251	1.78652	5.81263	FALSE	27.892	31643.1	29.2667	NA	NA	NA	Yes	No	No
EGFR E746_A750del	EGFR E746_A750del-07-10	KIPVAIKTSP	10	C*03:04	59.8704	1.70985	5.61711	FALSE	61.5645	43427.1	53.4615	NA	NA	NA	Yes	No	No
EGFR E746_A750del	EGFR E746_A750del-08-11	VKIPVAIKTSP	11	C*03:04	23.8866	-0.0648541	1.09165	FALSE	80.2138	46370.5	75	NA	NA	NA	No	No	No
EGFR G719A	EGFR G719A-01-08	ASGAFGTV	8	C*03:04	32.5344	0.440665	1.76935	FALSE	16.0753	22006.1	17.0372	28.6648	32113.5	28.6667	No	No	No
EGFR G719A	EGFR G719A-01-09	ASGAFGTVY	9	C*03:04	20.6802	-0.142739	0.58871	FALSE	5.6556	7527.74	4.6511	9.9344	14395.8	7.1448	No	No	No
EGFR G719A	EGFR G719A-01-10	ASGAFGTVYK	10	C*03:04	-1.82996	-1.25057	-1.65323	FALSE	33.5919	34783	33.5	42.5415	38478	40.4444	No	No	No
EGFR G719A	EGFR G719A-01-11	ASGAFGTVYKG	11	C*03:04	17.247	-0.311703	0.246774	FALSE	60.3315	43197	60	72.5514	45285.1	68.75	No	No	No
EGFR G719A	EGFR G719A-02-08	LASGAFGT	8	C*03:04	44.6802	1.03841	2.97903	FALSE	24.0466	29072.1	32.55	58.758	42863.2	66.25	No	No	No
EGFR G719A	EGFR G719A-02-09	LASGAFGTV	9	C*03:04	83.2551	2.93687	6.82097	FALSE	0.181	40.6916	0.4268	1.5575	1051.34	2.7149	Yes	Yes	Yes
EGFR G719A	EGFR G719A-02-10	LASGAFGTVY	10	C*03:04	10.5425	-0.641661	-0.420968	FALSE	3.1747	3392.24	4.9498	9.7846	14153.5	13.476	No	No	No
EGFR G719A	EGFR G719A-02-11	LASGAFGTVYK	11	C*03:04	15.0769	-0.418501	0.0306451	FALSE	19.8529	25671.8	32.75	46.98	39927.6	64	No	No	No
EGFR G719A	EGFR G719A-03-08	VLASGAFG	8	C*03:04	30.0729	0.319521	1.52419	TRUE	62.4385	43590.9	56.875	78.1487	46088.9	72.5	No	No	No
EGFR G719A	EGFR G719A-03-09	VLASGAFGT	9	C*03:04	57.3765	1.66326	4.24355	TRUE	26.885	31010.3	16.376	51.1322	41071.7	33.8889	No	No	No
EGFR G719A	EGFR G719A-03-10	VLASGAFGTV	10	C*03:04	60.4534	1.81469	4.55	TRUE	3.9883	4741.24	6.7619	15.6345	21516.4	20.7107	No	No	No
EGFR G719A	EGFR G719A-03-11	VLASGAFGTVY	11	C*03:04	7.85425	-0.773962	-0.68871	TRUE	17.9952	23970.1	19.2214	32.8769	34439.2	29.7667	No	No	No
EGFR G719A	EGFR G719A-04-08	KVLASGAF	8	C*03:04	10.6073	-0.638473	-0.414516	FALSE	8.3487	11934.1	6.5257	9.2263	13291.1	5.8102	No	No	No
EGFR G719A	EGFR G719A-04-09	KVLASGAFG	9	C*03:04	62.6235	1.92149	4.76613	FALSE	18.6356	24568.3	23.8406	20.0743	25869	22.012	No	No	No
EGFR G719A	EGFR G719A-04-10	KVLASGAFGT	10	C*03:04	34.5101	0.537899	1.96613	FALSE	42.2399	38378.2	45.4	44.3449	39087.3	41.4286	No	No	No
EGFR G719A	EGFR G719A-04-11	KVLASGAFGTV	11	C*03:04	28.3563	0.235039	1.35323	FALSE	12.6874	18110.1	17.9628	16.9138	22884.9	14.8108	No	No	No
EGFR G719A	EGFR G719A-05-08	IKVLASGA	8	C*03:04	2.93117	-1.01625	-1.17903	FALSE	69.4094	44799.7	70	68.5702	44660.8	67.5	No	No	No
EGFR G719A	EGFR G719A-05-09	IKVLASGAF	9	C*03:04	4	-0.963648	-1.07258	FALSE	5.195	6757.37	6.4434	4.7122	5952.4	5.4776	No	No	No
EGFR G719A	EGFR G719A-05-10	IKVLASGAFG	10	C*03:04	49.6356	1.2823	3.47258	FALSE	33.2157	34606.2	53.0769	35.47	35663.6	47	No	No	No
EGFR G719A	EGFR G719A-05-11	IKVLASGAFGT	11	C*03:04	12.8097	-0.530081	-0.195161	FALSE	66.3304	44292.2	85	69.4532	44807	80	No	No	No
EGFR G719A	EGFR G719A-06-08	KIKVLASG	8	C*03:04	15.7895	-0.383433	0.101613	FALSE	78.7719	46174.2	70	82.3406	46645.8	77.5	No	No	No
EGFR G719A	EGFR G719A-06-09	KIKVLASGA	9	C*03:04	15.0121	-0.421689	0.0241935	FALSE	36.6587	36185.7	29.4333	33.484	34732.2	26.9333	No	No	No
EGFR G719A	EGFR G719A-06-10	KIKVLASGAF	10	C*03:04	41.83	0.898142	2.69516	FALSE	13.3204	18895.9	15.1015	14.0126	19731.7	12.9497	No	No	No
EGFR G719A	EGFR G719A-06-11	KIKVLASGAFG	11	C*03:04	11.1903	-0.60978	-0.356452	FALSE	61.9086	43491.5	77.5	62.6971	43639.6	67.5	No	No	No
EGFR G719A	EGFR G719A-07-08	KKIKVLAS	8	C*03:04	0.8583	-1.11827	-1.38548	FALSE	77.9118	46056.5	70	87.8254	47349	77.5	No	No	No
EGFR G719A	EGFR G719A-07-09	KKIKVLASG	9	C*03:04	14.4939	-0.447193	-0.0274193	FALSE	46.6824	39837.9	47.5	56.5626	42386.3	58.75	No	No	No
EGFR G719A	EGFR G719A-07-10	KKIKVLASGA	10	C*03:04	11.0931	-0.614562	-0.366129	FALSE	50.7359	40972.7	56.875	54.3246	41877.6	55.625	No	No	No
EGFR G719A	EGFR G719A-07-11	KKIKVLASGAF	11	C*03:04	10.7045	-0.633691	-0.404839	FALSE	37.9692	36740.4	44.6667	38.8669	37112.3	40.2222	No	No	No
EGFR G719A	EGFR G719A-08-08	FKKIKVLA	8	C*03:04	11.0931	-0.614562	-0.366129	TRUE	62.5515	43612.2	50.7692	86.1722	47139.9	80	No	No	No
EGFR G719A	EGFR G719A-08-09	FKKIKVLAS	9	C*03:04	14.5263	-0.445599	-0.0241935	FALSE	30.7657	33308.6	31.9545	50.0658	40805.9	45	No	No	No
EGFR G719A	EGFR G719A-08-10	FKKIKVLASG	10	C*03:04	1.4413	-1.08957	-1.32742	FALSE	49.6122	40680.7	77.5	57.465	42581.7	80	No	No	No
EGFR G719A	EGFR G719A-08-11	FKKIKVLASGA	11	C*03:04	-1.02024	-1.21072	-1.57258	FALSE	57.2272	42530.2	77.5	58.1062	42721.1	72.5	No	No	No
EGFR G719A	EGFR G719A-09-09	EFKKIKVLA	9	C*03:04	24.081	0.0246311	0.927419	TRUE	59.6561	43059.9	34.3333	84.3546	46907.9	66.25	No	No	No
EGFR G719A	EGFR G719A-09-10	EFKKIKVLAS	10	C*03:04	13.9109	-0.475885	-0.0854838	FALSE	75.5466	45734.2	72.5	87.498	47307.5	85	No	No	No
EGFR G719A	EGFR G719A-09-11	EFKKIKVLASG	11	C*03:04	51.5466	1.37634	3.6629	FALSE	86.5845	47192	100	91.4002	47814.4	100	No	No	No
EGFR G719A	EGFR G719A-10-10	TEFKKIKVLA	10	C*03:04	12	-0.569931	-0.275806	TRUE	48.1682	40267.3	35.4667	61.9739	43503.8	41.4286	No	No	No
EGFR G719A	EGFR G719A-10-11	TEFKKIKVLAS	11	C*03:04	11.6113	-0.589058	-0.314516	FALSE	74.894	45643.7	64	82.7488	46698.8	67.5	No	No	No
EGFR G719A	EGFR G719A-11-11	ETEFKKIKVLA	11	C*03:04	8.08097	-0.762804	-0.666129	TRUE	69.7573	44857.5	66.25	77.285	45970.8	77.5	No	No	No
EGFR L858R	EGFR L858R-01-08	RAKLLGAE	8	C*03:04	10.8988	-0.489878	-1.06452	FALSE	51.0398	41048.6	47.75	45.4676	39457	49	No	No	No
EGFR L858R	EGFR L858R-01-11	RAKLLGAEEKE	11	C*03:04	16.2429	-0.334794	0	FALSE	78.1924	46094.9	80	71.7706	45166.2	85	No	No	No
EGFR L858R	EGFR L858R-02-08	GRAKLLGA	8	C*03:04	17.5385	-0.297197	0.258064	FALSE	75.2551	45694.6	56.25	68.2515	44608.2	55	No	No	No
EGFR L858R	EGFR L858R-02-11	GRAKLLGAEEK	11	C*03:04	12.0324	-0.456981	-0.83871	FALSE	84.0086	46862.8	77.5	83.682	46820.2	85	No	No	No
EGFR L858R	EGFR L858R-03-08	FGRAKLLG	8	C*03:04	11.2227	-0.480479	-1	TRUE	57.8662	42668.9	59.375	52.0121	41292.3	63	No	No	No
EGFR L858R	EGFR L858R-03-09	FGRAKLLGA	9	C*03:04	19.2551	-0.247383	0.6	TRUE	7.1732	10046.4	7.9233	4.2328	5142.13	6.2682	No	No	No
EGFR L858R	EGFR L858R-03-10	FGRAKLLGAE	10	C*03:04	17.5709	-0.296258	0.264516	TRUE	32.5661	34273	52.3077	31.3365	33614.9	54.2308	No	No	No
EGFR L858R	EGFR L858R-03-11	FGRAKLLGAEE	11	C*03:04	9.27935	-0.536873	-1.3871	TRUE	49.1052	40538.8	70	48.3799	40328.8	72.5	No	No	No
EGFR L858R	EGFR L858R-04-08	DFGRAKLL	8	C*03:04	13.3927	-0.417505	-0.567742	FALSE	66.5205	44323.4	35.0667	64.4751	43975.2	42.5	No	No	No
EGFR L858R	EGFR L858R-04-09	DFGRAKLLG	9	C*03:04	8.79352	-0.550971	-1.48387	FALSE	90.3328	47670.2	85	87.9184	47360.8	80	No	No	No
EGFR L858R	EGFR L858R-04-10	DFGRAKLLGA	10	C*03:04	23.9514	-0.111097	1.53548	FALSE	48.0676	40238.2	58.75	40.737	37841.8	65	No	No	No
EGFR L858R	EGFR L858R-04-11	DFGRAKLLGAE	11	C*03:04	18.5101	-0.269	0.451613	FALSE	81.4852	46534.8	100	83.3048	46771.1	100	No	No	No
EGFR L858R	EGFR L858R-05-08	TDFGRAKL	8	C*03:04	11.4818	-0.472959	-0.948387	FALSE	34.6256	35282.5	20.3884	35.4811	35668.3	19.7214	No	No	No
EGFR L858R	EGFR L858R-05-09	TDFGRAKLL	9	C*03:04	32.3725	0.133278	3.2129	FALSE	21.0802	26745	9.9656	23.3887	28585.2	10.9855	No	No	No
EGFR L858R	EGFR L858R-05-10	TDFGRAKLLG	10	C*03:04	-23.5304	-1.48899	-7.92258	FALSE	79.5299	46278.3	62	76.6472	45883.9	49	No	No	No
EGFR L858R	EGFR L858R-05-11	TDFGRAKLLGA	11	C*03:04	25.9271	-0.0537625	1.92903	FALSE	69.3392	44788.1	66.25	66.6433	44343.5	67.5	No	No	No
EGFR L858R	EGFR L858R-06-09	ITDFGRAKL	9	C*03:04	154.089	3.66544	27.4581	FALSE	1.5688	1064.64	0.6758	1.7046	1227.69	0.8528	Yes	Yes	Yes
EGFR L858R	EGFR L858R-06-10	ITDFGRAKLL	10	C*03:04	76.6154	1.41719	12.0258	FALSE	6.6395	9163.24	6.6469	6.718	9294.05	7.0622	Yes	No	No
EGFR L858R	EGFR L858R-06-11	ITDFGRAKLLG	11	C*03:04	24.7287	-0.0885389	1.69032	FALSE	41.2431	38027.7	52.6923	41.7224	38199.3	49.6667	No	No	No
EGFR L858R	EGFR L858R-07-08	KITDFGRA	8	C*03:04	14.6883	-0.379909	-0.309678	FALSE	54.4739	41915.7	38.4	44.6049	39172.8	33.6667	No	No	No
EGFR L858R	EGFR L858R-07-10	KITDFGRAKL	10	C*03:04	124.162	2.79696	21.4968	FALSE	6.792	9418.97	4.46	4.4548	5532.09	3.3621	Yes	No	No
EGFR L858R	EGFR L858R-07-11	KITDFGRAKLL	11	C*03:04	63.3036	1.03089	9.37419	FALSE	16.2579	22194.6	13.6722	12.2442	17544	11.7175	Yes	No	No
EGFR L858R	EGFR L858R-08-08	VKITDFGR	8	C*03:04	16.1457	-0.337613	-0.0193548	TRUE	89.0097	47499.3	80	45.1386	39348.7	32.7	No	No	No
EGFR L858R	EGFR L858R-08-09	VKITDFGRA	9	C*03:04	52.3239	0.712259	7.1871	FALSE	37.9462	36730.8	34.1333	29.5641	32644.6	34.4	Yes	No	No
EGFR L858R	EGFR L858R-08-10	VKITDFGRAK	10	C*03:04	10.6073	-0.498337	-1.12258	FALSE	54.2197	41850.9	46	43.0171	38636.1	35.7333	No	No	No
EGFR L858R	EGFR L858R-08-11	VKITDFGRAKL	11	C*03:04	84.6802	1.65122	13.6323	FALSE	25.2396	29902.5	22.8313	24.3463	29281.1	25.5962	Yes	No	No
EGFR L858R	EGFR L858R-09-09	HVKITDFGR	9	C*03:04	15.0445	-0.36957	-0.23871	TRUE	59.6008	43047.8	46.25	5.2991	6931.62	2.8392	No	No	No
EGFR L858R	EGFR L858R-09-10	HVKITDFGRA	10	C*03:04	9.66802	-0.525594	-1.30968	FALSE	33.3898	34687.9	34.2667	25.7271	30231.4	30.4815	No	No	No
EGFR L858R	EGFR L858R-09-11	HVKITDFGRAK	11	C*03:04	13.1012	-0.425964	-0.625806	FALSE	66.3041	44287.9	62	57.4204	42572	53.4615	No	No	No
EGFR L858R	EGFR L858R-10-10	QHVKITDFGR	10	C*03:04	15.1417	-0.36675	-0.219355	TRUE	79.2857	46244.7	77.5	29.645	32691.6	30.2593	No	No	No
EGFR L858R	EGFR L858R-10-11	QHVKITDFGRA	11	C*03:04	4.93927	-0.66282	-2.25161	FALSE	75.7726	45764.9	77.5	65.9941	44237.1	77.5	No	No	No
EGFR L858R	EGFR L858R-11-11	PQHVKITDFGR	11	C*03:04	13.5547	-0.412806	-0.535484	TRUE	95.8668	48593.6	100	70.4177	44960.9	72.5	No	No	No
EGFR T790M_C797S	EGFR T790M_C797S-01-08	MQLMPFGS	8	C*03:04	26.7692	-0.233915	0.126405	TRUE	41.3652	38071.3	53.0769	62.9759	43692	61	No	No	No
EGFR T790M_C797S	EGFR T790M_C797S-01-09	IMQLMPFGS	9	C*03:04	29.9109	-0.0182328	0.671349	TRUE	37.7827	36663.3	34.8	28.0576	31745.6	26.0444	No	No	No
EGFR T790M_C797S	EGFR T790M_C797S-01-10	LIMQLMPFGS	10	C*03:04	14.0081	-1.10998	-2.08708	TRUE	41.8779	38255.1	72.5	56.1677	42301.1	85	No	No	No
EGFR T790M_C797S	EGFR T790M_C797S-01-11	QLIMQLMPFGS	11	C*03:04	57.0202	1.84286	5.3736	TRUE	63.0864	43712.8	90	62.0015	43509	90	Yes	No	No
EGFR T790M_C797S	EGFR T790M_C797S-02-09	MQLMPFGSL	9	C*03:04	23.4008	-0.465161	-0.457865	FALSE	0.464	147.506	0.9391	3.1607	3370.83	5.1753	No	Yes	Yes
EGFR T790M_C797S	EGFR T790M_C797S-02-10	IMQLMPFGSL	10	C*03:04	18.1538	-0.825371	-1.36798	FALSE	5.3739	7059.53	12.9528	10.2395	14832.2	27.0789	No	No	No
EGFR T790M_C797S	EGFR T790M_C797S-02-11	LIMQLMPFGSL	11	C*03:04	54.753	1.68721	4.98034	TRUE	7.7526	10978.2	24.0635	23.2994	28519.4	58.125	No	No	No
EGFR T790M_C797S	EGFR T790M_C797S-03-10	MQLMPFGSLL	10	C*03:04	20.4534	-0.667501	-0.969101	FALSE	0.9125	437.763	2.193	3.761	4345.28	7.7048	No	Yes	No
EGFR T790M_C797S	EGFR T790M_C797S-03-11	IMQLMPFGSLL	11	C*03:04	25.3117	-0.333973	-0.126405	FALSE	5.2408	6833.47	12.6619	5.5697	7390.22	17.786	No	No	No
EGFR T790M_C797S	EGFR T790M_C797S-04-11	MQLMPFGSLLD	11	C*03:04	31.9838	0.124073	1.0309	FALSE	14.2702	20009.7	31	35.5816	35710.4	66.25	No	No	No
EGFR T790M	EGFR T790M-01-08	MQLMPFGC	8	C*03:04	21.0688	-0.61207	-0.618669	FALSE	42.8204	38570.6	52.6923	62.9759	43692	61	No	No	No
EGFR T790M	EGFR T790M-01-09	MQLMPFGCL	9	C*03:04	50.834	0.40853	1.20655	FALSE	1.2541	725.95	3.8018	3.1607	3370.83	5.1753	No	Yes	No
EGFR T790M	EGFR T790M-01-11	MQLMPFGCLLD	11	C*03:04	37.1984	-0.0590136	0.370407	FALSE	18.9181	24836.6	56.875	35.5816	35710.4	66.25	No	No	No
EGFR T790M	EGFR T790M-02-08	IMQLMPFG	8	C*03:04	47.0445	0.278595	0.974181	FALSE	69.8099	44866.2	75	67.8947	44549.4	67.5	No	No	No
EGFR T790M	EGFR T790M-02-09	IMQLMPFGC	9	C*03:04	37.6194	-0.0445765	0.396226	FALSE	35.318	35600	36.75	28.0576	31745.6	26.0444	No	No	No
EGFR T790M	EGFR T790M-02-10	IMQLMPFGCL	10	C*03:04	24.8583	-0.482135	-0.386296	FALSE	10.6265	15379.2	31.4545	10.2395	14832.2	27.0789	No	No	No
EGFR T790M	EGFR T790M-02-11	IMQLMPFGCLL	11	C*03:04	33.2146	-0.195612	0.126117	FALSE	7.3485	10323.8	26	5.5697	7390.22	17.786	No	No	No
EGFR T790M	EGFR T790M-03-08	LIMQLMPF	8	C*03:04	58.0243	0.655073	1.64747	TRUE	4.729	5980.03	11.0144	10.3898	15042.3	18.1125	No	No	No
EGFR T790M	EGFR T790M-03-09	LIMQLMPFG	9	C*03:04	17.2146	-0.744226	-0.855015	TRUE	17.89	23863.2	32.95	31.3318	33612.4	48	No	No	No
EGFR T790M	EGFR T790M-03-10	LIMQLMPFGC	10	C*03:04	25.1822	-0.47103	-0.366435	TRUE	41.8364	38240.2	72.5	56.1677	42301.1	85	No	No	No
EGFR T790M	EGFR T790M-04-08	QLIMQLMP	8	C*03:04	14.4292	-0.839734	-1.02582	FALSE	66.3216	44290.8	70	65.0029	44075.2	66.25	No	No	No
EGFR T790M	EGFR T790M-04-09	QLIMQLMPF	9	C*03:04	64.2429	0.8683	2.0288	FALSE	2.9009	2960.01	5.7427	2.4101	2200.87	3.7446	No	No	No
EGFR T790M	EGFR T790M-04-10	QLIMQLMPFG	10	C*03:04	23.498	-0.528779	-0.469712	FALSE	33.2029	34600.2	64	32.2017	34079.3	55	No	No	No
EGFR T790M	EGFR T790M-04-11	QLIMQLMPFGC	11	C*03:04	50.3482	0.391872	1.17676	FALSE	64.2089	43924.7	90	62.0015	43509	90	No	No	No
EGFR T790M	EGFR T790M-05-08	VQLIMQLM	8	C*03:04	11.8057	-0.929689	-1.18669	FALSE	18.9761	24892	14.5479	14.3465	20092.7	10.0409	No	No	No
EGFR T790M	EGFR T790M-05-09	VQLIMQLMP	9	C*03:04	26.6073	-0.422165	-0.279047	FALSE	50.8798	41008.7	48.25	44.5714	39161.8	41.1429	No	No	No
EGFR T790M	EGFR T790M-05-10	VQLIMQLMPF	10	C*03:04	49.5385	0.364108	1.12711	FALSE	7.8859	11199.9	24.7619	6.6198	9130.79	18.8	No	No	No
EGFR T790M	EGFR T790M-06-08	TVQLIMQL	8	C*03:04	18.8016	-0.689809	-0.757696	FALSE	16.6895	22646.5	7.3663	14.274	20013.8	5.8854	No	No	No
EGFR T790M	EGFR T790M-06-09	TVQLIMQLM	9	C*03:04	14.4292	-0.839734	-1.02582	FALSE	4.9695	6389	3.4049	2.7473	2709.2	1.7492	No	No	No
EGFR T790M	EGFR T790M-06-10	TVQLIMQLMP	10	C*03:04	56.9879	0.619536	1.58391	FALSE	46.7625	39862	50.3846	37.7654	36656.2	37.1667	No	No	No
EGFR T790M	EGFR T790M-07-08	STVQLIMQ	8	C*03:04	13.1336	-0.884156	-1.10526	FALSE	62.3908	43582	44.1667	57.4947	42588.2	42.3333	No	No	No
EGFR T790M	EGFR T790M-07-09	STVQLIMQL	9	C*03:04	52.8421	0.477385	1.32969	FALSE	0.8472	390.785	0.3986	0.6534	253.054	0.2691	No	Yes	Yes
EGFR T790M	EGFR T790M-07-10	STVQLIMQLM	10	C*03:04	11.5789	-0.937463	-1.2006	FALSE	7.868	11170	9.3854	6.6552	9189.26	7.1682	No	No	No
EGFR T790M	EGFR T790M-07-11	STVQLIMQLMP	11	C*03:04	61.4899	0.773903	1.85998	FALSE	47.1918	39988.2	42.6667	44.2304	39049.7	46.75	No	No	No
EGFR T790M	EGFR T790M-08-08	TSTVQLIM	8	C*03:04	31.6923	-0.247808	0.0327706	TRUE	12.6459	18056.3	12.8381	60.2788	43187.2	53.4615	No	No	No
EGFR T790M	EGFR T790M-08-09	TSTVQLIMQ	9	C*03:04	24.5992	-0.49102	-0.402185	FALSE	51.8059	41240.5	45.4	36.7925	36246.8	33.7778	No	No	No
EGFR T790M	EGFR T790M-08-10	TSTVQLIMQL	10	C*03:04	29.6842	-0.316663	-0.0903673	FALSE	8.2593	11793	11.1166	7.5547	10656.9	8.831	No	No	No
EGFR T790M	EGFR T790M-08-11	TSTVQLIMQLM	11	C*03:04	13.749	-0.863056	-1.06753	FALSE	27.1844	31202.1	44.8333	20.7928	26498.7	34.6667	No	No	No
EGFR T790M	EGFR T790M-09-09	LTSTVQLIM	9	C*03:04	114.866	2.6041	5.13307	TRUE	0.6502	251.071	1.2919	10.7477	15554.7	14.4054	Yes	Yes	Yes
EGFR T790M	EGFR T790M-09-10	LTSTVQLIMQ	10	C*03:04	16.6964	-0.761995	-0.886792	FALSE	16.0913	22022.6	28.9394	41.2834	38042.1	48.75	No	No	No
EGFR T790M	EGFR T790M-09-11	LTSTVQLIMQL	11	C*03:04	30.6235	-0.284456	-0.0327706	FALSE	13.5936	19222.3	27.3684	12.7883	18241.4	23.8261	No	No	No
EGFR T790M	EGFR T790M-10-10	CLTSTVQLIM	10	C*03:04	37.8785	-0.035692	0.412115	TRUE	9.0879	13087.1	24.873	39.9156	37531.5	75	No	No	No
EGFR T790M	EGFR T790M-10-11	CLTSTVQLIMQ	11	C*03:04	15.9838	-0.786428	-0.930487	FALSE	51.5642	41179.8	90	69.3889	44796.3	90	No	No	No
ERBB2 S310F	ERBB2 S310F-01-08	FCTLVCPL	8	C*03:04	-23.6822	-0.760251	-0.809122	FALSE	11.027	15960.5	38.8	27.4735	31381.6	52.3077	No	No	No
ERBB2 S310F	ERBB2 S310F-01-09	FCTLVCPLH	9	C*03:04	-9.26357	-0.297886	-0.180743	FALSE	38.3047	36878.9	62	68.7251	44686.4	90	No	No	No
ERBB2 S310F	ERBB2 S310F-01-10	FCTLVCPLHN	10	C*03:04	-34.7287	-1.11448	-1.29054	FALSE	49.4082	40623.6	90	76.8732	45914.7	100	No	No	No
ERBB2 S310F	ERBB2 S310F-01-11	FCTLVCPLHNQ	11	C*03:04	-21.7442	-0.698105	-0.724662	FALSE	71.9859	45199	100	88.8601	47480.3	100	No	No	No
ERBB2 S310F	ERBB2 S310F-02-08	GFCTLVCP	8	C*03:04	-42.6357	-1.36804	-1.63514	FALSE	86.3783	47165.9	100	80.0933	46354.9	100	No	No	No
ERBB2 S310F	ERBB2 S310F-02-09	GFCTLVCPL	9	C*03:04	-35.5426	-1.14058	-1.32601	FALSE	18.2766	24231.4	35	4.3383	5323.86	13.3403	No	No	No
ERBB2 S310F	ERBB2 S310F-02-10	GFCTLVCPLH	10	C*03:04	-28.7597	-0.923073	-1.03041	FALSE	63.7896	43845.5	100	42.3279	38407.3	85	No	No	No
ERBB2 S310F	ERBB2 S310F-02-11	GFCTLVCPLHN	11	C*03:04	-19.7287	-0.633473	-0.636824	FALSE	86.1601	47138.4	100	76.7456	45897.3	100	No	No	No
ERBB2 S310F	ERBB2 S310F-03-08	VGFCTLVC	8	C*03:04	21.0853	0.675318	1.14189	TRUE	35.2839	35585.8	50	54.3015	41871.7	75	No	No	No
ERBB2 S310F	ERBB2 S310F-03-09	VGFCTLVCP	9	C*03:04	-45.814	-1.46996	-1.77365	TRUE	34.7411	35339.5	66.25	51.7028	41214.6	85	No	No	No
ERBB2 S310F	ERBB2 S310F-03-11	VGFCTLVCPLH	11	C*03:04	-41.3566	-1.32702	-1.57939	TRUE	32.4026	34186	85	51.9357	41273.1	100	No	No	No
ERBB2 S310F	ERBB2 S310F-04-08	DVGFCTLV	8	C*03:04	22.5969	0.723792	1.20777	FALSE	63.0864	43712.8	56.875	67.0526	44410.8	47.5	No	No	No
ERBB2 S310F	ERBB2 S310F-04-09	DVGFCTLVC	9	C*03:04	-1.00775	-0.0331444	0.179054	FALSE	42.2148	38369.9	47.75	39.7467	37464.1	40.8889	No	No	No
ERBB2 S310F	ERBB2 S310F-04-10	DVGFCTLVCP	10	C*03:04	-33.3721	-1.07098	-1.23142	FALSE	70.1832	44925.5	100	83.0249	46734.7	100	No	No	No
ERBB2 S310F	ERBB2 S310F-04-11	DVGFCTLVCPL	11	C*03:04	-28.062	-0.9007	-1	FALSE	24.6813	29516.5	72.5	34.2481	35097.1	75	No	No	No
ERBB2 S310F	ERBB2 S310F-05-08	TDVGFCTL	8	C*03:04	5.07752	0.161994	0.444257	FALSE	22.8992	28214.6	22.9398	25.2975	29941.4	21.38	No	No	No
ERBB2 S310F	ERBB2 S310F-05-09	TDVGFCTLV	9	C*03:04	27.8295	0.891586	1.43581	FALSE	29.8845	32831.3	23.3188	32.5925	34287.1	27.1579	No	No	No
ERBB2 S310F	ERBB2 S310F-05-10	TDVGFCTLVC	10	C*03:04	-18.8372	-0.604886	-0.597973	FALSE	57.9172	42680	70	56.6115	42396.9	70	No	No	No
ERBB2 S310F	ERBB2 S310F-05-11	TDVGFCTLVCP	11	C*03:04	-20.5039	-0.658332	-0.670608	FALSE	85.6427	47073.1	100	93.9671	48162.8	100	No	No	No
ERBB2 S310F	ERBB2 S310F-06-08	STDVGFCT	8	C*03:04	5.54264	0.176909	0.464527	FALSE	48.8634	40469.6	51.5385	54.3423	41882.2	58.125	No	No	No
ERBB2 S310F	ERBB2 S310F-06-09	STDVGFCTL	9	C*03:04	22.2868	0.713849	1.19426	FALSE	0.6645	260.198	0.6699	0.6954	281.199	0.6867	No	Yes	Yes
ERBB2 S310F	ERBB2 S310F-06-10	STDVGFCTLV	10	C*03:04	23.062	0.738707	1.22804	FALSE	11.5137	16587.9	13.2067	11.7652	16921.9	11.7596	No	No	No
ERBB2 S310F	ERBB2 S310F-07-08	LSTDVGFC	8	C*03:04	-1.55039	-0.0505453	0.155405	FALSE	43.1441	38679.6	45.2	34.1333	35041	39.3333	No	No	No
ERBB2 S310F	ERBB2 S310F-07-09	LSTDVGFCT	9	C*03:04	50.3101	1.61248	2.41554	FALSE	14.0729	19796.5	19.9214	11.0359	15971.7	18.7313	No	No	No
ERBB2 S310F	ERBB2 S310F-07-10	LSTDVGFCTL	10	C*03:04	99.4186	3.18725	4.55574	FALSE	1.5601	1054.39	3.6478	1.3565	828.99	2.3722	No	Yes	No
ERBB2 S310F	ERBB2 S310F-07-11	LSTDVGFCTLV	11	C*03:04	-8.95349	-0.287942	-0.16723	FALSE	14.6862	20466.9	25.1154	13.8084	19482.8	24.9365	No	No	No
ERBB2 S310F	ERBB2 S310F-08-09	YLSTDVGFC	9	C*03:04	-11.0078	-0.353817	-0.256757	FALSE	15.2747	21117.9	17.1488	9.5504	13782.5	9.4251	No	No	No
ERBB2 S310F	ERBB2 S310F-08-10	YLSTDVGFCT	10	C*03:04	21.5504	0.690233	1.16216	FALSE	24.2698	29227.6	34.8667	21.2671	26889.8	30.2593	No	No	No
ERBB2 S310F	ERBB2 S310F-08-11	YLSTDVGFCTL	11	C*03:04	61.8217	1.98162	2.91723	FALSE	4.8997	6267.47	13.2338	4.4282	5483.94	10.8755	No	No	No
ERBB2 S310F	ERBB2 S310F-09-09	NYLSTDVGF	9	C*03:04	-5.11628	-0.164894	0	TRUE	13.1048	18642.3	8.2171	56.6645	42408.4	53.4615	No	No	No
ERBB2 S310F	ERBB2 S310F-09-10	NYLSTDVGFC	10	C*03:04	-3.91473	-0.126363	0.0523649	FALSE	53.3647	41633.7	56.25	51.7152	41217.7	60	No	No	No
ERBB2 S310F	ERBB2 S310F-09-11	NYLSTDVGFCT	11	C*03:04	47.3643	1.51802	2.28716	FALSE	71.7031	45156	85	68.4415	44639.6	90	No	No	No
ERBB2 S310F	ERBB2 S310F-10-10	YNYLSTDVGF	10	C*03:04	11.938	0.38199	0.743243	TRUE	5.7249	7640.48	9.7436	34.2651	35105.5	51.1538	No	No	No
ERBB2 S310F	ERBB2 S310F-10-11	YNYLSTDVGFC	11	C*03:04	5.77519	0.184366	0.474662	FALSE	38.3992	36918.1	61	46.4063	39754.8	68.75	No	No	No
ERBB2 S310F	ERBB2 S310F-11-11	PYNYLSTDVGF	11	C*03:04	21.8217	0.698934	1.17399	TRUE	34.4147	35178.8	55	81.3764	46520.7	100	No	No	No
ESR1 K303R	ESR1 K303R-01-08	RNSLALSL	8	C*03:04	-96.4134	-1.79527	-7.26915	FALSE	22.6174	27977.5	17.4233	30.0295	32914.5	22.9036	No	No	No
ESR1 K303R	ESR1 K303R-01-09	RNSLALSLT	9	C*03:04	-96.5777	-1.79913	-7.28228	FALSE	49.281	40588	55	55.758	42212.9	61	No	No	No
ESR1 K303R	ESR1 K303R-01-10	RNSLALSLTA	10	C*03:04	5.81793	0.611324	0.901532	FALSE	18.4254	24370.5	26.6667	22.702	28048.4	34.8	No	No	No
ESR1 K303R	ESR1 K303R-01-11	RNSLALSLTAD	11	C*03:04	-12.4162	0.182082	-0.555799	FALSE	74.9582	45653.6	100	81.5397	46541.9	100	No	No	No
ESR1 K303R	ESR1 K303R-02-08	KRNSLALS	8	C*03:04	-96.3313	-1.79333	-7.26258	FALSE	73.5026	45430.4	57.5	86.7098	47207.8	85	No	No	No
ESR1 K303R	ESR1 K303R-02-09	KRNSLALSL	9	C*03:04	-96.4682	-1.79656	-7.27352	FALSE	5.078	6566.8	2.9357	5.9559	8028.82	5.1984	No	No	No
ESR1 K303R	ESR1 K303R-02-10	KRNSLALSLT	10	C*03:04	8.00821	0.662885	1.07659	FALSE	39.9532	37546.5	29.5333	52.6609	41455.7	50	No	No	No
ESR1 K303R	ESR1 K303R-02-11	KRNSLALSLTA	11	C*03:04	-5.46201	0.345787	0	FALSE	39.6846	37439.4	48.5	42.6143	38502.2	63	No	No	No
ESR1 K303R	ESR1 K303R-03-08	SKRNSLAL	8	C*03:04	20.1643	0.949046	2.04814	TRUE	20.745	26456.3	16.68	21.8883	27376.5	17.9767	No	No	No
ESR1 K303R	ESR1 K303R-03-09	SKRNSLALS	9	C*03:04	12.6626	0.772451	1.44858	TRUE	48.9219	40486.7	51.5385	58.465	42799.3	58.125	No	No	No
ESR1 K303R	ESR1 K303R-03-10	SKRNSLALSL	10	C*03:04	-96.3313	-1.79333	-7.26258	TRUE	15.9025	21818.1	15.16	23.192	28440.5	24.0159	No	No	No
ESR1 K303R	ESR1 K303R-03-11	SKRNSLALSLT	11	C*03:04	-0.889802	0.45342	0.365427	TRUE	64.769	44030.9	70	79.7412	46307.3	90	No	No	No
ESR1 K303R	ESR1 K303R-04-09	RSKRNSLAL	9	C*03:04	-7.29637	0.302605	-0.146608	FALSE	1.0523	540.972	1.2875	0.7936	353.032	0.7815	No	Yes	Yes
ESR1 K303R	ESR1 K303R-04-10	RSKRNSLALS	10	C*03:04	-96.5229	-1.79785	-7.2779	FALSE	22.3042	27716.3	29.6	20.8022	26507	22.9639	No	No	No
ESR1 K303R	ESR1 K303R-04-11	RSKRNSLALSL	11	C*03:04	-10.3901	0.229776	-0.393873	FALSE	11.6245	16734.3	16.06	11.8616	17051.6	15.2831	No	No	No
ESR1 K303R	ESR1 K303R-05-09	KRSKRNSLA	9	C*03:04	-4.94182	0.358033	0.0415755	FALSE	38.0299	36765.4	30.3333	42.6759	38522.6	33.0556	No	No	No
ESR1 K303R	ESR1 K303R-05-10	KRSKRNSLAL	10	C*03:04	28.2136	1.13853	2.69147	FALSE	10.6577	15424.2	12.3365	9.734	14072.4	9.8109	No	No	No
ESR1 K303R	ESR1 K303R-05-11	KRSKRNSLALS	11	C*03:04	4.72279	0.585544	0.814004	FALSE	55.1316	42078.4	55.625	54.8187	42003.8	54.2308	No	No	No
ESR1 K303R	ESR1 K303R-06-08	IKRSKRNS	8	C*03:04	14.9624	0.82659	1.63239	FALSE	94.3994	48221.7	90	96.1771	48697.8	90	No	No	No
ESR1 K303R	ESR1 K303R-06-10	IKRSKRNSLA	10	C*03:04	-15.4004	0.111831	-0.794311	FALSE	57.7898	42652.3	50.7692	64.121	43908.1	53.8462	No	No	No
ESR1 K303R	ESR1 K303R-06-11	IKRSKRNSLAL	11	C*03:04	-96.4134	-1.79527	-7.26915	FALSE	15.5621	21435.6	22.9759	13.2976	18868.9	17.3349	No	No	No
ESR1 K303R	ESR1 K303R-07-08	MIKRSKRN	8	C*03:04	7.04997	0.640327	1	FALSE	92.6014	47977.1	90	95.152	48354.4	90	No	No	No
ESR1 K303R	ESR1 K303R-07-09	MIKRSKRNS	9	C*03:04	5.84531	0.611969	0.90372	FALSE	54.4117	41899.8	51.9231	62.3782	43579.7	59.375	No	No	No
ESR1 K303R	ESR1 K303R-07-10	MIKRSKRNSL	10	C*03:04	-11.6496	0.200128	-0.494529	FALSE	13.3898	18978.3	11.369	17.4342	23405.3	11.8894	No	No	No
ESR1 K303R	ESR1 K303R-07-11	MIKRSKRNSLA	11	C*03:04	-96.4682	-1.79656	-7.27352	FALSE	45.1049	39337.6	57.5	50.3164	40868.2	58.75	No	No	No
ESR1 K303R	ESR1 K303R-08-08	LMIKRSKR	8	C*03:04	11.0472	0.734425	1.31947	TRUE	71.687	45153.5	68.75	70.2828	44940.5	68.75	No	No	No
ESR1 K303R	ESR1 K303R-08-09	LMIKRSKRN	9	C*03:04	-27.5838	-0.174975	-1.76805	FALSE	51.7775	41233.3	58.75	51.0114	41041.5	56.25	No	No	No
ESR1 K303R	ESR1 K303R-08-10	LMIKRSKRNS	10	C*03:04	8.74743	0.680287	1.13567	FALSE	54.4508	41909.8	65	61.9387	43497.2	72.5	No	No	No
ESR1 K303R	ESR1 K303R-08-11	LMIKRSKRNSL	11	C*03:04	31.0609	1.20556	2.91904	FALSE	11.5186	16594.4	22.8554	12.1356	17408	23.5942	No	No	No
ESR1 K303R	ESR1 K303R-09-09	PLMIKRSKR	9	C*03:04	-17.9466	0.0518916	-0.997812	TRUE	93.3321	48076.4	75	90.4935	47691.9	75	No	No	No
ESR1 K303R	ESR1 K303R-09-10	PLMIKRSKRN	10	C*03:04	-15.4552	0.110542	-0.798687	FALSE	95.1129	48341.3	100	95.2759	48395.7	100	No	No	No
ESR1 K303R	ESR1 K303R-09-11	PLMIKRSKRNS	11	C*03:04	17.2895	0.881373	1.81838	FALSE	92.4751	47960	100	95.3041	48405.2	100	No	No	No
ESR1 K303R	ESR1 K303R-10-10	SPLMIKRSKR	10	C*03:04	4.77755	0.586833	0.818381	TRUE	71.4428	45116.4	54.2308	60.8865	43300.5	44	No	No	No
ESR1 K303R	ESR1 K303R-10-11	SPLMIKRSKRN	11	C*03:04	-3.90144	0.382524	0.124726	FALSE	90.5164	47695	90	90.5738	47702.8	90	No	No	No
ESR1 K303R	ESR1 K303R-11-11	PSPLMIKRSKR	11	C*03:04	-6.39288	0.323874	-0.0743982	TRUE	95.5078	48473.3	100	93.0528	48038.4	90	No	No	No
FGFR3 S249C	FGFR3 S249C-01-08	CPHRPILQ	8	C*03:04	14.1704	0.433916	0.76506	FALSE	60.9141	43305.6	57.5	63.6715	43823.2	38.8	No	No	No
FGFR3 S249C	FGFR3 S249C-01-09	CPHRPILQA	9	C*03:04	6.8136	-0.229243	-0.662651	FALSE	10.7862	15610.8	12.9733	9.6477	13935.4	5.1728	No	No	No
FGFR3 S249C	FGFR3 S249C-01-10	CPHRPILQAG	10	C*03:04	11.3767	0.182084	0.222892	FALSE	33.9193	34937.6	55	35.859	35826.9	36.9167	No	No	No
FGFR3 S249C	FGFR3 S249C-01-11	CPHRPILQAGL	11	C*03:04	10.849	0.134515	0.120482	FALSE	23.2025	28448.2	39.6667	20.3129	26076.4	15.0031	No	No	No
FGFR3 S249C	FGFR3 S249C-02-08	RCPHRPIL	8	C*03:04	11.9665	0.235248	0.337349	FALSE	36.4254	36079.3	30.6667	9.6484	13936.5	6.4217	No	No	No
FGFR3 S249C	FGFR3 S249C-02-09	RCPHRPILQ	9	C*03:04	-0.946764	-0.928777	-2.16867	FALSE	83.5342	46800.9	75	46.1688	39683.4	38.7	No	No	No
FGFR3 S249C	FGFR3 S249C-02-10	RCPHRPILQA	10	C*03:04	-0.605308	-0.897998	-2.10241	FALSE	33.1805	34589.7	24.4127	24.4151	29329.3	18.9	No	No	No
FGFR3 S249C	FGFR3 S249C-02-11	RCPHRPILQAG	11	C*03:04	0.729474	-0.777678	-1.84337	FALSE	70.7969	45018.4	77.5	55.293	42113	66.25	No	No	No
FGFR3 S249C	FGFR3 S249C-03-08	ERCPHRPI	8	C*03:04	-18.8266	-2.54051	-5.63855	TRUE	48.3679	40325.3	53.4615	45.2215	39375.9	36.3333	No	No	No
FGFR3 S249C	FGFR3 S249C-03-09	ERCPHRPIL	9	C*03:04	0.946764	-0.758091	-1.8012	TRUE	24.1249	29126.6	13.6597	12.8706	18349.3	5.8236	No	No	No
FGFR3 S249C	FGFR3 S249C-03-10	ERCPHRPILQ	10	C*03:04	-0.232811	-0.86442	-2.03012	TRUE	77.8644	46050	63	64.558	43990.8	48	No	No	No
FGFR3 S249C	FGFR3 S249C-03-11	ERCPHRPILQA	11	C*03:04	12.7115	0.302404	0.481928	TRUE	66.8597	44379.1	62	63.1492	43724.6	49.3333	No	No	No
FGFR3 S249C	FGFR3 S249C-04-08	LERCPHRP	8	C*03:04	6.59631	-0.24883	-0.704819	FALSE	79.1363	46224.2	85	82.3523	46647.3	68.75	No	No	No
FGFR3 S249C	FGFR3 S249C-04-09	LERCPHRPI	9	C*03:04	11.9044	0.229652	0.325301	FALSE	9.8302	14226.9	14.7002	10.357	14996.1	8.0757	No	No	No
FGFR3 S249C	FGFR3 S249C-04-10	LERCPHRPIL	10	C*03:04	20.4408	0.99914	1.98193	FALSE	18.8126	24736	17.6233	16.1884	22122.6	12.4906	No	No	No
FGFR3 S249C	FGFR3 S249C-04-11	LERCPHRPILQ	11	C*03:04	10.7869	0.128919	0.108434	FALSE	59.2059	42961.2	67.5	59.1932	42958.4	62	No	No	No
FGFR3 S249C	FGFR3 S249C-05-08	VLERCPHR	8	C*03:04	11.5009	0.193276	0.246988	FALSE	90.505	47693.5	85	86.6411	47199.1	67.5	No	No	No
FGFR3 S249C	FGFR3 S249C-05-09	VLERCPHRP	9	C*03:04	-3.24383	-1.13584	-2.61446	FALSE	82.4222	46656.3	77.5	77.7988	46041	62	No	No	No
FGFR3 S249C	FGFR3 S249C-05-10	VLERCPHRPI	10	C*03:04	28.4184	1.71826	3.53012	FALSE	16.2947	22232.8	35.2	16.0635	21994	20.562	No	No	No
FGFR3 S249C	FGFR3 S249C-06-08	DVLERCPH	8	C*03:04	-0.201769	-0.861622	-2.0241	FALSE	89.0501	47504.5	90	85.5659	47063.5	77.5	No	No	No
FGFR3 S249C	FGFR3 S249C-06-09	DVLERCPHR	9	C*03:04	15.381	0.543044	1	FALSE	76.3192	45839.2	50.7692	66.9298	44390.6	31.3636	No	No	No
FGFR3 S249C	FGFR3 S249C-06-10	DVLERCPHRP	10	C*03:04	12.4631	0.280019	0.433735	FALSE	92.9151	48019.7	90	92.3106	47937.7	85	No	No	No
FGFR3 S249C	FGFR3 S249C-06-11	DVLERCPHRPI	11	C*03:04	11.8423	0.224056	0.313253	FALSE	31.9464	33943.5	38	31.5054	33705.6	30.5926	No	No	No
FGFR3 S249C	FGFR3 S249C-07-08	LDVLERCP	8	C*03:04	9.04858	-0.0277767	-0.228916	FALSE	95.0831	48331.4	100	94.9082	48291.1	90	No	No	No
FGFR3 S249C	FGFR3 S249C-07-09	LDVLERCPH	9	C*03:04	5.23048	-0.371948	-0.969879	FALSE	71.9602	45195.1	75	68.2573	44609.2	57.5	No	No	No
FGFR3 S249C	FGFR3 S249C-07-10	LDVLERCPHR	10	C*03:04	32.7332	2.1072	4.36747	FALSE	71.3882	45108.1	80	64.3295	43947.6	52.3077	No	No	No
FGFR3 S249C	FGFR3 S249C-07-11	LDVLERCPHRP	11	C*03:04	11.9975	0.238047	0.343374	FALSE	95.2727	48394.7	100	93.7376	48131.5	100	No	No	No
FGFR3 S249C	FGFR3 S249C-08-08	TLDVLERC	8	C*03:04	9.35899	0.000204783	-0.168675	TRUE	81.5397	46541.9	64	82.0801	46611.9	66.25	No	No	No
FGFR3 S249C	FGFR3 S249C-08-09	TLDVLERCP	9	C*03:04	31.3053	1.97849	4.09036	FALSE	73.1073	45370	67.5	61.6951	43451.6	46	No	No	No
FGFR3 S249C	FGFR3 S249C-08-10	TLDVLERCPH	10	C*03:04	28.6668	1.74065	3.57831	FALSE	62.9282	43683	85	63.7167	43831.7	72.5	No	No	No
FGFR3 S249C	FGFR3 S249C-08-11	TLDVLERCPHR	11	C*03:04	-8.55192	-1.61432	-3.64458	FALSE	86.3824	47166.4	90	81.2286	46501.6	65	No	No	No
FGFR3 S249C	FGFR3 S249C-09-09	YTLDVLERC	9	C*03:04	10.2282	0.0785526	0	TRUE	9.0866	13085.2	6.2326	11.1498	16116.5	8.824	No	No	No
FGFR3 S249C	FGFR3 S249C-09-10	YTLDVLERCP	10	C*03:04	-2.93342	-1.10786	-2.55422	FALSE	45.3446	39416.4	53.8462	35.2111	35555.4	42.6667	No	No	No
FGFR3 S249C	FGFR3 S249C-09-11	YTLDVLERCPH	11	C*03:04	22.6137	1.19501	2.40361	FALSE	30.0254	32912.4	56.875	26.767	30930.5	49.6667	No	No	No
FGFR3 S249C	FGFR3 S249C-10-10	TYTLDVLERC	10	C*03:04	14.4808	0.461898	0.825301	TRUE	52.6822	41461	48	56.0318	42271.9	54.6154	No	No	No
FGFR3 S249C	FGFR3 S249C-10-11	TYTLDVLERCP	11	C*03:04	1.56759	-0.702128	-1.68072	FALSE	90.8072	47734.3	100	84.8095	46967.3	90	No	No	No
FGFR3 S249C	FGFR3 S249C-11-11	QTYTLDVLERC	11	C*03:04	30.5913	1.91413	3.95181	TRUE	65.6257	44176.9	66.25	65.8392	44211.8	65	No	No	No
FLT3 D835Y	FLT3 D835Y-01-08	YIMSDSNY	8	C*03:04	5.13347	0.134735	-0.40884	FALSE	13.0526	18581.5	11.5673	61.5168	43418.2	40.7778	No	No	No
FLT3 D835Y	FLT3 D835Y-01-09	YIMSDSNYV	9	C*03:04	72.4572	1.57006	4.11971	FALSE	0.1934	44.8816	0.3018	6.9302	9657.04	4.9596	No	Yes	Yes
FLT3 D835Y	FLT3 D835Y-01-10	YIMSDSNYVV	10	C*03:04	-2.12183	-0.0199455	-0.896869	FALSE	2.0012	1635.44	3.0229	20.0052	25809.1	18.1062	No	No	No
FLT3 D835Y	FLT3 D835Y-01-11	YIMSDSNYVVR	11	C*03:04	31.3073	0.692753	1.35175	FALSE	21.9056	27390.2	30.7778	63.2998	43753	66.25	No	No	No
FLT3 D835Y	FLT3 D835Y-02-08	RYIMSDSN	8	C*03:04	8.50103	0.20653	-0.18232	FALSE	71.9602	45195.1	67.5	96.7602	48894.2	100	No	No	No
FLT3 D835Y	FLT3 D835Y-02-09	RYIMSDSNY	9	C*03:04	-96.6324	-2.03488	-7.25414	FALSE	13.9701	19681.4	9.3978	43.7314	38881.5	24.6667	No	No	No
FLT3 D835Y	FLT3 D835Y-02-10	RYIMSDSNYV	10	C*03:04	66.3244	1.43931	3.70718	FALSE	6.2245	8467.88	7.9303	11.8411	17024	11.1587	No	No	No
FLT3 D835Y	FLT3 D835Y-02-11	RYIMSDSNYVV	11	C*03:04	23.1485	0.51881	0.802947	FALSE	16.1779	22111.9	24.8254	34.9884	35461.6	34.2	No	No	No
FLT3 D835Y	FLT3 D835Y-03-08	ARYIMSDS	8	C*03:04	9.78782	0.233964	-0.0957642	TRUE	70.5945	44987.7	54.6154	83.507	46797.4	66.25	No	No	No
FLT3 D835Y	FLT3 D835Y-03-09	ARYIMSDSN	9	C*03:04	-18.6311	-0.371917	-2.00737	TRUE	54.5716	41940.7	43.8333	75.3061	45701.6	58.125	No	No	No
FLT3 D835Y	FLT3 D835Y-03-10	ARYIMSDSNY	10	C*03:04	-5.5989	-0.0940755	-1.13075	TRUE	28.512	32020.6	17.6186	39.3306	37298.7	20.0331	No	No	No
FLT3 D835Y	FLT3 D835Y-03-11	ARYIMSDSNYV	11	C*03:04	44.1205	0.965925	2.21363	TRUE	18.6472	24579.2	19.1786	25.2367	29900.6	19.8571	No	No	No
FLT3 D835Y	FLT3 D835Y-04-08	LARYIMSD	8	C*03:04	-4.25736	-0.0654741	-1.04052	FALSE	49.8038	40734.5	59.375	49.9922	40787.4	48.5	No	No	No
FLT3 D835Y	FLT3 D835Y-04-09	LARYIMSDS	9	C*03:04	11.2115	0.264317	0	FALSE	14.8818	20685.5	27.1053	13.4015	18992.3	16.98	No	No	No
FLT3 D835Y	FLT3 D835Y-04-10	LARYIMSDSN	10	C*03:04	-96.5503	-2.03313	-7.24862	FALSE	31.9233	33931	61	39.1272	37218.1	55	No	No	No
FLT3 D835Y	FLT3 D835Y-04-11	LARYIMSDSNY	11	C*03:04	8.36413	0.203612	-0.191528	FALSE	15.3524	21203.3	29.2	15.0862	20912.1	22.6627	No	No	No
FLT3 D835Y	FLT3 D835Y-05-08	GLARYIMS	8	C*03:04	-3.24435	-0.0438772	-0.972376	FALSE	74.5084	45584.5	60	80.4393	46399.6	63	No	No	No
FLT3 D835Y	FLT3 D835Y-05-09	GLARYIMSD	9	C*03:04	0.533881	0.0366735	-0.718232	FALSE	53.2972	41616.6	48.25	63.3024	43753.5	52.3077	No	No	No
FLT3 D835Y	FLT3 D835Y-05-10	GLARYIMSDS	10	C*03:04	-85.3251	-1.79381	-6.49355	FALSE	51.4913	41161.6	67.5	53.6367	41702.6	48.5	No	No	No
FLT3 D835Y	FLT3 D835Y-05-11	GLARYIMSDSN	11	C*03:04	11.8686	0.278326	0.0441989	FALSE	80.7815	46443.8	90	86.7785	47216.5	100	No	No	No
FLT3 D835Y	FLT3 D835Y-06-08	FGLARYIM	8	C*03:04	36.3176	0.79957	1.68877	FALSE	5.7885	7745.52	6.8657	6.7447	9339.01	6.1902	No	No	No
FLT3 D835Y	FLT3 D835Y-06-09	FGLARYIMS	9	C*03:04	13.4018	0.311013	0.14733	FALSE	12.3324	17655.2	18.4937	13.0363	18562.4	19.6429	No	No	No
FLT3 D835Y	FLT3 D835Y-06-10	FGLARYIMSD	10	C*03:04	23.4223	0.524647	0.821363	FALSE	40.588	37785.7	77.5	41.9021	38263.8	64	No	No	No
FLT3 D835Y	FLT3 D835Y-06-11	FGLARYIMSDS	11	C*03:04	8.55578	0.207698	-0.178637	FALSE	44.3359	39084.3	85	39.5229	37375	58.75	No	No	No
FLT3 D835Y	FLT3 D835Y-07-08	DFGLARYI	8	C*03:04	18.1656	0.412577	0.467772	FALSE	61.3235	43382	42.8333	80.0972	46355.4	61	No	No	No
FLT3 D835Y	FLT3 D835Y-07-09	DFGLARYIM	9	C*03:04	13.8672	0.320936	0.178637	FALSE	32.6405	34312.7	19.3571	35.2747	35582	23.4058	No	No	No
FLT3 D835Y	FLT3 D835Y-07-10	DFGLARYIMS	10	C*03:04	26.078	0.581266	1	FALSE	68.4152	44635.2	80	70.5302	44978	85	No	No	No
FLT3 D835Y	FLT3 D835Y-07-11	DFGLARYIMSD	11	C*03:04	-96.4408	-2.03079	-7.24125	FALSE	90.7728	47729.6	100	91.9472	47888.4	100	No	No	No
FLT3 D835Y	FLT3 D835Y-08-08	CDFGLARY	8	C*03:04	-96.4955	-2.03196	-7.24493	TRUE	59.2123	42962.6	49.3333	96.0204	48645.1	100	No	No	No
FLT3 D835Y	FLT3 D835Y-08-10	CDFGLARYIM	10	C*03:04	23.1485	0.51881	0.802947	FALSE	32.7809	34387.8	43.6667	34.8318	35384.2	39.6667	No	No	No
FLT3 D835Y	FLT3 D835Y-08-11	CDFGLARYIMS	11	C*03:04	-96.6051	-2.0343	-7.2523	FALSE	77.5364	46005.2	90	79.7084	46302.8	90	No	No	No
FLT3 D835Y	FLT3 D835Y-09-09	ICDFGLARY	9	C*03:04	30.8693	0.683414	1.32228	TRUE	22.2489	27670.5	14.2998	84.8911	46978	77.5	No	No	No
FLT3 D835Y	FLT3 D835Y-09-10	ICDFGLARYI	10	C*03:04	19.8631	0.448766	0.581952	FALSE	24.0249	29057	26.1111	38.7175	37050.1	41.8571	No	No	No
FLT3 D835Y	FLT3 D835Y-09-11	ICDFGLARYIM	11	C*03:04	51.2663	1.11827	2.69429	FALSE	39.1404	37223.3	51.9231	40.9663	37928.3	51.5385	No	No	No
FLT3 D835Y	FLT3 D835Y-10-10	KICDFGLARY	10	C*03:04	22.8747	0.512973	0.78453	TRUE	30.66	33251.7	20.0909	78.1159	46084.4	80	No	No	No
FLT3 D835Y	FLT3 D835Y-10-11	KICDFGLARYI	11	C*03:04	38.5079	0.846267	1.8361	FALSE	29.1119	32382.9	31.7273	36.7916	36246.4	43.8333	No	No	No
FLT3 D835Y	FLT3 D835Y-11-11	VKICDFGLARY	11	C*03:04	26.2149	0.584185	1.00921	TRUE	51.3864	41135.3	53.8462	88.0881	47382.3	90	No	No	No
GNA11/GNAQ Q209L	GNA11 Q209L-01-09	LRSERRKWI	9	C*03:04	9.70568	0.756694	0.681216	FALSE	34.562	35251.2	28.8182	45.8938	39597.7	32.1	No	No	No
GNA11/GNAQ Q209L	GNA11 Q209L-01-10	LRSERRKWIH	10	C*03:04	15.5099	0.880332	1.01169	FALSE	72.0341	45206.3	58.75	81.7924	46574.6	61	No	No	No
GNA11/GNAQ Q209L	GNA11 Q209L-02-08	GLRSERRK	8	C*03:04	14.0041	0.848256	0.925955	FALSE	95.3919	48434.5	85	95.2618	48391	85	No	No	No
GNA11/GNAQ Q209L	GNA11 Q209L-02-11	GLRSERRKWIH	11	C*03:04	-96.4134	-1.50377	-5.36087	FALSE	90.7881	47731.7	90	90.5088	47694	90	No	No	No
GNA11/GNAQ Q209L	GNA11 Q209L-03-10	GGLRSERRKW	10	C*03:04	-1.46475	0.518751	0.0452065	TRUE	76.5926	45876.4	46.25	80.591	46419.2	53.0769	No	No	No
GNA11/GNAQ Q209L	GNA11 Q209L-03-11	GGLRSERRKWI	11	C*03:04	14.7707	0.864585	0.969602	TRUE	80.7426	46438.8	80	84.1446	46880.5	80	No	No	No
GNA11/GNAQ Q209L	GNA11 Q209L-05-08	DVGGLRSE	8	C*03:04	7.57016	0.711205	0.559626	FALSE	94.9464	48296.4	85	96.3119	48743.1	90	No	No	No
GNA11/GNAQ Q209L	GNA11 Q209L-06-08	VDVGGLRS	8	C*03:04	15.8658	0.887913	1.03196	FALSE	92.0275	47899.3	80	95.6661	48526.3	90	No	No	No
GNA11/GNAQ Q209L	GNA11 Q209L-06-09	VDVGGLRSE	9	C*03:04	23.6413	1.05354	1.47467	FALSE	75.8819	45779.8	50	86.055	47125.1	63	No	No	No
GNA11/GNAQ Q209L	GNA11 Q209L-06-10	VDVGGLRSER	10	C*03:04	-96.6051	-1.50785	-5.37178	FALSE	81.1781	46495.1	59.375	86.8432	47224.7	68.75	No	No	No
GNA11/GNAQ Q209L	GNA11 Q209L-07-09	MVDVGGLRS	9	C*03:04	7.29637	0.705373	0.544037	FALSE	15.1443	20975.3	11.4832	19.7598	25588.1	15.5262	No	No	No
GNA11/GNAQ Q209L	GNA11 Q209L-07-11	MVDVGGLRSER	11	C*03:04	-21.013	0.102351	-1.06781	FALSE	60.0728	43148.9	55	63.7569	43839.3	55	No	No	No
GNA11/GNAQ Q209L	GNA11 Q209L-08-08	RMVDVGGL	8	C*03:04	-3.02533	0.485509	-0.0436477	TRUE	9.6324	13911.3	5.1862	53.9957	41793.9	36.5	No	No	No
GNA11/GNAQ Q209L	GNA11 Q209L-08-10	RMVDVGGLRS	10	C*03:04	25.1472	1.08562	1.56041	FALSE	38.1765	36825.9	33.0556	44.2046	39041.2	38.4	No	No	No
GNA11/GNAQ Q209L	GNA11 Q209L-09-10	FRMVDVGGLR	10	C*03:04	15.0992	0.871584	0.988309	FALSE	26.9053	31024	27.4737	36.9357	36312.3	26.6222	No	No	No
GNA11/GNAQ Q209L	GNA11 Q209L-10-10	IFRMVDVGGL	10	C*03:04	14.8255	0.865752	0.97272	TRUE	19.6364	25477.6	26.9556	67.3129	44453.5	70	No	No	No
GNA11/GNAQ Q209L	GNA11 Q209L-11-11	IIFRMVDVGGL	11	C*03:04	27.5291	1.13635	1.69602	TRUE	19.8915	25706.6	37.5	76.1443	45815.4	85	No	No	No
GNA11/GNAQ Q209L	GNAQ Q209L-01-08	LRSERRKW	8	C*03:04	-5.32512	0.148859	-0.572222	FALSE	72.7024	45308.2	43.8333	83.4914	46795.4	54.6154	No	No	No
GNA11/GNAQ Q209L	GNAQ Q209L-01-11	LRSERRKWIHC	11	C*03:04	10.3628	0.578325	1.01944	FALSE	85.7154	47082.3	90	91.6909	47853.7	90	No	No	No
GNA11/GNAQ Q209L	GNAQ Q209L-02-09	GLRSERRKW	9	C*03:04	0.314853	0.303257	0	FALSE	46.5293	39791.8	18.4625	50.3146	40867.8	19.7571	No	No	No
GNA11/GNAQ Q209L	GNAQ Q209L-02-10	GLRSERRKWI	10	C*03:04	25.7769	1.0003	2.58333	FALSE	57.3036	42546.7	40.8889	51.3793	41133.5	40.6667	No	No	No
GNA11/GNAQ Q209L	GNAQ Q209L-03-08	GGLRSERR	8	C*03:04	-15.373	-0.126209	-1.59167	TRUE	97.4154	49115.8	100	97.9781	49307	100	No	No	No
GNA11/GNAQ Q209L	GNAQ Q209L-03-09	GGLRSERRK	9	C*03:04	11.9781	0.622545	1.18333	TRUE	89.5796	47571.8	75	95.1129	48341.3	85	No	No	No
GNA11/GNAQ Q209L	GNAQ Q209L-04-08	VGGLRSER	8	C*03:04	6.20123	0.4644	0.597222	FALSE	89.6645	47582.6	77.5	92.3336	47940.8	80	No	No	No
GNA11/GNAQ Q209L	GNAQ Q209L-04-09	VGGLRSERR	9	C*03:04	19.3155	0.823413	1.92778	FALSE	83.612	46811.1	61	84.9533	46986.1	64	No	No	No
GNA11/GNAQ Q209L	GNAQ Q209L-04-10	VGGLRSERRK	10	C*03:04	21.8344	0.892367	2.18333	FALSE	93.8026	48140.4	90	95.4608	48457.6	90	No	No	No
GNA11/GNAQ Q209L	GNAQ Q209L-04-11	VGGLRSERRKW	11	C*03:04	27.3922	1.04452	2.74722	FALSE	79.0598	46213.7	53.8462	82.9316	46722.5	58.125	No	No	No
GNA11/GNAQ Q209L	GNAQ Q209L-05-09	DVGGLRSER	9	C*03:04	3.21697	0.382704	0.294444	FALSE	85.2021	47017.7	62	88.5489	47440.8	67.5	No	No	No
GNA11/GNAQ Q209L	GNAQ Q209L-05-10	DVGGLRSERR	10	C*03:04	1.10883	0.324992	0.0805556	FALSE	95.7006	48537.9	90	96.2445	48720.5	90	No	No	No
GNA11/GNAQ Q209L	GNAQ Q209L-05-11	DVGGLRSERRK	11	C*03:04	24.5175	0.965818	2.45556	FALSE	96.3699	48762.6	90	96.895	48939.7	90	No	No	No
GNA11/GNAQ Q209L	GNAQ Q209L-06-11	VDVGGLRSERR	11	C*03:04	1.71116	0.341481	0.141667	FALSE	95.9514	48622	80	96.5799	48833.4	90	No	No	No
GNA11/GNAQ Q209L	GNAQ Q209L-07-08	MVDVGGLR	8	C*03:04	31.3895	1.15394	3.15278	FALSE	46.216	39697.6	34.4667	54.4401	41907.1	37.8333	No	No	No
GNA11/GNAQ Q209L	GNAQ Q209L-07-10	MVDVGGLRSE	10	C*03:04	-6.99521	0.103139	-0.741667	FALSE	35.2571	35574.6	33.1667	42.7852	38558.9	37.3333	No	No	No
GNA11/GNAQ Q209L	GNAQ Q209L-08-09	RMVDVGGLR	9	C*03:04	-4.85968	0.1616	-0.525	FALSE	30.178	32993.7	22.506	32.9485	34477.6	22.241	No	No	No
GNA11/GNAQ Q209L	GNAQ Q209L-08-11	RMVDVGGLRSE	11	C*03:04	8.11773	0.516865	0.791667	FALSE	62.564	43614.5	61	66.4094	44305.2	63	No	No	No
GNA11/GNAQ Q209L	GNAQ Q209L-09-09	FRMVDVGGL	9	C*03:04	6.00958	0.459154	0.577778	TRUE	3.7952	4402.64	4.6634	30.5522	33193.8	30.1852	No	No	No
GNA11/GNAQ Q209L	GNAQ Q209L-09-11	FRMVDVGGLRS	11	C*03:04	4.36687	0.414183	0.411111	FALSE	42.0226	38306.4	47	51.5197	41168.7	49	No	No	No
GNA11/GNAQ Q209L	GNAQ Q209L-10-11	IFRMVDVGGLR	11	C*03:04	10.1711	0.573078	1	FALSE	58.4607	42798.3	64	70.9447	45040.8	57.5	No	No	No
GNA11/GNAQ Q209L	GNAQ Q209L-11-11	VIFRMVDVGGL	11	C*03:04	-11.3758	-0.0167816	-1.18611	TRUE	22.4068	27801.6	38.4	78.6443	46156.8	85	No	No	No
GNAQ Q209P	GNAQ Q209P-01-08	PRSERRKW	8	C*03:04	-0.61992	0.578178	1.04808	FALSE	88.5732	47443.8	54.6154	83.4914	46795.4	54.6154	No	No	No
GNAQ Q209P	GNAQ Q209P-01-09	PRSERRKWI	9	C*03:04	-0.537264	0.587358	1.07692	FALSE	82.1229	46617.5	57.5	45.8938	39597.7	32.1	No	No	No
GNAQ Q209P	GNAQ Q209P-01-10	PRSERRKWIH	10	C*03:04	-1.80466	0.446599	0.634615	FALSE	94.6404	48254.6	90	81.7924	46574.6	61	No	No	No
GNAQ Q209P	GNAQ Q209P-01-11	PRSERRKWIHC	11	C*03:04	-0.123984	0.633258	1.22115	FALSE	95.2571	48389.5	100	91.6909	47853.7	90	No	No	No
GNAQ Q209P	GNAQ Q209P-02-08	GPRSERRK	8	C*03:04	-0.75768	0.562878	1	FALSE	93.5578	48107.1	77.5	95.2618	48391	85	No	No	No
GNAQ Q209P	GNAQ Q209P-02-09	GPRSERRKW	9	C*03:04	-5.13845	0.0763425	-0.528846	FALSE	43.4151	38772.6	16.916	50.3146	40867.8	19.7571	No	No	No
GNAQ Q209P	GNAQ Q209P-02-10	GPRSERRKWI	10	C*03:04	-4.44965	0.152842	-0.288462	FALSE	54.2712	41864	36.0833	51.3793	41133.5	40.6667	No	No	No
GNAQ Q209P	GNAQ Q209P-03-08	GGPRSERR	8	C*03:04	-1.722	0.455779	0.663461	TRUE	97.6238	49186.6	100	97.9781	49307	100	No	No	No
GNAQ Q209P	GNAQ Q209P-03-10	GGPRSERRKW	10	C*03:04	0.537264	0.706697	1.45192	TRUE	69.2222	44768.7	38.2	80.591	46419.2	53.0769	No	No	No
GNAQ Q209P	GNAQ Q209P-03-11	GGPRSERRKWI	11	C*03:04	-13.0459	-0.80187	-3.28846	TRUE	80.5638	46415.7	77.5	84.1446	46880.5	80	No	No	No
GNAQ Q209P	GNAQ Q209P-04-09	VGGPRSERR	9	C*03:04	-4.69762	0.125302	-0.375	FALSE	75.3535	45708	54.6154	84.9533	46986.1	64	No	No	No
GNAQ Q209P	GNAQ Q209P-04-10	VGGPRSERRK	10	C*03:04	-2.32814	0.38846	0.451923	FALSE	92.4522	47956.9	85	95.4608	48457.6	90	No	No	No
GNAQ Q209P	GNAQ Q209P-04-11	VGGPRSERRKW	11	C*03:04	-2.02507	0.42212	0.557692	FALSE	72.1947	45230.8	47.75	82.9316	46722.5	58.125	No	No	No
GNAQ Q209P	GNAQ Q209P-05-08	DVGGPRSE	8	C*03:04	-5.49662	0.0365628	-0.653846	FALSE	95.0094	48306.8	85	96.3119	48743.1	90	No	No	No
GNAQ Q209P	GNAQ Q209P-05-09	DVGGPRSER	9	C*03:04	-17.3991	-1.28535	-4.80769	FALSE	80.5054	46408.1	52.3077	88.5489	47440.8	67.5	No	No	No
GNAQ Q209P	GNAQ Q209P-05-10	DVGGPRSERR	10	C*03:04	-10.8417	-0.557072	-2.51923	FALSE	95.0172	48309.4	80	96.2445	48720.5	90	No	No	No
GNAQ Q209P	GNAQ Q209P-05-11	DVGGPRSERRK	11	C*03:04	-3.18226	0.293601	0.153846	FALSE	96.036	48650.4	90	96.895	48939.7	90	No	No	No
GNAQ Q209P	GNAQ Q209P-06-08	VDVGGPRS	8	C*03:04	-1.41893	0.489439	0.769231	FALSE	93.1217	48047.8	80	95.6661	48526.3	90	No	No	No
GNAQ Q209P	GNAQ Q209P-06-09	VDVGGPRSE	9	C*03:04	-5.88235	-0.00627687	-0.788462	FALSE	82.8927	46717.5	56.875	86.055	47125.1	63	No	No	No
GNAQ Q209P	GNAQ Q209P-06-10	VDVGGPRSER	10	C*03:04	-1.47403	0.483319	0.75	FALSE	79.2201	46235.7	58.75	86.8432	47224.7	68.75	No	No	No
GNAQ Q209P	GNAQ Q209P-06-11	VDVGGPRSERR	11	C*03:04	-4.4221	0.155902	-0.278846	FALSE	96.0251	48646.7	85	96.5799	48833.4	90	No	No	No
GNAQ Q209P	GNAQ Q209P-07-08	MVDVGGPR	8	C*03:04	-4.50475	0.146722	-0.307692	FALSE	42.7023	38531.3	35.5333	54.4401	41907.1	37.8333	No	No	No
GNAQ Q209P	GNAQ Q209P-07-09	MVDVGGPRS	9	C*03:04	-6.51605	-0.0766563	-1.00962	FALSE	15.7703	21668.7	12.1588	19.7598	25588.1	15.5262	No	No	No
GNAQ Q209P	GNAQ Q209P-07-10	MVDVGGPRSE	10	C*03:04	-18.0879	-1.36185	-5.04808	FALSE	35.8839	35837.3	31.1364	42.7852	38558.9	37.3333	No	No	No
GNAQ Q209P	GNAQ Q209P-07-11	MVDVGGPRSER	11	C*03:04	-45.1991	-4.37286	-14.5096	FALSE	56.8938	42458	46.25	63.7569	43839.3	55	No	No	No
GNAQ Q209P	GNAQ Q209P-08-08	RMVDVGGP	8	C*03:04	-1.80466	0.446599	0.634615	TRUE	38.9778	37158.5	33.1111	53.9957	41793.9	36.5	No	No	No
GNAQ Q209P	GNAQ Q209P-08-09	RMVDVGGPR	9	C*03:04	6.46094	1.36459	3.51923	FALSE	23.8721	28944	23.7101	32.9485	34477.6	22.241	No	No	No
GNAQ Q209P	GNAQ Q209P-08-10	RMVDVGGPRS	10	C*03:04	-20.3196	-1.6097	-5.82692	FALSE	32.6321	34308.3	33.7222	44.2046	39041.2	38.4	No	No	No
GNAQ Q209P	GNAQ Q209P-08-11	RMVDVGGPRSE	11	C*03:04	-7.83855	-0.223535	-1.47115	FALSE	61.4817	43411.6	60	66.4094	44305.2	63	No	No	No
GNAQ Q209P	GNAQ Q209P-09-09	FRMVDVGGP	9	C*03:04	-11.5305	-0.633572	-2.75962	TRUE	40.5576	37774.3	48.25	30.5522	33193.8	30.1852	No	No	No
GNAQ Q209P	GNAQ Q209P-09-10	FRMVDVGGPR	10	C*03:04	-1.52914	0.477199	0.730769	FALSE	25.7657	30257.6	30.2593	36.9357	36312.3	26.6222	No	No	No
GNAQ Q209P	GNAQ Q209P-09-11	FRMVDVGGPRS	11	C*03:04	1.47403	0.810736	1.77885	FALSE	43.956	38958.9	44.5	51.5197	41168.7	49	No	No	No
GNAQ Q209P	GNAQ Q209P-10-10	IFRMVDVGGP	10	C*03:04	-3.62309	0.244641	0	TRUE	73.3933	45413.7	85	67.3129	44453.5	70	No	No	No
GNAQ Q209P	GNAQ Q209P-10-11	IFRMVDVGGPR	11	C*03:04	6.21298	1.33705	3.43269	FALSE	57.4437	42577.1	70	70.9447	45040.8	57.5	No	No	No
GNAQ Q209P	GNAQ Q209P-11-11	VIFRMVDVGGP	11	C*03:04	-7.1773	-0.150096	-1.24038	TRUE	83.7597	46830.3	90	78.6443	46156.8	85	No	No	No
IDH1 R132C	IDH1 R132C-01-11	CHAYGDQYRAT	11	C*03:04	-2.38325	0.535373	0.824324	FALSE	47.5525	40090.8	67.5	48.3889	40331.4	62	No	No	No
IDH1 R132C	IDH1 R132C-02-08	GCHAYGDQ	8	C*03:04	-8.52735	-0.0354195	-0.682433	FALSE	98.0125	49318.7	100	92.7888	48002.5	75	No	No	No
IDH1 R132C	IDH1 R132C-02-09	GCHAYGDQY	9	C*03:04	-1.6669	0.601922	1	FALSE	39.2553	37268.9	30.6667	31.3704	33633.1	13.9436	No	No	No
IDH1 R132C	IDH1 R132C-02-11	GCHAYGDQYRA	11	C*03:04	3.0996	1.04473	2.16892	FALSE	55.0977	42071.1	37.9167	53.8322	41752.3	35.8667	No	No	No
IDH1 R132C	IDH1 R132C-03-09	IGCHAYGDQ	9	C*03:04	-3.70574	0.412512	0.5	TRUE	84.6306	46944	90	68.5702	44660.8	75	No	No	No
IDH1 R132C	IDH1 R132C-03-10	IGCHAYGDQY	10	C*03:04	-4.28434	0.35876	0.358108	TRUE	34.2798	35112.7	30.2222	28.2189	31843	22.1928	No	No	No
IDH1 R132C	IDH1 R132C-03-11	IGCHAYGDQYR	11	C*03:04	-6.81912	0.123276	-0.263514	TRUE	75.656	45749.1	80	67.2778	44447.8	62	No	No	No
IDH1 R132C	IDH1 R132C-04-08	IIGCHAYG	8	C*03:04	-5.46907	0.248697	0.0675676	FALSE	71.2147	45081.8	80	74.097	45521.4	72.5	No	No	No
IDH1 R132C	IDH1 R132C-04-09	IIGCHAYGD	9	C*03:04	-0.289296	0.729903	1.33784	FALSE	80.5988	46420.2	90	86.7098	47207.8	90	No	No	No
IDH1 R132C	IDH1 R132C-04-10	IIGCHAYGDQ	10	C*03:04	-5.74459	0.223101	0	FALSE	89.8545	47606.9	100	87.2555	47276.8	90	No	No	No
IDH1 R132C	IDH1 R132C-04-11	IIGCHAYGDQY	11	C*03:04	5.00069	1.22135	2.63514	FALSE	51.6104	41191.4	47.25	45.3912	39431.8	35.7333	No	No	No
IDH1 R132C	IDH1 R132C-05-08	IIIGCHAY	8	C*03:04	2.96184	1.03194	2.13514	FALSE	24.4464	29351.2	20.5041	22.9404	28249.5	10.0282	No	No	No
IDH1 R132C	IDH1 R132C-05-09	IIIGCHAYG	9	C*03:04	-36.713	-2.6539	-7.59459	FALSE	15.5529	21425.3	28.7879	15.2007	21036.9	15.5077	No	No	No
IDH1 R132C	IDH1 R132C-05-10	IIIGCHAYGD	10	C*03:04	3.34757	1.06777	2.22973	FALSE	63.8373	43854.5	90	68.4737	44644.9	80	No	No	No
IDH1 R132C	IDH1 R132C-05-11	IIIGCHAYGDQ	11	C*03:04	5.166	1.2367	2.67568	FALSE	76.4359	45855.1	90	79.5663	46283.3	85	No	No	No
IDH1 R132C	IDH1 R132C-06-08	PIIIGCHA	8	C*03:04	-25.2239	-1.58654	-4.77703	FALSE	77.07	45941.5	75	80.972	46468.4	65	No	No	No
IDH1 R132C	IDH1 R132C-06-09	PIIIGCHAY	9	C*03:04	-8.27938	-0.012383	-0.621622	FALSE	40.475	37743.2	28.9697	35.7106	35764.5	17.1721	No	No	No
IDH1 R132C	IDH1 R132C-06-10	PIIIGCHAYG	10	C*03:04	-37.9253	-2.76652	-7.89189	FALSE	65.6228	44176.4	90	68.8363	44704.8	77.5	No	No	No
IDH1 R132C	IDH1 R132C-06-11	PIIIGCHAYGD	11	C*03:04	-21.5594	-1.24611	-3.87838	FALSE	96.489	48802.8	100	96.6458	48855.6	100	No	No	No
IDH1 R132C	IDH1 R132C-07-08	KPIIIGCH	8	C*03:04	1.6669	0.911635	1.81757	FALSE	64.7991	44036.6	54.2308	65.4941	44155.4	40	No	No	No
IDH1 R132C	IDH1 R132C-07-09	KPIIIGCHA	9	C*03:04	-2.30059	0.543052	0.844595	FALSE	13.3741	18959.6	11.7272	14.2947	20036.3	9.2951	No	No	No
IDH1 R132C	IDH1 R132C-07-10	KPIIIGCHAY	10	C*03:04	-8.27938	-0.012383	-0.621622	FALSE	17.2268	23199.8	9.8546	18.3073	24260	9.412	No	No	No
IDH1 R132C	IDH1 R132C-07-11	KPIIIGCHAYG	11	C*03:04	-21.8074	-1.26915	-3.93919	FALSE	53.2296	41599.4	54.6154	55.1699	42086.6	48.25	No	No	No
IDH1 R132C	IDH1 R132C-08-08	VKPIIIGC	8	C*03:04	-7.01199	0.105359	-0.310811	TRUE	84.2496	46894.2	65	91.1668	47782.8	70	No	No	No
IDH1 R132C	IDH1 R132C-08-09	VKPIIIGCH	9	C*03:04	4.50475	1.17527	2.51351	FALSE	76.4213	45853.1	64	75.5794	45738.6	53.8462	No	No	No
IDH1 R132C	IDH1 R132C-08-10	VKPIIIGCHA	10	C*03:04	-7.75589	0.0362496	-0.493243	FALSE	36.5875	36153.2	44.3333	42.5276	38473.4	38	No	No	No
IDH1 R132C	IDH1 R132C-08-11	VKPIIIGCHAY	11	C*03:04	-22.4411	-1.32802	-4.09459	FALSE	43.2784	38725.7	45.8	43.0733	38655.4	34.8667	No	No	No
IDH1 R132C	IDH1 R132C-09-09	WVKPIIIGC	9	C*03:04	-16.4348	-0.770026	-2.62162	TRUE	19.8245	25646.3	9.5552	43.9219	38947.1	24.6825	No	No	No
IDH1 R132C	IDH1 R132C-09-10	WVKPIIIGCH	10	C*03:04	-1.28117	0.637757	1.09459	FALSE	60.8036	43285	60	65.924	44225.7	58.75	No	No	No
IDH1 R132C	IDH1 R132C-09-11	WVKPIIIGCHA	11	C*03:04	-8.5549	-0.037979	-0.689189	FALSE	42.7487	38546.8	53.0769	45.4378	39447.1	49.3333	No	No	No
IDH1 R132C	IDH1 R132C-10-10	GWVKPIIIGC	10	C*03:04	-4.83538	0.307568	0.222973	TRUE	66.9035	44386.2	41.5714	80.0194	46345.4	56.25	No	No	No
IDH1 R132C	IDH1 R132C-10-11	GWVKPIIIGCH	11	C*03:04	-2.85163	0.491859	0.709459	FALSE	94.1737	48190.9	100	94.4032	48222.2	90	No	No	No
IDH1 R132C	IDH1 R132C-11-11	SGWVKPIIIGC	11	C*03:04	-7.8661	0.0260111	-0.52027	TRUE	68.9064	44716.5	62	72.2236	45235.2	62	No	No	No
IDH1 R132G	IDH1 R132G-01-08	GHAYGDQY	8	C*03:04	-5.46907	0.998051	1.37148	FALSE	60.7534	43275.6	37.9167	45.592	39498	28.1818	No	No	No
IDH1 R132G	IDH1 R132G-01-09	GHAYGDQYR	9	C*03:04	-37.6498	-2.40623	-2.7412	FALSE	57.9321	42683.2	44.5	40.8717	37892.6	32.5	No	No	No
IDH1 R132G	IDH1 R132G-01-10	GHAYGDQYRA	10	C*03:04	-16.3246	-0.150311	-0.015845	FALSE	33.7157	34841.4	24.0317	24.6532	29496.7	17.0791	No	No	No
IDH1 R132G	IDH1 R132G-01-11	GHAYGDQYRAT	11	C*03:04	-1.6669	1.40027	1.85739	FALSE	50.8052	40990	64	48.3889	40331.4	62	No	No	No
IDH1 R132G	IDH1 R132G-02-08	GGHAYGDQ	8	C*03:04	-8.44469	0.683271	0.991197	FALSE	96.5408	48820.2	100	92.7888	48002.5	75	No	No	No
IDH1 R132G	IDH1 R132G-02-09	GGHAYGDQY	9	C*03:04	-20.2921	-0.570017	-0.522887	FALSE	25.6668	30190.6	14.8894	31.3704	33633.1	13.9436	No	No	No
IDH1 R132G	IDH1 R132G-02-10	GGHAYGDQYR	10	C*03:04	-8.5549	0.671613	0.977113	FALSE	73.9364	45496.8	64	67.2456	44442.5	39	No	No	No
IDH1 R132G	IDH1 R132G-02-11	GGHAYGDQYRA	11	C*03:04	-19.4655	-0.482579	-0.417254	FALSE	56.276	42324.5	37.9167	53.8322	41752.3	35.8667	No	No	No
IDH1 R132G	IDH1 R132G-03-08	IGGHAYGD	8	C*03:04	-18.7491	-0.406798	-0.325704	TRUE	97.2774	49069.1	100	94.2617	48202.9	85	No	No	No
IDH1 R132G	IDH1 R132G-03-09	IGGHAYGDQ	9	C*03:04	-8.16917	0.712418	1.02641	TRUE	85.3436	47035.5	90	68.5702	44660.8	75	No	No	No
IDH1 R132G	IDH1 R132G-03-10	IGGHAYGDQY	10	C*03:04	-18.7491	-0.406798	-0.325704	TRUE	34.9457	35440.6	30.1111	28.2189	31843	22.1928	No	No	No
IDH1 R132G	IDH1 R132G-03-11	IGGHAYGDQYR	11	C*03:04	-21.036	-0.648712	-0.617958	TRUE	76.0131	45797.6	80	67.2778	44447.8	62	No	No	No
IDH1 R132G	IDH1 R132G-04-08	IIGGHAYG	8	C*03:04	-2.74142	1.2866	1.72007	FALSE	69.0848	44746	50.7692	74.097	45521.4	72.5	No	No	No
IDH1 R132G	IDH1 R132G-04-09	IIGGHAYGD	9	C*03:04	-9.13349	0.610406	0.903169	FALSE	80.5715	46416.7	70	86.7098	47207.8	90	No	No	No
IDH1 R132G	IDH1 R132G-04-10	IIGGHAYGDQ	10	C*03:04	-27.3454	-1.31616	-1.4243	FALSE	91.5914	47840.2	90	87.2555	47276.8	90	No	No	No
IDH1 R132G	IDH1 R132G-04-11	IIGGHAYGDQY	11	C*03:04	-20.8431	-0.62831	-0.59331	FALSE	47.825	40168.6	41.7143	45.3912	39431.8	35.7333	No	No	No
IDH1 R132G	IDH1 R132G-05-08	IIIGGHAY	8	C*03:04	-1.41893	1.4265	1.88908	FALSE	16.6682	22624	7.9005	22.9404	28249.5	10.0282	No	No	No
IDH1 R132G	IDH1 R132G-05-09	IIIGGHAYG	9	C*03:04	-16.3797	-0.156141	-0.0228874	FALSE	10.164	14727.8	8.5533	15.2007	21036.9	15.5077	No	No	No
IDH1 R132G	IDH1 R132G-05-10	IIIGGHAYGD	10	C*03:04	-11.3928	0.371407	0.614437	FALSE	61.1477	43349.2	65	68.4737	44644.9	80	No	No	No
IDH1 R132G	IDH1 R132G-05-11	IIIGGHAYGDQ	11	C*03:04	-23.7085	-0.931431	-0.959507	FALSE	68.9912	44730.5	60	79.5663	46283.3	85	No	No	No
IDH1 R132G	IDH1 R132G-06-08	PIIIGGHA	8	C*03:04	-13.5143	0.14698	0.34331	FALSE	81.3997	46523.8	68.75	80.972	46468.4	65	No	No	No
IDH1 R132G	IDH1 R132G-06-09	PIIIGGHAY	9	C*03:04	-8.30693	0.697844	1.0088	FALSE	29.541	32631.2	14.6634	35.7106	35764.5	17.1721	No	No	No
IDH1 R132G	IDH1 R132G-06-10	PIIIGGHAYG	10	C*03:04	-24.7279	-1.03927	-1.08979	FALSE	61.1301	43345.9	64	68.8363	44704.8	77.5	No	No	No
IDH1 R132G	IDH1 R132G-06-11	PIIIGGHAYGD	11	C*03:04	-28.1719	-1.4036	-1.52993	FALSE	96.0439	48653	90	96.6458	48855.6	100	No	No	No
IDH1 R132G	IDH1 R132G-07-08	KPIIIGGH	8	C*03:04	-13.1836	0.181956	0.385563	FALSE	68.1287	44587.9	46.5	65.4941	44155.4	40	No	No	No
IDH1 R132G	IDH1 R132G-07-09	KPIIIGGHA	9	C*03:04	-3.18226	1.23996	1.66373	FALSE	15.8761	21788.2	10.8382	14.2947	20036.3	9.2951	No	No	No
IDH1 R132G	IDH1 R132G-07-10	KPIIIGGHAY	10	C*03:04	-18.9971	-0.43303	-0.357394	FALSE	15.0562	20879.5	7.3953	18.3073	24260	9.412	No	No	No
IDH1 R132G	IDH1 R132G-07-11	KPIIIGGHAYG	11	C*03:04	-21.3115	-0.677859	-0.653169	FALSE	49.5275	40657	38.5	55.1699	42086.6	48.25	No	No	No
IDH1 R132G	IDH1 R132G-08-08	VKPIIIGG	8	C*03:04	0.48216	1.62761	2.13204	TRUE	93.7223	48129.4	85	91.1668	47782.8	70	No	No	No
IDH1 R132G	IDH1 R132G-08-09	VKPIIIGGH	9	C*03:04	-5.02824	1.04468	1.42782	FALSE	75.4337	45718.9	55	75.5794	45738.6	53.8462	No	No	No
IDH1 R132G	IDH1 R132G-08-10	VKPIIIGGHA	10	C*03:04	-16.0766	-0.12408	0.015845	FALSE	40.8935	37900.8	39.4444	42.5276	38473.4	38	No	No	No
IDH1 R132G	IDH1 R132G-08-11	VKPIIIGGHAY	11	C*03:04	-19.19	-0.453432	-0.382042	FALSE	35.2332	35564.6	23.8406	43.0733	38655.4	34.8667	No	No	No
IDH1 R132G	IDH1 R132G-09-09	WVKPIIIGG	9	C*03:04	-8.05896	0.724076	1.04049	TRUE	27.2068	31216	20.4463	43.9219	38947.1	24.6825	No	No	No
IDH1 R132G	IDH1 R132G-09-10	WVKPIIIGGH	10	C*03:04	-24.1218	-0.97515	-1.01232	FALSE	66.2193	44274	64	65.924	44225.7	58.75	No	No	No
IDH1 R132G	IDH1 R132G-09-11	WVKPIIIGGHA	11	C*03:04	-11.3101	0.38015	0.625	FALSE	45.7202	39540.3	49.6667	45.4378	39447.1	49.3333	No	No	No
IDH1 R132G	IDH1 R132G-10-10	GWVKPIIIGG	10	C*03:04	-25.1688	-1.08591	-1.14613	TRUE	77.6494	46020.6	58.75	80.0194	46345.4	56.25	No	No	No
IDH1 R132G	IDH1 R132G-10-11	GWVKPIIIGGH	11	C*03:04	-25.582	-1.12963	-1.19894	FALSE	94.8699	48285.9	100	94.4032	48222.2	90	No	No	No
IDH1 R132G	IDH1 R132G-11-11	SGWVKPIIIGG	11	C*03:04	-21.1186	-0.657456	-0.628521	TRUE	74.5276	45587.5	72.5	72.2236	45235.2	62	No	No	No
IDH1 R132H	IDH1 R132H-01-08	HHAYGDQY	8	C*03:04	-31.1475	-1.98281	-6.54331	FALSE	43.1783	38691.4	25.3462	45.592	39498	28.1818	No	No	No
IDH1 R132H	IDH1 R132H-01-09	HHAYGDQYR	9	C*03:04	-10.8142	-0.311243	-0.732284	FALSE	39.0061	37170.2	31.5909	40.8717	37892.6	32.5	No	No	No
IDH1 R132H	IDH1 R132H-01-10	HHAYGDQYRA	10	C*03:04	-4.83538	0.18026	0.976378	FALSE	20.043	25841.8	14.7789	24.6532	29496.7	17.0791	No	No	No
IDH1 R132H	IDH1 R132H-01-11	HHAYGDQYRAT	11	C*03:04	-11.5581	-0.372398	-0.944882	FALSE	47.2496	40004.6	58.75	48.3889	40331.4	62	No	No	No
IDH1 R132H	IDH1 R132H-02-08	GHHAYGDQ	8	C*03:04	-8.36203	-0.109659	-0.0314963	FALSE	94.0857	48178.9	85	92.7888	48002.5	75	No	No	No
IDH1 R132H	IDH1 R132H-02-09	GHHAYGDQY	9	C*03:04	-7.28751	-0.0213241	0.275591	FALSE	27.8216	31598.9	13.8079	31.3704	33633.1	13.9436	No	No	No
IDH1 R132H	IDH1 R132H-02-10	GHHAYGDQYR	10	C*03:04	-12.7979	-0.474322	-1.29921	FALSE	71.6485	45147.7	59.375	67.2456	44442.5	39	No	No	No
IDH1 R132H	IDH1 R132H-03-08	IGHHAYGD	8	C*03:04	-7.70078	-0.0552989	0.15748	TRUE	94.9694	48299.5	100	94.2617	48202.9	85	No	No	No
IDH1 R132H	IDH1 R132H-03-09	IGHHAYGDQ	9	C*03:04	-8.49979	-0.120984	-0.0708661	TRUE	63.4078	43773.4	75	68.5702	44660.8	75	No	No	No
IDH1 R132H	IDH1 R132H-03-10	IGHHAYGDQY	10	C*03:04	-0.3444	0.549454	2.25984	TRUE	26.3495	30650	23.2609	28.2189	31843	22.1928	No	No	No
IDH1 R132H	IDH1 R132H-03-11	IGHHAYGDQYR	11	C*03:04	-7.72834	-0.0575639	0.149606	TRUE	71.3143	45096.9	77.5	67.2778	44447.8	62	No	No	No
IDH1 R132H	IDH1 R132H-04-08	IIGHHAYG	8	C*03:04	-5.44152	0.13043	0.80315	FALSE	67.3509	44459.8	57.5	74.097	45521.4	72.5	No	No	No
IDH1 R132H	IDH1 R132H-04-09	IIGHHAYGD	9	C*03:04	-19.3553	-1.01339	-3.17323	FALSE	84.4829	46924.7	85	86.7098	47207.8	90	No	No	No
IDH1 R132H	IDH1 R132H-04-10	IIGHHAYGDQ	10	C*03:04	0.675024	0.633259	2.55118	FALSE	87.0129	47246.1	100	87.2555	47276.8	90	No	No	No
IDH1 R132H	IDH1 R132H-04-11	IIGHHAYGDQY	11	C*03:04	-3.0996	0.322955	1.47244	FALSE	44.0206	38980.9	41.1429	45.3912	39431.8	35.7333	No	No	No
IDH1 R132H	IDH1 R132H-05-08	IIIGHHAY	8	C*03:04	6.35074	1.09985	4.17323	FALSE	17.7322	23703.7	9.6755	22.9404	28249.5	10.0282	No	No	No
