## Supplementary material for "Discovery of prevalent, clinically actionable tumor neoepitopes via integrated biochemical and cell-based platforms": Table S3 (part 3 of 3)

### Sheet: TRFRET_AllData (continued)
Neoantigen	Sample_Name	Peptide	peptide_length	Allele	Delta.F	zScore	RobustzScore	anchor_mutation	BA_mut	ic50_mut	EL_mut	BA_wt	ic50_wt	EL_wt	TR-FRET.Binder	Predicted.binder.BA	Predicted.binder.EL
IDH1 R132H	IDH1 R132H-05-09	IIIGHHAYG	9	C*03:04	43.4357	4.14853	14.7717	FALSE	11.4208	16466.3	10.9518	15.2007	21036.9	15.5077	Yes	No	No
IDH1 R132H	IDH1 R132H-05-10	IIIGHHAYGD	10	C*03:04	-3.59554	0.282185	1.33071	FALSE	61.5997	43433.7	75	68.4737	44644.9	80	No	No	No
IDH1 R132H	IDH1 R132H-05-11	IIIGHHAYGDQ	11	C*03:04	-3.98126	0.250475	1.22047	FALSE	71.1665	45074.4	77.5	79.5663	46283.3	85	No	No	No
IDH1 R132H	IDH1 R132H-06-08	PIIIGHHA	8	C*03:04	-30.7618	-1.9511	-6.43307	FALSE	77.6822	46025.1	59.375	80.972	46468.4	65	No	No	No
IDH1 R132H	IDH1 R132H-06-09	PIIIGHHAY	9	C*03:04	-11.5305	-0.370133	-0.937008	FALSE	30.4813	33155.8	15.9046	35.7106	35764.5	17.1721	No	No	No
IDH1 R132H	IDH1 R132H-06-10	PIIIGHHAYG	10	C*03:04	23.5156	2.51094	9.07874	FALSE	61.4566	43407	72.5	68.8363	44704.8	77.5	Yes	No	No
IDH1 R132H	IDH1 R132H-06-11	PIIIGHHAYGD	11	C*03:04	-13.3765	-0.521887	-1.46457	FALSE	96.0455	48653.5	100	96.6458	48855.6	100	No	No	No
IDH1 R132H	IDH1 R132H-07-08	KPIIIGHH	8	C*03:04	-10.9795	-0.324833	-0.779528	FALSE	63.9478	43875.4	38.3	65.4941	44155.4	40	No	No	No
IDH1 R132H	IDH1 R132H-07-09	KPIIIGHHA	9	C*03:04	-4.75272	0.187055	1	FALSE	12.0744	17331.9	6.1423	14.2947	20036.3	9.2951	No	No	No
IDH1 R132H	IDH1 R132H-07-10	KPIIIGHHAY	10	C*03:04	-18.7767	-0.965826	-3.00787	FALSE	17.2349	23207.8	9.0851	18.3073	24260	9.412	No	No	No
IDH1 R132H	IDH1 R132H-07-11	KPIIIGHHAYG	11	C*03:04	1.58424	0.708003	2.81102	FALSE	52.764	41481.7	46.25	55.1699	42086.6	48.25	No	No	No
IDH1 R132H	IDH1 R132H-08-08	VKPIIIGH	8	C*03:04	-10.8693	-0.315773	-0.748032	TRUE	90.8493	47739.9	75	91.1668	47782.8	70	No	No	No
IDH1 R132H	IDH1 R132H-08-09	VKPIIIGHH	9	C*03:04	-8.25183	-0.100599	0	FALSE	75.9803	45793.1	55	75.5794	45738.6	53.8462	No	No	No
IDH1 R132H	IDH1 R132H-08-10	VKPIIIGHHA	10	C*03:04	-0.61992	0.526804	2.1811	FALSE	38.9981	37167	29.5667	42.5276	38473.4	38	No	No	No
IDH1 R132H	IDH1 R132H-08-11	VKPIIIGHHAY	11	C*03:04	-1.30872	0.470179	1.98425	FALSE	38.5718	36989.7	32.15	43.0733	38655.4	34.8667	No	No	No
IDH1 R132H	IDH1 R132H-09-09	WVKPIIIGH	9	C*03:04	-10.0427	-0.247823	-0.511811	TRUE	34.9636	35449.4	22.6867	43.9219	38947.1	24.6825	No	No	No
IDH1 R132H	IDH1 R132H-09-10	WVKPIIIGHH	10	C*03:04	-7.09464	-0.00546911	0.330709	FALSE	64.2541	43933.3	59.375	65.924	44225.7	58.75	No	No	No
IDH1 R132H	IDH1 R132H-09-11	WVKPIIIGHHA	11	C*03:04	-18.2257	-0.920526	-2.85039	FALSE	42.8153	38568.9	44	45.4378	39447.1	49.3333	No	No	No
IDH1 R132H	IDH1 R132H-10-10	GWVKPIIIGH	10	C*03:04	-20.6778	-1.12211	-3.55118	TRUE	80.8243	46449.3	62	80.0194	46345.4	56.25	No	No	No
IDH1 R132H	IDH1 R132H-10-11	GWVKPIIIGHH	11	C*03:04	-6.18543	0.0692756	0.590551	FALSE	94.1163	48183.1	90	94.4032	48222.2	90	No	No	No
IDH1 R132H	IDH1 R132H-11-11	SGWVKPIIIGH	11	C*03:04	-4.53231	0.205175	1.06299	TRUE	72.6575	45301.3	64	72.2236	45235.2	62	No	No	No
IDH2 R140Q	IDH2 R140Q-01-08	QNILGGTV	8	C*03:04	1.0332	1.05992	1.4095	FALSE	41.7938	38224.9	37.0833	31.8324	33881.8	24.2063	No	No	No
IDH2 R140Q	IDH2 R140Q-01-09	QNILGGTVF	9	C*03:04	0.013776	0.950543	1.18991	FALSE	5.9616	8038.72	4.2571	3.3209	3624.62	2.2926	No	No	No
IDH2 R140Q	IDH2 R140Q-01-10	QNILGGTVFR	10	C*03:04	-2.79653	0.649018	0.58457	FALSE	47.411	40050.5	38.4	34.1465	35047.4	27.9737	No	No	No
IDH2 R140Q	IDH2 R140Q-02-08	IQNILGGT	8	C*03:04	0.730128	1.0274	1.34421	FALSE	61.2958	43376.9	60	74.7429	45620.5	65	No	No	No
IDH2 R140Q	IDH2 R140Q-02-09	IQNILGGTV	9	C*03:04	-11.8336	-0.320592	-1.36202	FALSE	3.6068	4095.61	3.103	14.0938	19819	9.1992	No	No	No
IDH2 R140Q	IDH2 R140Q-02-10	IQNILGGTVF	10	C*03:04	-0.537264	0.89142	1.07122	FALSE	5.1934	6754.74	4.9258	9.8736	14296.9	7.3348	No	No	No
IDH2 R140Q	IDH2 R140Q-03-08	TIQNILGG	8	C*03:04	-1.19851	0.820473	0.928783	TRUE	79.2055	46233.7	77.5	74.9518	45652.6	67.5	No	No	No
IDH2 R140Q	IDH2 R140Q-03-09	TIQNILGGT	9	C*03:04	-10.8693	-0.217128	-1.1543	TRUE	38.9431	37144.1	33.8333	35.1843	35544.2	31.6364	No	No	No
IDH2 R140Q	IDH2 R140Q-03-10	TIQNILGGTV	10	C*03:04	-9.46411	-0.066365	-0.851632	TRUE	19.4163	25281.5	18.3062	21.2297	26860.7	19.1429	No	No	No
IDH2 R140Q	IDH2 R140Q-03-11	TIQNILGGTVF	11	C*03:04	-19.9614	-1.19265	-3.11276	TRUE	17.0331	23009.6	12.8082	15.8401	21747.4	11.2668	No	No	No
IDH2 R140Q	IDH2 R140Q-04-08	GTIQNILG	8	C*03:04	-1.22606	0.817517	0.922849	FALSE	62.6921	43638.6	47	68.5556	44658.4	58.125	No	No	No
IDH2 R140Q	IDH2 R140Q-04-09	GTIQNILGG	9	C*03:04	-5.74459	0.332712	-0.0504451	FALSE	24.1526	29145.8	20.8264	29.8176	32792.3	29.6667	No	No	No
IDH2 R140Q	IDH2 R140Q-04-10	GTIQNILGGT	10	C*03:04	-3.32002	0.592851	0.47181	FALSE	45.1282	39345.3	45.8	48.3153	40310.1	53.8462	No	No	No
IDH2 R140Q	IDH2 R140Q-04-11	GTIQNILGGTV	11	C*03:04	-0.371952	0.909157	1.10682	FALSE	17.3209	23292.8	17.2512	22.1272	27569.7	27.1316	No	No	No
IDH2 R140Q	IDH2 R140Q-05-08	NGTIQNIL	8	C*03:04	2.02507	1.16634	1.62315	FALSE	41.4735	38110.1	29.2	39.2411	37263.2	25.0577	No	No	No
IDH2 R140Q	IDH2 R140Q-05-09	NGTIQNILG	9	C*03:04	-2.65877	0.663799	0.614243	FALSE	70.8676	45029.1	70	66.0819	44251.5	67.5	No	No	No
IDH2 R140Q	IDH2 R140Q-05-10	NGTIQNILGG	10	C*03:04	-3.87106	0.533729	0.353116	FALSE	59.3843	43000.2	67.5	62.775	43654.2	77.5	No	No	No
IDH2 R140Q	IDH2 R140Q-05-11	NGTIQNILGGT	11	C*03:04	-20.6227	-1.2636	-3.25519	FALSE	88.7308	47463.9	100	87.8213	47348.5	100	No	No	No
IDH2 R140Q	IDH2 R140Q-06-08	PNGTIQNI	8	C*03:04	-14.2031	-0.574819	-1.8724	FALSE	54.0153	41798.9	31	57.9363	42684.1	36.5833	No	No	No
IDH2 R140Q	IDH2 R140Q-06-09	PNGTIQNIL	9	C*03:04	-7.53547	0.140564	-0.436202	FALSE	77.3542	45980.3	56.25	74.0071	45507.6	52.3077	No	No	No
IDH2 R140Q	IDH2 R140Q-06-10	PNGTIQNILG	10	C*03:04	-4.28434	0.489387	0.264095	FALSE	97.7915	49243.5	100	97.4922	49141.9	100	No	No	No
IDH2 R140Q	IDH2 R140Q-06-11	PNGTIQNILGG	11	C*03:04	-24.4524	-1.6745	-4.08012	FALSE	95.8166	48576.8	100	96.2962	48737.8	100	No	No	No
IDH2 R140Q	IDH2 R140Q-07-08	SPNGTIQN	8	C*03:04	-38.7243	-3.20577	-7.1543	FALSE	73.464	45424.5	49.3333	74.2159	45539.7	54.2308	No	No	No
IDH2 R140Q	IDH2 R140Q-07-09	SPNGTIQNI	9	C*03:04	-2.90674	0.637193	0.560831	FALSE	3.5886	4067.09	1.5638	4.6776	5896.06	2.0022	No	No	Yes
IDH2 R140Q	IDH2 R140Q-07-10	SPNGTIQNIL	10	C*03:04	-18.5838	-1.04484	-2.81602	FALSE	7.8092	11071.9	4.9614	7.8033	11062	4.6681	No	No	No
IDH2 R140Q	IDH2 R140Q-07-11	SPNGTIQNILG	11	C*03:04	-19.9614	-1.19265	-3.11276	FALSE	47.0289	39941.9	38.5	45.2034	39370	34.3333	No	No	No
IDH2 R140Q	IDH2 R140Q-08-08	KSPNGTIQ	8	C*03:04	-5.74459	0.332712	-0.0504451	TRUE	67.6813	44514.2	63	69.4269	44802.6	64	No	No	No
IDH2 R140Q	IDH2 R140Q-08-09	KSPNGTIQN	9	C*03:04	-4.09147	0.51008	0.305638	FALSE	50.375	40882.8	40.4444	57.7962	42653.7	47	No	No	No
IDH2 R140Q	IDH2 R140Q-08-10	KSPNGTIQNI	10	C*03:04	-6.73646	0.226292	-0.264095	FALSE	13.8417	19523.6	9.3513	15.6724	21558.8	10.7109	No	No	No
IDH2 R140Q	IDH2 R140Q-08-11	KSPNGTIQNIL	11	C*03:04	-17.1511	-0.891125	-2.50742	FALSE	20.8817	26577.7	17.1767	21.0772	26742.7	18.2937	No	No	No
IDH2 R140Q	IDH2 R140Q-09-09	WKSPNGTIQ	9	C*03:04	2.30059	1.1959	1.68249	TRUE	28.9145	32266.1	24.7937	36.7461	36225.6	33.1667	No	No	No
IDH2 R140Q	IDH2 R140Q-09-10	WKSPNGTIQN	10	C*03:04	-2.82408	0.646062	0.578635	FALSE	65.6959	44188.3	80	68.4386	44639.1	80	No	No	No
IDH2 R140Q	IDH2 R140Q-09-11	WKSPNGTIQNI	11	C*03:04	-5.13845	0.397747	0.0801187	FALSE	23.9677	29015.5	33.7778	24.6446	29490.6	36	No	No	No
IDH2 R140Q	IDH2 R140Q-10-10	MWKSPNGTIQ	10	C*03:04	-5.27621	0.382966	0.0504451	TRUE	41.3318	38059.4	47.75	44.8481	39253	47.5	No	No	No
IDH2 R140Q	IDH2 R140Q-10-11	MWKSPNGTIQN	11	C*03:04	-22.6615	-1.48235	-3.69436	FALSE	69.4123	44800.2	85	72.4325	45267	85	No	No	No
IDH2 R140Q	IDH2 R140Q-11-11	KMWKSPNGTIQ	11	C*03:04	-21.4768	-1.35524	-3.43917	TRUE	50.5635	40929.8	57.5	52.8279	41497.9	59.375	No	No	No
JAK2 V617F	JAK2 V617F-01-08	FCGDENIL	8	C*03:04	15.919	-0.807187	-1.11569	FALSE	35.0636	35493.9	29.5	70.2571	44936.6	48.25	No	No	No
JAK2 V617F	JAK2 V617F-01-09	FCGDENILV	9	C*03:04	3.44939	-1.4168	-1.87059	FALSE	12.3707	17703.8	7.2464	34.1411	35044.8	17.6372	No	No	No
JAK2 V617F	JAK2 V617F-01-10	FCGDENILVQ	10	C*03:04	52.0648	0.959889	1.07255	FALSE	31.251	33569.1	25.8654	68.0263	44571.1	51.9231	No	No	No
JAK2 V617F	JAK2 V617F-01-11	FCGDENILVQE	11	C*03:04	11.6437	-1.0162	-1.37451	FALSE	85.7922	47092	85	96.511	48810.1	100	No	No	No
JAK2 V617F	JAK2 V617F-02-08	CFCGDENI	8	C*03:04	17.83	-0.713767	-1	FALSE	57.6518	42622.3	75	58.448	42795.6	67.5	No	No	No
JAK2 V617F	JAK2 V617F-02-09	CFCGDENIL	9	C*03:04	18.5101	-0.680515	-0.958824	FALSE	28.0365	31732.9	31.5	12.6661	18082.5	13.5658	No	No	No
JAK2 V617F	JAK2 V617F-02-10	CFCGDENILV	10	C*03:04	62.753	1.48241	1.71961	FALSE	55.0149	42053.4	50.3846	38.9113	37130.8	39.2222	No	No	No
JAK2 V617F	JAK2 V617F-02-11	CFCGDENILVQ	11	C*03:04	39.1417	0.328112	0.290196	FALSE	74.9936	45659	85	66.4883	44318.1	85	No	No	No
JAK2 V617F	JAK2 V617F-03-08	VCFCGDEN	8	C*03:04	28.8421	-0.17541	-0.333333	TRUE	94.1469	48187.3	100	97.1881	49038.8	100	No	No	No
JAK2 V617F	JAK2 V617F-03-09	VCFCGDENI	9	C*03:04	25.9595	-0.316333	-0.507843	TRUE	13.0112	18533.3	16.524	21.9468	27422.8	25.5577	No	No	No
JAK2 V617F	JAK2 V617F-03-10	VCFCGDENIL	10	C*03:04	21.5547	-0.531675	-0.77451	TRUE	20.4974	26238	23.0145	29.3653	32529.3	24.7619	No	No	No
JAK2 V617F	JAK2 V617F-03-11	VCFCGDENILV	11	C*03:04	36.0324	0.176105	0.101961	TRUE	50.3733	40882.4	48.5	66.0029	44238.6	59.375	No	No	No
JAK2 V617F	JAK2 V617F-04-08	GVCFCGDE	8	C*03:04	70.2672	1.84976	2.17451	FALSE	94.4568	48229.5	100	95.7696	48561	100	No	No	No
JAK2 V617F	JAK2 V617F-04-09	GVCFCGDEN	9	C*03:04	31.3036	-0.0550715	-0.184314	FALSE	80.4821	46405.1	90	85.5982	47067.5	90	No	No	No
JAK2 V617F	JAK2 V617F-04-10	GVCFCGDENI	10	C*03:04	5.39271	-1.32179	-1.75294	FALSE	28.6123	32081.6	30.1111	41.4839	38113.8	44.5	No	No	No
JAK2 V617F	JAK2 V617F-04-11	GVCFCGDENIL	11	C*03:04	57.0526	1.20373	1.37451	FALSE	57.6284	42617.2	64	64.0984	43903.8	64	No	No	No
JAK2 V617F	JAK2 V617F-05-08	YGVCFCGD	8	C*03:04	34.3482	0.0937683	0	FALSE	77.4781	45997.2	100	75.9876	45794.1	100	No	No	No
JAK2 V617F	JAK2 V617F-05-09	YGVCFCGDE	9	C*03:04	37.2632	0.236274	0.176471	FALSE	45.1205	39342.7	90	42.2563	38383.6	85	No	No	No
JAK2 V617F	JAK2 V617F-05-10	YGVCFCGDEN	10	C*03:04	17.83	-0.713767	-1	FALSE	55.2781	42109.8	100	56.9554	42471.3	100	No	No	No
JAK2 V617F	JAK2 V617F-05-11	YGVCFCGDENI	11	C*03:04	66.0891	1.6455	1.92157	FALSE	19.8615	25679.6	38.5	28.0924	31766.6	53.4615	No	No	No
JAK2 V617F	JAK2 V617F-06-09	NYGVCFCGD	9	C*03:04	37.1984	0.233108	0.172549	FALSE	93.948	48160.2	100	95.0016	48304.2	100	No	No	No
JAK2 V617F	JAK2 V617F-06-10	NYGVCFCGDE	10	C*03:04	6.04049	-1.29012	-1.71373	FALSE	89.1027	47511.1	100	89.523	47564.6	100	No	No	No
JAK2 V617F	JAK2 V617F-06-11	NYGVCFCGDEN	11	C*03:04	7.46559	-1.22046	-1.62745	FALSE	94.7054	48263.5	100	95.6317	48514.8	100	No	No	No
JAK2 V617F	JAK2 V617F-07-08	LNYGVCFC	8	C*03:04	18.1862	-0.696349	-0.978431	FALSE	66.7047	44353.6	80	52.0281	41296.3	67.5	No	No	No
JAK2 V617F	JAK2 V617F-07-09	LNYGVCFCG	9	C*03:04	56.8259	1.19265	1.36078	FALSE	53.4696	41660.2	85	45.6412	39514.2	67.5	No	No	No
JAK2 V617F	JAK2 V617F-07-10	LNYGVCFCGD	10	C*03:04	36.0324	0.176105	0.101961	FALSE	77.4854	45998.2	100	76.5015	45864	100	No	No	No
JAK2 V617F	JAK2 V617F-07-11	LNYGVCFCGDE	11	C*03:04	20.4534	-0.585511	-0.841176	FALSE	91.0023	47760.6	100	90.9296	47750.8	100	No	No	No
JAK2 V617F	JAK2 V617F-08-08	VLNYGVCF	8	C*03:04	27.6761	-0.232413	-0.403922	TRUE	19.0093	24923	14.3931	27.5936	31456.4	25.9615	No	No	No
JAK2 V617F	JAK2 V617F-08-09	VLNYGVCFC	9	C*03:04	42.3482	0.484869	0.484314	FALSE	22.0007	27465.5	22.5904	13.0899	18625	13.3758	No	No	No
JAK2 V617F	JAK2 V617F-08-10	VLNYGVCFCG	10	C*03:04	36.6154	0.204606	0.137255	FALSE	56.7134	42418.9	85	47.5419	40087.8	75	No	No	No
JAK2 V617F	JAK2 V617F-08-11	VLNYGVCFCGD	11	C*03:04	6.75304	-1.25529	-1.67059	FALSE	90.0765	47635.7	100	86.7866	47217.5	100	No	No	No
JAK2 V617F	JAK2 V617F-09-09	LVLNYGVCF	9	C*03:04	11.9676	-1.00036	-1.3549	TRUE	2.5796	2459.66	3.009	2.6356	2540.34	3.6053	No	No	No
JAK2 V617F	JAK2 V617F-09-10	LVLNYGVCFC	10	C*03:04	53.2955	1.02006	1.14706	FALSE	27.8434	31612.6	48.75	22.8797	28198.1	38.8	No	No	No
JAK2 V617F	JAK2 V617F-09-11	LVLNYGVCFCG	11	C*03:04	-11.2551	-2.13566	-2.76078	FALSE	68.3363	44622.2	90	66.6228	44340.2	100	No	No	No
JAK2 V617F	JAK2 V617F-10-10	HLVLNYGVCF	10	C*03:04	60.0648	1.35099	1.55686	TRUE	10.961	15868.3	14.8428	15.7332	21627	23.5507	No	No	No
JAK2 V617F	JAK2 V617F-10-11	HLVLNYGVCFC	11	C*03:04	23.7247	-0.425587	-0.643137	FALSE	55.0594	42062.9	80	56.4267	42357	85	No	No	No
JAK2 V617F	JAK2 V617F-11-11	KHLVLNYGVCF	11	C*03:04	39.336	0.337612	0.301961	TRUE	31.8976	33917	39.5556	42.8744	38588.5	57.5	No	No	No
KRAS G12A	KRAS G12A-01-08	AGVGKSAL	8	C*03:04	22.9213	-0.0514248	0.0350878	FALSE	16.7516	22712.2	9.2543	29.0845	32367.1	15.9446	No	No	No
KRAS G12A	KRAS G12A-01-09	AGVGKSALT	9	C*03:04	-0.262998	-0.97569	-2.47807	FALSE	27.9171	31658.8	25.9808	42.5176	38470.1	36.75	No	No	No
KRAS G12A	KRAS G12A-01-10	AGVGKSALTI	10	C*03:04	27.2507	0.121169	0.504386	FALSE	10.4425	15116.7	9.1209	18.5087	24448.7	13.6514	No	No	No
KRAS G12A	KRAS G12A-01-11	AGVGKSALTIQ	11	C*03:04	-12.9678	-1.48218	-3.85526	FALSE	67.9064	44551.3	77.5	80.8787	46456.4	90	No	No	No
KRAS G12A	KRAS G12A-02-08	AAGVGKSA	8	C*03:04	36.1926	0.477648	1.47368	FALSE	41.8675	38251.4	31.5455	78.9942	46204.7	65	No	No	No
KRAS G12A	KRAS G12A-02-09	AAGVGKSAL	9	C*03:04	89.8038	2.61491	7.28509	FALSE	1.2866	758.518	0.7322	10.5083	15210	5.3764	Yes	Yes	Yes
KRAS G12A	KRAS G12A-02-10	AAGVGKSALT	10	C*03:04	29.476	0.209886	0.745614	FALSE	30.826	33341.1	27.9211	68.3363	44622.2	65	No	No	No
KRAS G12A	KRAS G12A-02-11	AAGVGKSALTI	11	C*03:04	33.158	0.356671	1.14474	FALSE	26.5295	30770.6	25.2885	44.9601	39290	41	No	No	No
KRAS G12A	KRAS G12A-03-08	GAAGVGKS	8	C*03:04	14.384	-0.391774	-0.890351	TRUE	61.0748	43335.6	45.6	85.9337	47109.8	75	No	No	No
KRAS G12A	KRAS G12A-03-09	GAAGVGKSA	9	C*03:04	88.6708	2.56975	7.16228	TRUE	6.476	8893.65	4.6497	19.9571	25765.9	12.3616	Yes	No	No
KRAS G12A	KRAS G12A-03-10	GAAGVGKSAL	10	C*03:04	99.3122	2.99397	8.31579	TRUE	2.368	2134.66	1.7848	9.0398	13016.9	5.9015	Yes	No	Yes
KRAS G12A	KRAS G12A-03-11	GAAGVGKSALT	11	C*03:04	6.81772	-0.69341	-1.71053	TRUE	31.709	33815.2	32.65	63.1567	43726.1	62	No	No	No
KRAS G12A	KRAS G12A-04-08	VGAAGVGK	8	C*03:04	-5.40158	-1.18054	-3.03509	FALSE	73.9814	45503.7	60	75.7252	45758.4	59.375	No	No	No
KRAS G12A	KRAS G12A-04-09	VGAAGVGKS	9	C*03:04	20.0486	-0.16595	-0.276316	FALSE	34.0775	35013.7	31.9091	34.4527	35197.5	31.4091	No	No	No
KRAS G12A	KRAS G12A-04-10	VGAAGVGKSA	10	C*03:04	0.222537	-0.956333	-2.42544	FALSE	16.4342	22378.1	16.18	28.8067	32200.2	26.9111	No	No	No
KRAS G12A	KRAS G12A-04-11	VGAAGVGKSAL	11	C*03:04	58.2035	1.35514	3.85965	FALSE	12.1024	17366.7	15.3969	12.6219	18025.2	12.0755	No	No	No
KRAS G12A	KRAS G12A-05-08	VVGAAGVG	8	C*03:04	29.6379	0.216338	0.763158	FALSE	69.6345	44837.1	64	65.8333	44210.8	59.375	No	No	No
KRAS G12A	KRAS G12A-05-09	VVGAAGVGK	9	C*03:04	9.56909	-0.583724	-1.41228	FALSE	42.9284	38606.5	30.4815	43.2601	38719.4	26.9556	No	No	No
KRAS G12A	KRAS G12A-05-10	VVGAAGVGKS	10	C*03:04	-19.7653	-1.75317	-4.59211	FALSE	58.4756	42801.6	56.25	59.7771	43086.4	47.25	No	No	No
KRAS G12A	KRAS G12A-05-11	VVGAAGVGKSA	11	C*03:04	6.69634	-0.698249	-1.72368	FALSE	31.4322	33666.2	29.1667	52.3125	41367.8	35	No	No	No
KRAS G12A	KRAS G12A-06-08	VVVGAAGV	8	C*03:04	10.4997	-0.546624	-1.3114	FALSE	16.3279	22267.2	9.5981	19.7459	25575.6	14.0098	No	No	No
KRAS G12A	KRAS G12A-06-09	VVVGAAGVG	9	C*03:04	-15.2337	-1.57251	-4.10088	FALSE	14.1494	19878.9	18.5938	12.8309	18297.2	16.66	No	No	No
KRAS G12A	KRAS G12A-06-10	VVVGAAGVGK	10	C*03:04	17.7423	-0.257892	-0.526316	FALSE	50.4159	40893	43.6667	49.383	40616.5	39.8889	No	No	No
KRAS G12A	KRAS G12A-06-11	VVVGAAGVGKS	11	C*03:04	31.0945	0.274407	0.921053	FALSE	63.7293	43834.1	68.75	60.2411	43180.2	63	No	No	No
KRAS G12A	KRAS G12A-07-08	LVVVGAAG	8	C*03:04	40.4006	0.645403	1.92982	FALSE	38.5149	36966	42.1667	57.0849	42499.3	58.75	No	No	No
KRAS G12A	KRAS G12A-07-09	LVVVGAAGV	9	C*03:04	32.1869	0.317958	1.03947	FALSE	2.1565	1830.66	2.4628	4.2889	5238.04	4.1707	No	No	No
KRAS G12A	KRAS G12A-07-10	LVVVGAAGVG	10	C*03:04	1.23407	-0.916008	-2.31579	FALSE	31.5936	33753	39.7778	34.3318	35138.1	46	No	No	No
KRAS G12A	KRAS G12A-07-11	LVVVGAAGVGK	11	C*03:04	14.1412	-0.401452	-0.916667	FALSE	61.9437	43498.1	67.5	66.0585	44247.7	65	No	No	No
KRAS G12A	KRAS G12A-08-08	KLVVVGAA	8	C*03:04	27.0484	0.113104	0.482456	TRUE	46.8126	39877.1	29.8	72.1562	45224.9	63	No	No	No
KRAS G12A	KRAS G12A-08-09	KLVVVGAAG	9	C*03:04	19.037	-0.206276	-0.385965	FALSE	24.6238	29475.9	24.7619	42.9234	38604.8	39.2222	No	No	No
KRAS G12A	KRAS G12A-08-10	KLVVVGAAGV	10	C*03:04	36.7591	0.500231	1.53509	FALSE	20.3895	26143.3	18.6187	31.1208	33499.4	27.7895	No	No	No
KRAS G12A	KRAS G12A-08-11	KLVVVGAAGVG	11	C*03:04	21.4242	-0.111107	-0.127193	FALSE	65.0526	44083.3	80	64.2793	43938	68.75	No	No	No
KRAS G12A	KRAS G12A-09-09	YKLVVVGAA	9	C*03:04	49.1807	0.99543	2.88158	TRUE	14.0267	19746.8	18.1812	32.8136	34405.3	47.25	No	No	No
KRAS G12A	KRAS G12A-09-10	YKLVVVGAAG	10	C*03:04	24.6611	0.0179354	0.223684	FALSE	31.9471	33943.8	43.8333	48.8033	40452.1	58.75	No	No	No
KRAS G12A	KRAS G12A-09-11	YKLVVVGAAGV	11	C*03:04	14.4244	-0.390161	-0.885965	FALSE	19.2584	25141.9	25.7115	26.9088	31026.4	35.2667	No	No	No
KRAS G12A	KRAS G12A-10-10	EYKLVVVGAA	10	C*03:04	14.8291	-0.37403	-0.842105	TRUE	52.6893	41462.8	65	77.4089	45987.8	90	No	No	No
KRAS G12A	KRAS G12A-10-11	EYKLVVVGAAG	11	C*03:04	22.2739	-0.0772333	-0.0350878	FALSE	80.3344	46386.1	90	90.6963	47719.3	100	No	No	No
KRAS G12A	KRAS G12A-11-11	TEYKLVVVGAA	11	C*03:04	25.1467	0.0372916	0.276316	TRUE	60.1256	43158.7	54.6154	85.5942	47067	85	No	No	No
KRAS G12C	KRAS G12C-01-08	CGVGKSAL	8	C*03:04	28.0194	-0.354247	-0.279678	FALSE	15.2865	21130.9	20.0413	29.0845	32367.1	15.9446	No	No	No
KRAS G12C	KRAS G12C-01-09	CGVGKSALT	9	C*03:04	15.0718	-0.880334	-1.5674	FALSE	24.306	29252.9	36.5833	42.5176	38470.1	36.75	No	No	No
KRAS G12C	KRAS G12C-01-10	CGVGKSALTI	10	C*03:04	24.7825	-0.485769	-0.60161	FALSE	10.8506	15705.2	28	18.5087	24448.7	13.6514	No	No	No
KRAS G12C	KRAS G12C-01-11	CGVGKSALTIQ	11	C*03:04	24.4993	-0.497277	-0.629779	FALSE	61.449	43405.5	100	80.8787	46456.4	90	No	No	No
KRAS G12C	KRAS G12C-02-08	ACGVGKSA	8	C*03:04	40.967	0.171839	1.00805	FALSE	83.0754	46741.2	77.5	78.9942	46204.7	65	No	No	No
KRAS G12C	KRAS G12C-02-09	ACGVGKSAL	9	C*03:04	58.8509	0.898496	2.78672	FALSE	22.3035	27715.7	12.533	10.5083	15210	5.3764	No	No	No
KRAS G12C	KRAS G12C-02-10	ACGVGKSALT	10	C*03:04	45.3773	0.351038	1.44668	FALSE	68.6053	44666.6	75	68.3363	44622.2	65	No	No	No
KRAS G12C	KRAS G12C-02-11	ACGVGKSALTI	11	C*03:04	24.4184	-0.500565	-0.637827	FALSE	41.4908	38116.3	42.1667	44.9601	39290	41	No	No	No
KRAS G12C	KRAS G12C-03-08	GACGVGKS	8	C*03:04	19.2798	-0.709356	-1.14889	TRUE	84.304	46901.3	77.5	85.9337	47109.8	75	No	No	No
KRAS G12C	KRAS G12C-03-09	GACGVGKSA	9	C*03:04	97.5319	2.47018	6.6338	TRUE	21.8306	27331	16.176	19.9571	25765.9	12.3616	Yes	No	No
KRAS G12C	KRAS G12C-03-10	GACGVGKSAL	10	C*03:04	143.415	4.3345	11.1972	TRUE	8.7502	12562.1	7.5896	9.0398	13016.9	5.9015	Yes	No	No
KRAS G12C	KRAS G12C-03-11	GACGVGKSALT	11	C*03:04	28.95	-0.316435	-0.187123	TRUE	58.5074	42808.5	66.25	63.1567	43726.1	62	No	No	No
KRAS G12C	KRAS G12C-04-08	VGACGVGK	8	C*03:04	44.4872	0.314869	1.35815	FALSE	74.8972	45644.2	72.5	75.7252	45758.4	59.375	No	No	No
KRAS G12C	KRAS G12C-04-09	VGACGVGKS	9	C*03:04	23.2855	-0.546598	-0.750503	FALSE	38.3404	36893.7	43.8333	34.4527	35197.5	31.4091	No	No	No
KRAS G12C	KRAS G12C-04-10	VGACGVGKSA	10	C*03:04	35.7071	-0.0418834	0.484909	FALSE	28.0017	31712	33.5	28.8067	32200.2	26.9111	No	No	No
KRAS G12C	KRAS G12C-04-11	VGACGVGKSAL	11	C*03:04	89.561	2.14631	5.84105	FALSE	15.2674	21109.9	26.6889	12.6219	18025.2	12.0755	Yes	No	No
KRAS G12C	KRAS G12C-05-08	VVGACGVG	8	C*03:04	30.3257	-0.260538	-0.0503018	FALSE	73.0591	45362.6	77.5	65.8333	44210.8	59.375	No	No	No
KRAS G12C	KRAS G12C-05-09	VVGACGVGK	9	C*03:04	31.9442	-0.194777	0.110664	FALSE	44.462	39125.8	39.8889	43.2601	38719.4	26.9556	No	No	No
KRAS G12C	KRAS G12C-05-10	VVGACGVGKS	10	C*03:04	34.4932	-0.0912041	0.364185	FALSE	60.4646	43221.8	68.75	59.7771	43086.4	47.25	No	No	No
KRAS G12C	KRAS G12C-05-11	VVGACGVGKSA	11	C*03:04	31.3372	-0.219438	0.0503018	FALSE	55.3482	42124.8	56.875	52.3125	41367.8	35	No	No	No
KRAS G12C	KRAS G12C-06-08	VVVGACGV	8	C*03:04	42.0999	0.217872	1.12072	FALSE	19.4709	25330	16.34	19.7459	25575.6	14.0098	No	No	No
KRAS G12C	KRAS G12C-06-09	VVVGACGVG	9	C*03:04	45.5796	0.359258	1.4668	FALSE	15.9579	21881	29.5667	12.8309	18297.2	16.66	No	No	No
KRAS G12C	KRAS G12C-06-10	VVVGACGVGK	10	C*03:04	43.7184	0.283633	1.28169	FALSE	46.834	39883.6	44	49.383	40616.5	39.8889	No	No	No
KRAS G12C	KRAS G12C-06-11	VVVGACGVGKS	11	C*03:04	37.7301	0.0403176	0.686117	FALSE	63.4606	43783.4	72.5	60.2411	43180.2	63	No	No	No
KRAS G12C	KRAS G12C-07-08	LVVVGACG	8	C*03:04	20.8578	-0.645239	-0.991952	FALSE	56.4459	42361.2	67.5	57.0849	42499.3	58.75	No	No	No
KRAS G12C	KRAS G12C-07-09	LVVVGACGV	9	C*03:04	24.9848	-0.477549	-0.581489	FALSE	2.9468	3039.43	4.6483	4.2889	5238.04	4.1707	No	No	No
KRAS G12C	KRAS G12C-07-10	LVVVGACGVG	10	C*03:04	22.193	-0.590986	-0.859155	FALSE	32.7031	34346.1	53.8462	34.3318	35138.1	46	No	No	No
KRAS G12C	KRAS G12C-07-11	LVVVGACGVGK	11	C*03:04	24.297	-0.505497	-0.649899	FALSE	64.6258	44003.7	75	66.0585	44247.7	65	No	No	No
KRAS G12C	KRAS G12C-08-08	KLVVVGAC	8	C*03:04	48.7356	0.487491	1.78068	TRUE	67.883	44547.4	56.25	72.1562	45224.9	63	No	No	No
KRAS G12C	KRAS G12C-08-09	KLVVVGACG	9	C*03:04	45.3368	0.349394	1.44266	FALSE	42.0151	38304	47.25	42.9234	38604.8	39.2222	No	No	No
KRAS G12C	KRAS G12C-08-10	KLVVVGACGV	10	C*03:04	55.2903	0.753823	2.4326	FALSE	26.2251	30566.9	29.1667	31.1208	33499.4	27.7895	No	No	No
KRAS G12C	KRAS G12C-08-11	KLVVVGACGVG	11	C*03:04	37.6087	0.0353856	0.674044	FALSE	70.4659	44968.3	90	64.2793	43938	68.75	No	No	No
KRAS G12C	KRAS G12C-09-09	YKLVVVGAC	9	C*03:04	13.9794	-0.924722	-1.67606	TRUE	26.5697	30797.6	30.037	32.8136	34405.3	47.25	No	No	No
KRAS G12C	KRAS G12C-09-10	YKLVVVGACG	10	C*03:04	15.8001	-0.850742	-1.49497	FALSE	48.2718	40297.4	77.5	48.8033	40452.1	58.75	No	No	No
KRAS G12C	KRAS G12C-09-11	YKLVVVGACGV	11	C*03:04	18.066	-0.758676	-1.26962	FALSE	23.6792	28800.3	44.1667	26.9088	31026.4	35.2667	No	No	No
KRAS G12C	KRAS G12C-10-10	EYKLVVVGAC	10	C*03:04	23.2045	-0.549886	-0.758551	TRUE	72.786	45320.9	85	77.4089	45987.8	90	No	No	No
KRAS G12C	KRAS G12C-10-11	EYKLVVVGACG	11	C*03:04	42.5855	0.2376	1.16901	FALSE	91.5187	47830.4	100	90.6963	47719.3	100	No	No	No
KRAS G12C	KRAS G12C-11-11	TEYKLVVVGAC	11	C*03:04	37.6492	0.0370296	0.678068	TRUE	78.9723	46201.7	70	85.5942	47067	85	No	No	No
KRAS G12D	KRAS G12D-01-08	DGVGKSAL	8	C*03:04	35.3025	1.24332	2.75373	FALSE	40.963	37927	20.7603	29.0845	32367.1	15.9446	No	No	No
KRAS G12D	KRAS G12D-01-09	DGVGKSALT	9	C*03:04	13.6961	-0.630471	-1.23134	FALSE	52.1436	41325.3	46.5	42.5176	38470.1	36.75	No	No	No
KRAS G12D	KRAS G12D-01-10	DGVGKSALTI	10	C*03:04	20.3722	-0.0514919	0	FALSE	25.3978	30008.8	21.48	18.5087	24448.7	13.6514	No	No	No
KRAS G12D	KRAS G12D-01-11	DGVGKSALTIQ	11	C*03:04	18.4706	-0.216413	-0.350746	FALSE	82.5933	46678.6	85	80.8787	46456.4	90	No	No	No
KRAS G12D	KRAS G12D-02-08	ADGVGKSA	8	C*03:04	22.4762	0.130974	0.38806	FALSE	68.7164	44685	53.8462	78.9942	46204.7	65	No	No	No
KRAS G12D	KRAS G12D-02-09	ADGVGKSAL	9	C*03:04	-4.06636	-2.17091	-4.50746	FALSE	54.0082	41797.1	28.3333	10.5083	15210	5.3764	No	No	No
KRAS G12D	KRAS G12D-02-10	ADGVGKSALT	10	C*03:04	2.7716	-1.57789	-3.24627	FALSE	71.7673	45165.7	68.75	68.3363	44622.2	65	No	No	No
KRAS G12D	KRAS G12D-02-11	ADGVGKSALTI	11	C*03:04	17.4995	-0.300628	-0.529851	FALSE	46.6252	39820.6	42.1667	44.9601	39290	41	No	No	No
KRAS G12D	KRAS G12D-03-08	GADGVGKS	8	C*03:04	20.6959	-0.0234204	0.0597011	TRUE	70.9704	45044.7	45.8	85.9337	47109.8	75	No	No	No
KRAS G12D	KRAS G12D-03-09	GADGVGKSA	9	C*03:04	23.9328	0.257297	0.656716	TRUE	10.1384	14692.4	4.6504	19.9571	25765.9	12.3616	No	No	No
KRAS G12D	KRAS G12D-03-10	GADGVGKSAL	10	C*03:04	57.3134	3.15219	6.81343	TRUE	3.9003	4583.9	1.9353	9.0398	13016.9	5.9015	Yes	No	Yes
KRAS G12D	KRAS G12D-03-11	GADGVGKSALT	11	C*03:04	23.6496	0.232734	0.604478	TRUE	40.9174	37909.8	38	63.1567	43726.1	62	No	No	No
KRAS G12D	KRAS G12D-04-08	VGADGVGK	8	C*03:04	30.8922	0.860839	1.9403	FALSE	76.2646	45831.8	60	75.7252	45758.4	59.375	No	No	No
KRAS G12D	KRAS G12D-04-09	VGADGVGKS	9	C*03:04	16.8926	-0.353263	-0.641791	FALSE	32.6127	34297.9	26.4	34.4527	35197.5	31.4091	No	No	No
KRAS G12D	KRAS G12D-04-10	VGADGVGKSA	10	C*03:04	16.6093	-0.377826	-0.69403	FALSE	21.5399	27102.4	16.796	28.8067	32200.2	26.9111	No	No	No
KRAS G12D	KRAS G12D-04-11	VGADGVGKSAL	11	C*03:04	13.858	-0.616435	-1.20149	FALSE	11.1413	16105.7	8.1664	12.6219	18025.2	12.0755	No	No	No
KRAS G12D	KRAS G12D-05-08	VVGADGVG	8	C*03:04	14.1007	-0.595381	-1.15672	FALSE	79.5262	46277.8	75	65.8333	44210.8	59.375	No	No	No
KRAS G12D	KRAS G12D-05-09	VVGADGVGK	9	C*03:04	25.3085	0.376602	0.910448	FALSE	50.2773	40858.5	33.8333	43.2601	38719.4	26.9556	No	No	No
KRAS G12D	KRAS G12D-05-10	VVGADGVGKS	10	C*03:04	25.2276	0.369584	0.895522	FALSE	55.7049	42201.5	42.8333	59.7771	43086.4	47.25	No	No	No
KRAS G12D	KRAS G12D-05-11	VVGADGVGKSA	11	C*03:04	25.3894	0.383619	0.925373	FALSE	41.0968	37975.5	30	52.3125	41367.8	35	No	No	No
KRAS G12D	KRAS G12D-06-08	VVVGADGV	8	C*03:04	25.7941	0.418709	1	FALSE	26.53	30771	17.6558	19.7459	25575.6	14.0098	No	No	No
KRAS G12D	KRAS G12D-06-09	VVVGADGVG	9	C*03:04	1.96237	-1.64807	-3.39552	FALSE	18.4356	24380	24.0317	12.8309	18297.2	16.66	No	No	No
KRAS G12D	KRAS G12D-06-10	VVVGADGVGK	10	C*03:04	12.3609	-0.746267	-1.47761	FALSE	52.5116	41418	41.5714	49.383	40616.5	39.8889	No	No	No
KRAS G12D	KRAS G12D-06-11	VVVGADGVGKS	11	C*03:04	22.5976	0.141501	0.410448	FALSE	65.5234	44160.1	62	60.2411	43180.2	63	No	No	No
KRAS G12D	KRAS G12D-07-08	LVVVGADG	8	C*03:04	19.4416	-0.132198	-0.171642	FALSE	66.7515	44361.3	72.5	57.0849	42499.3	58.75	No	No	No
KRAS G12D	KRAS G12D-07-09	LVVVGADGV	9	C*03:04	32.0655	0.962599	2.15672	FALSE	3.8421	4482.67	3.5781	4.2889	5238.04	4.1707	No	No	No
KRAS G12D	KRAS G12D-07-10	LVVVGADGVG	10	C*03:04	39.2272	1.58369	3.47761	FALSE	37.9654	36738.8	55	34.3318	35138.1	46	No	No	No
KRAS G12D	KRAS G12D-07-11	LVVVGADGVGK	11	C*03:04	36.7995	1.37315	3.02985	FALSE	69.8129	44866.7	70	66.0585	44247.7	65	No	No	No
KRAS G12D	KRAS G12D-08-08	KLVVVGAD	8	C*03:04	35.3429	1.24682	2.76119	TRUE	86.3905	47167.5	80	72.1562	45224.9	63	No	No	No
KRAS G12D	KRAS G12D-08-09	KLVVVGADG	9	C*03:04	12.4014	-0.742758	-1.47015	FALSE	52.2307	41347.3	51.1538	42.9234	38604.8	39.2222	No	No	No
KRAS G12D	KRAS G12D-08-10	KLVVVGADGV	10	C*03:04	16.0024	-0.43046	-0.80597	FALSE	31.8535	33893.2	26.9333	31.1208	33499.4	27.7895	No	No	No
KRAS G12D	KRAS G12D-08-11	KLVVVGADGVG	11	C*03:04	19.4416	-0.132198	-0.171642	FALSE	72.9692	45348.9	85	64.2793	43938	68.75	No	No	No
KRAS G12D	KRAS G12D-09-09	YKLVVVGAD	9	C*03:04	15.1527	-0.504148	-0.962687	TRUE	50.3608	40879.3	59.375	32.8136	34405.3	47.25	No	No	No
KRAS G12D	KRAS G12D-09-10	YKLVVVGADG	10	C*03:04	25.4704	0.390637	0.940299	FALSE	53.4109	41645.4	72.5	48.8033	40452.1	58.75	No	No	No
KRAS G12D	KRAS G12D-09-11	YKLVVVGADGV	11	C*03:04	36.6377	1.35911	3	FALSE	25.1909	29869.9	30.5926	26.9088	31026.4	35.2667	No	No	No
KRAS G12D	KRAS G12D-10-10	EYKLVVVGAD	10	C*03:04	24.297	0.288878	0.723881	TRUE	89.1148	47512.7	90	77.4089	45987.8	90	No	No	No
KRAS G12D	KRAS G12D-10-11	EYKLVVVGADG	11	C*03:04	21.7479	0.0678127	0.253731	FALSE	93.7796	48137.3	100	90.6963	47719.3	100	No	No	No
KRAS G12D	KRAS G12D-11-11	TEYKLVVVGAD	11	C*03:04	8.1934	-1.10769	-2.24627	TRUE	90.5891	47704.8	85	85.5942	47067	85	No	No	No
KRAS G12R	KRAS G12R-01-08	RGVGKSAL	8	C*03:04	9.05263	-0.794459	-1	FALSE	13.8918	19584.9	8.8219	29.0845	32367.1	15.9446	No	No	No
KRAS G12R	KRAS G12R-01-09	RGVGKSALT	9	C*03:04	58.6397	2.02459	9.27517	FALSE	25.1895	29868.9	25.0192	42.5176	38470.1	36.75	Yes	No	No
KRAS G12R	KRAS G12R-01-10	RGVGKSALTI	10	C*03:04	16.7287	-0.358068	0.590604	FALSE	9.1155	13127.5	8.6539	18.5087	24448.7	13.6514	No	No	No
KRAS G12R	KRAS G12R-01-11	RGVGKSALTIQ	11	C*03:04	20.8097	-0.126062	1.43624	FALSE	60.6831	43262.5	70	80.8787	46456.4	90	No	No	No
KRAS G12R	KRAS G12R-02-08	ARGVGKSA	8	C*03:04	8.72874	-0.812872	-1.06711	FALSE	63.0563	43707.2	51.1538	78.9942	46204.7	65	No	No	No
KRAS G12R	KRAS G12R-02-09	ARGVGKSAL	9	C*03:04	48.8259	1.46667	7.24161	FALSE	19.5788	25426.1	10.9036	10.5083	15210	5.3764	Yes	No	No
KRAS G12R	KRAS G12R-02-10	ARGVGKSALT	10	C*03:04	9.76518	-0.75395	-0.852349	FALSE	60.2863	43188.6	53.0769	68.3363	44622.2	65	No	No	No
KRAS G12R	KRAS G12R-02-11	ARGVGKSALTI	11	C*03:04	7.59514	-0.877318	-1.30201	FALSE	40.7641	37852	38.7	44.9601	39290	41	No	No	No
KRAS G12R	KRAS G12R-03-08	GARGVGKS	8	C*03:04	51.7409	1.63239	7.84564	TRUE	72.9563	45346.9	54.6154	85.9337	47109.8	75	Yes	No	No
KRAS G12R	KRAS G12R-03-09	GARGVGKSA	9	C*03:04	30.8826	0.446585	3.52349	TRUE	14.216	19950.9	8.8719	19.9571	25765.9	12.3616	No	No	No
KRAS G12R	KRAS G12R-03-10	GARGVGKSAL	10	C*03:04	53.5223	1.73366	8.21476	TRUE	5.715	7624.38	3.5837	9.0398	13016.9	5.9015	Yes	No	No
KRAS G12R	KRAS G12R-03-11	GARGVGKSALT	11	C*03:04	13.8785	-0.520103	0	TRUE	42.3442	38412.7	38.5	63.1567	43726.1	62	No	No	No
KRAS G12R	KRAS G12R-04-08	VGARGVGK	8	C*03:04	53.004	1.7042	8.10738	FALSE	81.4852	46534.8	67.5	75.7252	45758.4	59.375	Yes	No	No
KRAS G12R	KRAS G12R-04-09	VGARGVGKS	9	C*03:04	12.8745	-0.577184	-0.208054	FALSE	45.658	39519.8	47.5	34.4527	35197.5	31.4091	No	No	No
KRAS G12R	KRAS G12R-04-10	VGARGVGKSA	10	C*03:04	54.4939	1.7889	8.41611	FALSE	25.8732	30330.7	22.6867	28.8067	32200.2	26.9111	Yes	No	No
KRAS G12R	KRAS G12R-04-11	VGARGVGKSAL	11	C*03:04	11.5142	-0.654519	-0.489933	FALSE	19.1021	25004.3	25	12.6219	18025.2	12.0755	No	No	No
KRAS G12R	KRAS G12R-05-08	VVGARGVG	8	C*03:04	13.3927	-0.547723	-0.100671	FALSE	72.4389	45268	65	65.8333	44210.8	59.375	No	No	No
KRAS G12R	KRAS G12R-05-09	VVGARGVGK	9	C*03:04	13.0364	-0.567977	-0.174497	FALSE	50	40789.6	33.9444	43.2601	38719.4	26.9556	No	No	No
KRAS G12R	KRAS G12R-05-10	VVGARGVGKS	10	C*03:04	31.5304	0.483412	3.65772	FALSE	65.8392	44211.8	63	59.7771	43086.4	47.25	No	No	No
KRAS G12R	KRAS G12R-05-11	VVGARGVGKSA	11	C*03:04	11.5466	-0.652678	-0.483221	FALSE	41.7903	38223.7	33.8889	52.3125	41367.8	35	No	No	No
KRAS G12R	KRAS G12R-06-08	VVVGARGV	8	C*03:04	19.6113	-0.194191	1.18792	FALSE	21.8587	27353.1	14.1425	19.7459	25575.6	14.0098	No	No	No
KRAS G12R	KRAS G12R-06-09	VVVGARGVG	9	C*03:04	48.4696	1.44642	7.16778	FALSE	18.1401	24104.6	19.9643	12.8309	18297.2	16.66	Yes	No	No
KRAS G12R	KRAS G12R-06-10	VVVGARGVGK	10	C*03:04	14.6559	-0.475912	0.161074	FALSE	50.3537	40877.5	37.9167	49.383	40616.5	39.8889	No	No	No
KRAS G12R	KRAS G12R-06-11	VVVGARGVGKS	11	C*03:04	50.1538	1.54217	7.51678	FALSE	64.5681	43992.8	67.5	60.2411	43180.2	63	Yes	No	No
KRAS G12R	KRAS G12R-07-09	LVVVGARGV	9	C*03:04	25.4737	0.139086	2.40268	FALSE	3.7274	4289.55	3.3637	4.2889	5238.04	4.1707	No	No	No
KRAS G12R	KRAS G12R-07-10	LVVVGARGVG	10	C*03:04	11.9028	-0.632423	-0.409396	FALSE	37.3923	36502.6	52.6923	34.3318	35138.1	46	No	No	No
KRAS G12R	KRAS G12R-07-11	LVVVGARGVGK	11	C*03:04	11.6113	-0.648995	-0.469798	FALSE	70.5013	44973.6	72.5	66.0585	44247.7	65	No	No	No
KRAS G12R	KRAS G12R-08-08	KLVVVGAR	8	C*03:04	63.336	2.29158	10.2483	TRUE	82.8421	46710.9	67.5	72.1562	45224.9	63	Yes	No	No
KRAS G12R	KRAS G12R-08-09	KLVVVGARG	9	C*03:04	13.8462	-0.521945	-0.00671148	FALSE	47.3623	40036.7	41.4286	42.9234	38604.8	39.2222	No	No	No
KRAS G12R	KRAS G12R-08-10	KLVVVGARGV	10	C*03:04	18.1862	-0.275209	0.892617	FALSE	30.0797	32941.2	24.9365	31.1208	33499.4	27.7895	No	No	No
KRAS G12R	KRAS G12R-08-11	KLVVVGARGVG	11	C*03:04	30.4615	0.422648	3.43624	FALSE	68.8158	44701.4	77.5	64.2793	43938	68.75	No	No	No
KRAS G12R	KRAS G12R-09-09	YKLVVVGAR	9	C*03:04	12.2267	-0.61401	-0.342282	TRUE	38.5853	36995.3	28.8788	32.8136	34405.3	47.25	No	No	No
KRAS G12R	KRAS G12R-09-10	YKLVVVGARG	10	C*03:04	9.57085	-0.764998	-0.892617	FALSE	50.5457	40925.3	66.25	48.8033	40452.1	58.75	No	No	No
KRAS G12R	KRAS G12R-09-11	YKLVVVGARGV	11	C*03:04	11.4818	-0.65636	-0.496644	FALSE	25.514	30087.2	34.2667	26.9088	31026.4	35.2667	No	No	No
KRAS G12R	KRAS G12R-10-10	EYKLVVVGAR	10	C*03:04	9.82996	-0.750267	-0.838926	TRUE	77.0773	45942.5	80	77.4089	45987.8	90	No	No	No
KRAS G12R	KRAS G12R-10-11	EYKLVVVGARG	11	C*03:04	7.59514	-0.877318	-1.30201	FALSE	91.5723	47837.7	100	90.6963	47719.3	100	No	No	No
KRAS G12R	KRAS G12R-11-11	TEYKLVVVGAR	11	C*03:04	10.9312	-0.687663	-0.610738	TRUE	79.3112	46248.2	66.25	85.5942	47067	85	No	No	No
KRAS G12S	KRAS G12S-01-08	SGVGKSAL	8	C*03:04	41.7358	1.28037	1.73156	FALSE	12.7841	18235.9	7.609	29.0845	32367.1	15.9446	No	No	No
KRAS G12S	KRAS G12S-01-09	SGVGKSALT	9	C*03:04	16.3666	-0.081702	-0.117994	FALSE	22.3501	27754.4	21.93	42.5176	38470.1	36.75	No	No	No
KRAS G12S	KRAS G12S-01-10	SGVGKSALTI	10	C*03:04	35.1406	0.926275	1.25074	FALSE	7.8443	11130.3	7.562	18.5087	24448.7	13.6514	No	No	No
KRAS G12S	KRAS G12S-01-11	SGVGKSALTIQ	11	C*03:04	-3.70221	-1.15919	-1.58112	FALSE	59.3949	43002.6	75	80.8787	46456.4	90	No	No	No
KRAS G12S	KRAS G12S-02-08	ASGVGKSA	8	C*03:04	-12.1586	-1.61322	-2.19764	FALSE	54.433	41905.3	44.8333	78.9942	46204.7	65	No	No	No
KRAS G12S	KRAS G12S-02-09	ASGVGKSAL	9	C*03:04	35.7475	0.95886	1.29499	FALSE	3.1088	3292.4	2.3415	10.5083	15210	5.3764	No	No	No
KRAS G12S	KRAS G12S-02-10	ASGVGKSALT	10	C*03:04	19.1584	0.068191	0.0855456	FALSE	43.6276	38845.7	43	68.3363	44622.2	65	No	No	No
KRAS G12S	KRAS G12S-02-11	ASGVGKSALTI	11	C*03:04	10.7829	-0.381488	-0.525074	FALSE	35.8092	35805.9	36.4167	44.9601	39290	41	No	No	No
KRAS G12S	KRAS G12S-03-08	GASGVGKS	8	C*03:04	10.4188	-0.40104	-0.551623	TRUE	69.9123	44883.2	54.2308	85.9337	47109.8	75	No	No	No
KRAS G12S	KRAS G12S-03-09	GASGVGKSA	9	C*03:04	26.9674	0.487457	0.654867	TRUE	9.3523	13479.6	6.6818	19.9571	25765.9	12.3616	No	No	No
KRAS G12S	KRAS G12S-03-10	GASGVGKSAL	10	C*03:04	71.7176	2.89009	3.9174	TRUE	3.4948	3921.93	2.8436	9.0398	13016.9	5.9015	No	No	No
KRAS G12S	KRAS G12S-03-11	GASGVGKSALT	11	C*03:04	22.8808	0.268049	0.356932	TRUE	39.8901	37521.3	42.5	63.1567	43726.1	62	No	No	No
KRAS G12S	KRAS G12S-04-08	VGASGVGK	8	C*03:04	38.4989	1.10658	1.49558	FALSE	75.6195	45744.1	62	75.7252	45758.4	59.375	No	No	No
KRAS G12S	KRAS G12S-04-09	VGASGVGKS	9	C*03:04	22.5167	0.248497	0.330383	FALSE	36.181	35968.2	33.3333	34.4527	35197.5	31.4091	No	No	No
KRAS G12S	KRAS G12S-04-10	VGASGVGKSA	10	C*03:04	35.1406	0.926275	1.25074	FALSE	20.4367	26184.7	20.124	28.8067	32200.2	26.9111	No	No	No
KRAS G12S	KRAS G12S-04-11	VGASGVGKSAL	11	C*03:04	22.3548	0.239808	0.318584	FALSE	13.3339	18911.9	15.9046	12.6219	18025.2	12.0755	No	No	No
KRAS G12S	KRAS G12S-05-08	VVGASGVG	8	C*03:04	-13.0488	-1.66101	-2.26254	FALSE	67.8626	44544	66.25	65.8333	44210.8	59.375	No	No	No
KRAS G12S	KRAS G12S-05-09	VVGASGVGK	9	C*03:04	-10.3379	-1.51546	-2.0649	FALSE	42.8279	38573.1	31.1364	43.2601	38719.4	26.9556	No	No	No
KRAS G12S	KRAS G12S-05-10	VVGASGVGKS	10	C*03:04	-15.7192	-1.80439	-2.45723	FALSE	58.8514	42883.6	57.5	59.7771	43086.4	47.25	No	No	No
KRAS G12S	KRAS G12S-05-11	VVGASGVGKSA	11	C*03:04	34.8978	0.913241	1.23304	FALSE	37.8933	36709	33.7222	52.3125	41367.8	35	No	No	No
KRAS G12S	KRAS G12S-06-08	VVVGASGV	8	C*03:04	11.5922	-0.338041	-0.466077	FALSE	17.1761	23149.9	11.6959	19.7459	25575.6	14.0098	No	No	No
KRAS G12S	KRAS G12S-06-09	VVVGASGVG	9	C*03:04	35.1406	0.926275	1.25074	FALSE	12.5586	17943.7	17.4791	12.8309	18297.2	16.66	No	No	No
KRAS G12S	KRAS G12S-06-10	VVVGASGVGK	10	C*03:04	26.9674	0.487457	0.654867	FALSE	48.0345	40228.6	41.7143	49.383	40616.5	39.8889	No	No	No
KRAS G12S	KRAS G12S-07-08	LVVVGASG	8	C*03:04	1.7196	-0.868098	-1.18584	FALSE	43.5531	38820.1	45.6	57.0849	42499.3	58.75	No	No	No
KRAS G12S	KRAS G12S-07-09	LVVVGASGV	9	C*03:04	-21.1815	-2.09766	-2.85546	FALSE	2.2224	1920.34	2.6534	4.2889	5238.04	4.1707	No	No	No
KRAS G12S	KRAS G12S-07-10	LVVVGASGVG	10	C*03:04	19.3203	0.0768805	0.097345	FALSE	30.5703	33203.5	44.3333	34.3318	35138.1	46	No	No	No
KRAS G12S	KRAS G12S-07-11	LVVVGASGVGK	11	C*03:04	-2.56929	-1.09837	-1.49853	FALSE	61.896	43489.2	70	66.0585	44247.7	65	No	No	No
KRAS G12S	KRAS G12S-08-08	KLVVVGAS	8	C*03:04	31.7014	0.741624	1	TRUE	64.8217	44040.9	49.3333	72.1562	45224.9	63	No	No	No
KRAS G12S	KRAS G12S-08-09	KLVVVGASG	9	C*03:04	15.1527	-0.146873	-0.20649	FALSE	27.9782	31697.2	27.4737	42.9234	38604.8	39.2222	No	No	No
KRAS G12S	KRAS G12S-08-10	KLVVVGASGV	10	C*03:04	17.985	0.00519255	0	FALSE	22.0918	27540.5	19.1429	31.1208	33499.4	27.7895	No	No	No
KRAS G12S	KRAS G12S-08-11	KLVVVGASGVG	11	C*03:04	35.3834	0.939309	1.26844	FALSE	63.1667	43728	77.5	64.2793	43938	68.75	No	No	No
KRAS G12S	KRAS G12S-09-09	YKLVVVGAS	9	C*03:04	8.67894	-0.494451	-0.678466	TRUE	26.6143	30827.6	32.65	32.8136	34405.3	47.25	No	No	No
KRAS G12S	KRAS G12S-09-10	YKLVVVGASG	10	C*03:04	10.2569	-0.409729	-0.563422	FALSE	35.2341	35565	47	48.8033	40452.1	58.75	No	No	No
KRAS G12S	KRAS G12S-09-11	YKLVVVGASGV	11	C*03:04	1.39591	-0.885477	-1.20944	FALSE	19.0361	24946.5	24.619	26.9088	31026.4	35.2667	No	No	No
KRAS G12S	KRAS G12S-10-10	EYKLVVVGAS	10	C*03:04	17.2972	-0.0317377	-0.0501475	TRUE	70.8323	45023.8	85	77.4089	45987.8	90	No	No	No
KRAS G12S	KRAS G12S-10-11	EYKLVVVGASG	11	C*03:04	32.8748	0.804622	1.08555	FALSE	82.2123	46629.1	90	90.6963	47719.3	100	No	No	No
KRAS G12S	KRAS G12S-11-11	TEYKLVVVGAS	11	C*03:04	31.2968	0.7199	0.970501	TRUE	75.1531	45680.8	75	85.5942	47067	85	No	No	No
KRAS G12V	KRAS G12V-01-08	VGVGKSAL	8	C*03:04	59.9029	1.12077	4.28311	FALSE	11.1232	16082.5	6.9402	29.0845	32367.1	15.9446	No	No	No
KRAS G12V	KRAS G12V-01-09	VGVGKSALT	9	C*03:04	12.9678	-0.400146	-1.0137	FALSE	21.2877	26905.8	21.45	42.5176	38470.1	36.75	No	No	No
KRAS G12V	KRAS G12V-01-10	VGVGKSALTI	10	C*03:04	29.8402	0.146598	0.890411	FALSE	7.5937	10719.5	8.3246	18.5087	24448.7	13.6514	No	No	No
KRAS G12V	KRAS G12V-01-11	VGVGKSALTIQ	11	C*03:04	38.0538	0.412758	1.81735	FALSE	59.3822	42999.8	77.5	80.8787	46456.4	90	No	No	No
KRAS G12V	KRAS G12V-02-08	AVGVGKSA	8	C*03:04	17.9446	-0.238876	-0.452055	FALSE	51.022	41044.2	41	78.9942	46204.7	65	No	No	No
KRAS G12V	KRAS G12V-02-09	AVGVGKSAL	9	C*03:04	65.8507	1.31351	4.95434	FALSE	3.5482	4004.65	1.5394	10.5083	15210	5.3764	No	No	Yes
KRAS G12V	KRAS G12V-02-10	AVGVGKSALT	10	C*03:04	2.69067	-0.733175	-2.17352	FALSE	46.289	39719.5	38.2	68.3363	44622.2	65	No	No	No
KRAS G12V	KRAS G12V-02-11	AVGVGKSALTI	11	C*03:04	18.8752	-0.20872	-0.347032	FALSE	37.7779	36661.3	33.6111	44.9601	39290	41	No	No	No
KRAS G12V	KRAS G12V-03-08	GAVGVGKS	8	C*03:04	17.8232	-0.24281	-0.465753	TRUE	62.0191	43512.3	45.6	85.9337	47109.8	75	No	No	No
KRAS G12V	KRAS G12V-03-09	GAVGVGKSA	9	C*03:04	101.78	2.4778	9.00913	TRUE	6.4197	8796.61	4.9544	19.9571	25765.9	12.3616	Yes	No	No
KRAS G12V	KRAS G12V-03-10	GAVGVGKSAL	10	C*03:04	146.895	3.93971	14.1005	TRUE	2.3222	2064.71	1.8731	9.0398	13016.9	5.9015	Yes	No	Yes
KRAS G12V	KRAS G12V-03-11	GAVGVGKSALT	11	C*03:04	23.7305	-0.051384	0.200913	TRUE	31.2666	33577.5	32.4	63.1567	43726.1	62	No	No	No
KRAS G12V	KRAS G12V-04-08	VGAVGVGK	8	C*03:04	16.1643	-0.296566	-0.652968	FALSE	76.8222	45907.7	59.375	75.7252	45758.4	59.375	No	No	No
KRAS G12V	KRAS G12V-04-09	VGAVGVGKS	9	C*03:04	16.8521	-0.274277	-0.575342	FALSE	39.8393	37501	34.5333	34.4527	35197.5	31.4091	No	No	No
KRAS G12V	KRAS G12V-04-10	VGAVGVGKSA	10	C*03:04	31.9846	0.216088	1.13242	FALSE	17.7462	23717.8	17.4	28.8067	32200.2	26.9111	No	No	No
KRAS G12V	KRAS G12V-04-11	VGAVGVGKSAL	11	C*03:04	36.7995	0.372113	1.6758	FALSE	15.9263	21845.1	21.46	12.6219	18025.2	12.0755	No	No	No
KRAS G12V	KRAS G12V-05-08	VVGAVGVG	8	C*03:04	18.3087	-0.227076	-0.410959	FALSE	66.5819	44333.5	61	65.8333	44210.8	59.375	No	No	No
KRAS G12V	KRAS G12V-05-09	VVGAVGVGK	9	C*03:04	20.4532	-0.157586	-0.16895	FALSE	45.6088	39503.5	29.6667	43.2601	38719.4	26.9556	No	No	No
KRAS G12V	KRAS G12V-05-10	VVGAVGVGKS	10	C*03:04	21.5861	-0.120874	-0.0410959	FALSE	63.3024	43753.5	58.75	59.7771	43086.4	47.25	No	No	No
KRAS G12V	KRAS G12V-05-11	VVGAVGVGKSA	11	C*03:04	36.6377	0.366868	1.65753	FALSE	32.7288	34359.9	30.4074	52.3125	41367.8	35	No	No	No
KRAS G12V	KRAS G12V-06-08	VVVGAVGV	8	C*03:04	22.8808	-0.0789179	0.105023	FALSE	16.7871	22749.9	8.2347	19.7459	25575.6	14.0098	No	No	No
KRAS G12V	KRAS G12V-06-09	VVVGAVGVG	9	C*03:04	30.0829	0.154464	0.917808	FALSE	12.5477	17929.7	15.1908	12.8309	18297.2	16.66	No	No	No
KRAS G12V	KRAS G12V-06-10	VVVGAVGVGK	10	C*03:04	30.6899	0.174131	0.986301	FALSE	48.3393	40317	39.4444	49.383	40616.5	39.8889	No	No	No
KRAS G12V	KRAS G12V-06-11	VVVGAVGVGKS	11	C*03:04	0.262998	-0.811843	-2.44749	FALSE	61.5143	43417.7	65	60.2411	43180.2	63	No	No	No
KRAS G12V	KRAS G12V-07-08	LVVVGAVG	8	C*03:04	22.4358	-0.0933404	0.0547945	FALSE	42.4874	38460.1	43.3333	57.0849	42499.3	58.75	No	No	No
KRAS G12V	KRAS G12V-07-09	LVVVGAVGV	9	C*03:04	23.9328	-0.0448284	0.223744	FALSE	2.6171	2513.33	2.1068	4.2889	5238.04	4.1707	No	No	No
KRAS G12V	KRAS G12V-07-10	LVVVGAVGVG	10	C*03:04	18.5919	-0.217898	-0.378995	FALSE	32.1572	34055.7	38.1	34.3318	35138.1	46	No	No	No
KRAS G12V	KRAS G12V-07-11	LVVVGAVGVGK	11	C*03:04	-68.8448	-3.05126	-10.2466	FALSE	68.2602	44609.6	70	66.0585	44247.7	65	No	No	No
KRAS G12V	KRAS G12V-08-08	KLVVVGAV	8	C*03:04	-19.6035	-1.45561	-4.6895	TRUE	31.3609	33628	20.6364	72.1562	45224.9	63	No	No	No
KRAS G12V	KRAS G12V-08-09	KLVVVGAVG	9	C*03:04	7.9911	-0.561416	-1.57534	FALSE	27.8729	31631.1	28.1818	42.9234	38604.8	39.2222	No	No	No
KRAS G12V	KRAS G12V-08-10	KLVVVGAVGV	10	C*03:04	40.1173	0.479626	2.05023	FALSE	22.4877	27869.1	17.7163	31.1208	33499.4	27.7895	No	No	No
KRAS G12V	KRAS G12V-08-11	KLVVVGAVGVG	11	C*03:04	22.3144	-0.0972738	0.0410959	FALSE	65.2134	44109.5	80	64.2793	43938	68.75	No	No	No
KRAS G12V	KRAS G12V-09-09	YKLVVVGAV	9	C*03:04	15.6787	-0.3123	-0.707763	TRUE	5.3958	7097.45	6.901	32.8136	34405.3	47.25	No	No	No
KRAS G12V	KRAS G12V-09-10	YKLVVVGAVG	10	C*03:04	6.69634	-0.603372	-1.72146	FALSE	32.1328	34042.8	46.5	48.8033	40452.1	58.75	No	No	No
KRAS G12V	KRAS G12V-09-11	YKLVVVGAVGV	11	C*03:04	10.7425	-0.472259	-1.26484	FALSE	23.1874	28437.1	25.1731	26.9088	31026.4	35.2667	No	No	No
KRAS G12V	KRAS G12V-10-10	EYKLVVVGAV	10	C*03:04	24.2161	-0.0356504	0.255708	TRUE	37.8269	36681.6	50.7692	77.4089	45987.8	90	No	No	No
KRAS G12V	KRAS G12V-10-11	EYKLVVVGAVG	11	C*03:04	36.3949	0.359001	1.63014	FALSE	79.7813	46312.8	90	90.6963	47719.3	100	No	No	No
KRAS G12V	KRAS G12V-11-11	TEYKLVVVGAV	11	C*03:04	44.5276	0.62254	2.54795	TRUE	46.0143	39637.1	42.5	85.5942	47067	85	No	No	No
KRAS G13C	KRAS G13C-01-08	CVGKSALT	8	C*03:04	12.5228	-1.35149	-1.80952	FALSE	70.5913	44987.2	77.5	86.5198	47183.8	68.75	No	No	No
KRAS G13C	KRAS G13C-01-09	CVGKSALTI	9	C*03:04	13.6152	-1.25938	-1.68095	FALSE	4.8439	6172.04	7.4884	7.8946	11214.6	3.661	No	No	No
KRAS G13C	KRAS G13C-01-10	CVGKSALTIQ	10	C*03:04	29.5569	0.0847906	0.195238	FALSE	48.8634	40469.6	68.75	65.5643	44166.8	54.6154	No	No	No
KRAS G13C	KRAS G13C-01-11	CVGKSALTIQL	11	C*03:04	43.1115	1.22768	1.79048	FALSE	27.263	31250.8	53.8462	34.9504	35442.8	30.8148	No	No	No
KRAS G13C	KRAS G13C-02-08	GCVGKSAL	8	C*03:04	28.7882	0.0199704	0.104762	FALSE	52.1667	41331.2	35.4667	29.0845	32367.1	15.9446	No	No	No
KRAS G13C	KRAS G13C-02-09	GCVGKSALT	9	C*03:04	39.996	0.964982	1.42381	FALSE	65.6608	44182.6	54.6154	42.5176	38470.1	36.75	No	No	No
KRAS G13C	KRAS G13C-02-11	GCVGKSALTIQ	11	C*03:04	27.1293	-0.119905	-0.0904763	FALSE	87.5667	47316.2	90	80.8787	46456.4	90	No	No	No
KRAS G13C	KRAS G13C-03-08	AGCVGKSA	8	C*03:04	27.898	-0.0550848	0	TRUE	77.0117	45933.6	72.5	78.9942	46204.7	65	No	No	No
KRAS G13C	KRAS G13C-03-09	AGCVGKSAL	9	C*03:04	34.9383	0.538533	0.828572	TRUE	9.5396	13765.6	7.6626	10.5083	15210	5.3764	No	No	No
KRAS G13C	KRAS G13C-03-10	AGCVGKSALT	10	C*03:04	26.401	-0.181314	-0.176191	TRUE	64.0457	43893.9	68.75	68.3363	44622.2	65	No	No	No
KRAS G13C	KRAS G13C-03-11	AGCVGKSALTI	11	C*03:04	47.5217	1.59954	2.30952	TRUE	42.5515	38481.4	42	44.9601	39290	41	No	No	No
KRAS G13C	KRAS G13C-04-08	GAGCVGKS	8	C*03:04	50.7182	1.86906	2.68571	FALSE	86.2934	47155.2	85	85.9337	47109.8	75	No	No	No
KRAS G13C	KRAS G13C-04-09	GAGCVGKSA	9	C*03:04	47.6027	1.60636	2.31905	FALSE	19.9676	25775.4	19.9929	19.9571	25765.9	12.3616	No	No	No
KRAS G13C	KRAS G13C-04-10	GAGCVGKSAL	10	C*03:04	26.4819	-0.174491	-0.166667	FALSE	8.2339	11753.3	11.8389	9.0398	13016.9	5.9015	No	No	No
KRAS G13C	KRAS G13C-04-11	GAGCVGKSALT	11	C*03:04	21.4242	-0.60094	-0.761905	FALSE	60.5575	43239.1	70	63.1567	43726.1	62	No	No	No
KRAS G13C	KRAS G13C-05-08	VGAGCVGK	8	C*03:04	21.2219	-0.617998	-0.785714	FALSE	75.9767	45792.6	68.75	75.7252	45758.4	59.375	No	No	No
KRAS G13C	KRAS G13C-05-09	VGAGCVGKS	9	C*03:04	14.8291	-1.15703	-1.5381	FALSE	40.6793	37820.1	51.1538	34.4527	35197.5	31.4091	No	No	No
KRAS G13C	KRAS G13C-05-10	VGAGCVGKSA	10	C*03:04	28.8286	0.0233819	0.109524	FALSE	29.597	32663.7	37	28.8067	32200.2	26.9111	No	No	No
KRAS G13C	KRAS G13C-05-11	VGAGCVGKSAL	11	C*03:04	48.2096	1.65754	2.39048	FALSE	17.2217	23194.8	18.7625	12.6219	18025.2	12.0755	No	No	No
KRAS G13C	KRAS G13C-06-08	VVGAGCVG	8	C*03:04	49.4639	1.7633	2.5381	FALSE	60.2411	43180.2	68.75	65.8333	44210.8	59.375	No	No	No
KRAS G13C	KRAS G13C-06-09	VVGAGCVGK	9	C*03:04	38.2157	0.814872	1.21429	FALSE	50.7803	40983.8	43.6667	43.2601	38719.4	26.9556	No	No	No
KRAS G13C	KRAS G13C-06-10	VVGAGCVGKS	10	C*03:04	45.8224	1.45625	2.10952	FALSE	63.0638	43708.6	75	59.7771	43086.4	47.25	No	No	No
KRAS G13C	KRAS G13C-06-11	VVGAGCVGKSA	11	C*03:04	23.8519	-0.396244	-0.47619	FALSE	55.9406	42252.2	59.375	52.3125	41367.8	35	No	No	No
KRAS G13C	KRAS G13C-07-08	VVVGAGCV	8	C*03:04	14.8291	-1.15703	-1.5381	FALSE	16.7614	22722.6	14.3882	19.7459	25575.6	14.0098	No	No	No
KRAS G13C	KRAS G13C-07-09	VVVGAGCVG	9	C*03:04	30.0425	0.12573	0.252381	FALSE	9.6836	13992.2	14.9509	12.8309	18297.2	16.66	No	No	No
KRAS G13C	KRAS G13C-07-10	VVVGAGCVGK	10	C*03:04	28.5454	-0.000499168	0.0761906	FALSE	43.525	38810.4	43	49.383	40616.5	39.8889	No	No	No
KRAS G13C	KRAS G13C-07-11	VVVGAGCVGKS	11	C*03:04	45.9033	1.46308	2.11905	FALSE	53.9531	41783	68.75	60.2411	43180.2	63	No	No	No
KRAS G13C	KRAS G13C-08-08	LVVVGAGC	8	C*03:04	36.3949	0.66135	1	TRUE	47.0974	39961.4	41.5714	57.0849	42499.3	58.75	No	No	No
KRAS G13C	KRAS G13C-08-09	LVVVGAGCV	9	C*03:04	23.1641	-0.454242	-0.557143	FALSE	4.4314	5489.7	6.8751	4.2889	5238.04	4.1707	No	No	No
KRAS G13C	KRAS G13C-08-10	LVVVGAGCVG	10	C*03:04	28.424	-0.0107341	0.0619046	FALSE	26.8681	30998.9	52.6923	34.3318	35138.1	46	No	No	No
KRAS G13C	KRAS G13C-08-11	LVVVGAGCVGK	11	C*03:04	21.3838	-0.604352	-0.766667	FALSE	66.1257	44258.7	80	66.0585	44247.7	65	No	No	No
KRAS G13C	KRAS G13C-09-09	KLVVVGAGC	9	C*03:04	15.3955	-1.10927	-1.47143	TRUE	38.0395	36769.4	25.1154	42.9234	38604.8	39.2222	No	No	No
KRAS G13C	KRAS G13C-09-10	KLVVVGAGCV	10	C*03:04	21.7884	-0.570236	-0.719048	FALSE	29.803	32783.7	31.1364	31.1208	33499.4	27.7895	No	No	No
KRAS G13C	KRAS G13C-09-11	KLVVVGAGCVG	11	C*03:04	17.3781	-0.9421	-1.2381	FALSE	59.8195	43095.8	77.5	64.2793	43938	68.75	No	No	No
KRAS G13C	KRAS G13C-10-10	YKLVVVGAGC	10	C*03:04	30.8112	0.19055	0.342857	TRUE	48.1306	40256.5	44.3333	48.8033	40452.1	58.75	No	No	No
KRAS G13C	KRAS G13C-10-11	YKLVVVGAGCV	11	C*03:04	23.245	-0.447418	-0.547619	FALSE	29.6347	32685.6	59.375	26.9088	31026.4	35.2667	No	No	No
KRAS G13C	KRAS G13C-11-11	EYKLVVVGAGC	11	C*03:04	31.7419	0.269017	0.452381	TRUE	89.1027	47511.1	90	90.6963	47719.3	100	No	No	No
KRAS G13D	KRAS G13D-01-08	DVGKSALT	8	C*03:04	22.2739	0.310818	0.595122	FALSE	91.2548	47794.7	80	86.5198	47183.8	68.75	No	No	No
KRAS G13D	KRAS G13D-01-09	DVGKSALTI	9	C*03:04	33.4412	1.20125	1.94146	FALSE	11.1211	16079.9	5.1092	7.8946	11214.6	3.661	No	No	No
KRAS G13D	KRAS G13D-01-10	DVGKSALTIQ	10	C*03:04	25.4299	0.562462	0.97561	FALSE	72.3233	45250.4	65	65.5643	44166.8	54.6154	No	No	No
KRAS G13D	KRAS G13D-01-11	DVGKSALTIQL	11	C*03:04	-4.91604	-1.8572	-2.68293	FALSE	44.7194	39210.6	44.1667	34.9504	35442.8	30.8148	No	No	No
KRAS G13D	KRAS G13D-02-08	GDVGKSAL	8	C*03:04	6.61542	-0.937725	-1.29268	FALSE	54.5307	41930.2	35	29.0845	32367.1	15.9446	No	No	No
KRAS G13D	KRAS G13D-02-09	GDVGKSALT	9	C*03:04	10.9043	-0.595747	-0.77561	FALSE	83.2504	46764	54.6154	42.5176	38470.1	36.75	No	No	No
KRAS G13D	KRAS G13D-02-10	GDVGKSALTI	10	C*03:04	-8.03156	-2.10561	-3.05854	FALSE	37.5962	36586.4	27.7368	18.5087	24448.7	13.6514	No	No	No
KRAS G13D	KRAS G13D-02-11	GDVGKSALTIQ	11	C*03:04	0.869917	-1.39585	-1.98537	FALSE	90.8531	47740.5	85	80.8787	46456.4	90	No	No	No
KRAS G13D	KRAS G13D-03-08	AGDVGKSA	8	C*03:04	13.2106	-0.411853	-0.497561	TRUE	71.5649	45135	50.7692	78.9942	46204.7	65	No	No	No
KRAS G13D	KRAS G13D-03-09	AGDVGKSAL	9	C*03:04	31.58	1.05285	1.71707	TRUE	4.2985	5254.56	1.6599	10.5083	15210	5.3764	No	No	Yes
KRAS G13D	KRAS G13D-03-10	AGDVGKSALT	10	C*03:04	33.684	1.22061	1.97073	TRUE	55.3036	42115.3	38.8	68.3363	44622.2	65	No	No	No
KRAS G13D	KRAS G13D-03-11	AGDVGKSALTI	11	C*03:04	-1.11268	-1.55393	-2.22439	TRUE	39.295	37284.6	33.9444	44.9601	39290	41	No	No	No
KRAS G13D	KRAS G13D-04-08	GAGDVGKS	8	C*03:04	24.1351	0.459223	0.819512	FALSE	86.7138	47208.3	67.5	85.9337	47109.8	75	No	No	No
KRAS G13D	KRAS G13D-04-09	GAGDVGKSA	9	C*03:04	5.11835	-1.0571	-1.47317	FALSE	15.9271	21846	8.5501	19.9571	25765.9	12.3616	No	No	No
KRAS G13D	KRAS G13D-04-10	GAGDVGKSAL	10	C*03:04	20.7364	0.188222	0.409756	FALSE	6.1074	8276.76	3.6034	9.0398	13016.9	5.9015	No	No	No
KRAS G13D	KRAS G13D-04-11	GAGDVGKSALT	11	C*03:04	17.3376	-0.0827799	0	FALSE	56.6412	42403.3	52.6923	63.1567	43726.1	62	No	No	No
KRAS G13D	KRAS G13D-05-08	VGAGDVGK	8	C*03:04	16.3666	-0.160209	-0.117073	FALSE	83.3437	46776.1	67.5	75.7252	45758.4	59.375	No	No	No
KRAS G13D	KRAS G13D-05-09	VGAGDVGKS	9	C*03:04	37.3255	1.51097	2.40976	FALSE	45.6321	39511.2	43.6667	34.4527	35197.5	31.4091	No	No	No
KRAS G13D	KRAS G13D-05-10	VGAGDVGKSA	10	C*03:04	27.2507	0.707641	1.19512	FALSE	30.8139	33334.6	26	28.8067	32200.2	26.9111	No	No	No
KRAS G13D	KRAS G13D-05-11	VGAGDVGKSAL	11	C*03:04	14.9504	-0.273126	-0.287805	FALSE	17.605	23575.8	16.1	12.6219	18025.2	12.0755	No	No	No
KRAS G13D	KRAS G13D-06-08	VVGAGDVG	8	C*03:04	10.2569	-0.647367	-0.853659	FALSE	77.7259	46031.1	68.75	65.8333	44210.8	59.375	No	No	No
KRAS G13D	KRAS G13D-06-09	VVGAGDVGK	9	C*03:04	-0.546227	-1.50876	-2.1561	FALSE	47.175	39983.4	30.6667	43.2601	38719.4	26.9556	No	No	No
KRAS G13D	KRAS G13D-06-10	VVGAGDVGKS	10	C*03:04	19.2798	0.0720782	0.234146	FALSE	67.7047	44518	55.625	59.7771	43086.4	47.25	No	No	No
KRAS G13D	KRAS G13D-06-11	VVGAGDVGKSA	11	C*03:04	27.7362	0.746356	1.25366	FALSE	55.0234	42055.2	33.9444	52.3125	41367.8	35	No	No	No
KRAS G13D	KRAS G13D-07-08	VVVGAGDV	8	C*03:04	37.4874	1.52387	2.42927	FALSE	22.703	28049.3	17.5814	19.7459	25575.6	14.0098	No	No	No
KRAS G13D	KRAS G13D-07-09	VVVGAGDVG	9	C*03:04	13.2106	-0.411853	-0.497561	FALSE	15.6951	21584.3	17.0791	12.8309	18297.2	16.66	No	No	No
KRAS G13D	KRAS G13D-07-11	VVVGAGDVGKS	11	C*03:04	9.08355	-0.740927	-0.995122	FALSE	65.3772	44136.2	66.25	60.2411	43180.2	63	No	No	No
KRAS G13D	KRAS G13D-08-08	LVVVGAGD	8	C*03:04	14.6672	-0.29571	-0.321951	TRUE	73.6729	45456.5	77.5	57.0849	42499.3	58.75	No	No	No
KRAS G13D	KRAS G13D-08-09	LVVVGAGDV	9	C*03:04	16.3261	-0.163435	-0.121951	FALSE	5.0825	6574.05	5.7235	4.2889	5238.04	4.1707	No	No	No
KRAS G13D	KRAS G13D-08-10	LVVVGAGDVG	10	C*03:04	17.1353	-0.0989109	-0.0243902	FALSE	37.2	36423.7	51.9231	34.3318	35138.1	46	No	No	No
KRAS G13D	KRAS G13D-08-11	LVVVGAGDVGK	11	C*03:04	25.3894	0.559236	0.970732	FALSE	67.6257	44505	66.25	66.0585	44247.7	65	No	No	No
KRAS G13D	KRAS G13D-09-09	KLVVVGAGD	9	C*03:04	38.0538	1.56904	2.49756	TRUE	62.77	43653.3	56.875	42.9234	38604.8	39.2222	No	No	No
KRAS G13D	KRAS G13D-09-10	KLVVVGAGDV	10	C*03:04	25.5917	0.575367	0.995122	FALSE	33.9105	34933.4	31.7727	31.1208	33499.4	27.7895	No	No	No
KRAS G13D	KRAS G13D-09-11	KLVVVGAGDVG	11	C*03:04	25.6322	0.578593	1	FALSE	72.6478	45299.8	75	64.2793	43938	68.75	No	No	No
KRAS G13D	KRAS G13D-10-10	YKLVVVGAGD	10	C*03:04	34.2909	1.269	2.0439	TRUE	66.0322	44243.4	80	48.8033	40452.1	58.75	No	No	No
KRAS G13D	KRAS G13D-10-11	YKLVVVGAGDV	11	C*03:04	35.6666	1.37869	2.20976	FALSE	31.0393	33456	51.9231	26.9088	31026.4	35.2667	No	No	No
KRAS G13D	KRAS G13D-11-11	EYKLVVVGAGD	11	C*03:04	4.2282	-1.12807	-1.58049	TRUE	95.6411	48517.9	100	90.6963	47719.3	100	No	No	No
MYD88 L265P	MYD88 L265P-01-08	PIPIKYKA	8	C*03:04	-4.14403	-0.615786	-1.69841	FALSE	82.0956	46614	48	62.4812	43599	42.3333	No	No	No
MYD88 L265P	MYD88 L265P-01-09	PIPIKYKAM	9	C*03:04	1.69176	-0.22292	-0.703704	FALSE	31.6893	33804.6	15.4492	4.5074	5626.44	3.0295	No	No	No
MYD88 L265P	MYD88 L265P-01-10	PIPIKYKAMK	10	C*03:04	5.44777	0.0299351	-0.0634921	FALSE	83.4215	46786.3	77.5	43.0781	38657	45	No	No	No
MYD88 L265P	MYD88 L265P-01-11	PIPIKYKAMKK	11	C*03:04	9.8867	0.328764	0.693122	FALSE	93.443	48091.4	90	76.086	45807.5	85	No	No	No
MYD88 L265P	MYD88 L265P-02-08	RPIPIKYK	8	C*03:04	8.27254	0.220099	0.41799	FALSE	54.0739	41813.8	29.4333	69.0117	44733.9	43	No	No	No
MYD88 L265P	MYD88 L265P-02-10	RPIPIKYKAM	10	C*03:04	9.82462	0.324584	0.68254	FALSE	4.6531	5856.45	2.6879	6.6159	9124.27	4.5836	No	No	No
MYD88 L265P	MYD88 L265P-02-11	RPIPIKYKAMK	11	C*03:04	5.6961	0.0466528	-0.021164	FALSE	29.9404	32864	25.4231	49.6782	40699.2	50.7692	No	No	No
MYD88 L265P	MYD88 L265P-03-08	KRPIPIKY	8	C*03:04	7.55859	0.172036	0.296296	TRUE	53.3043	41618.4	11.5361	61.2481	43368	18.7812	No	No	No
MYD88 L265P	MYD88 L265P-03-09	KRPIPIKYK	9	C*03:04	14.8844	0.665207	1.54497	TRUE	60.1381	43161.1	30.1481	54.4063	41898.5	25.9808	No	No	No
MYD88 L265P	MYD88 L265P-03-10	KRPIPIKYKA	10	C*03:04	-20.2235	-1.69826	-4.43915	TRUE	45.3187	39407.9	24.5873	56.7813	42433.6	35.1333	No	No	No
MYD88 L265P	MYD88 L265P-03-11	KRPIPIKYKAM	11	C*03:04	10.104	0.343392	0.730159	TRUE	22.9187	28231.1	20.9504	31.6031	33758.1	27.6579	No	No	No
MYD88 L265P	MYD88 L265P-04-08	QKRPIPIK	8	C*03:04	27.8287	1.53662	3.75132	FALSE	90.8225	47736.3	77.5	94.7666	48271.8	85	No	No	No
MYD88 L265P	MYD88 L265P-04-09	QKRPIPIKY	9	C*03:04	4.05091	-0.0641019	-0.301587	FALSE	39.9369	37540	15.68	54.4188	41901.6	26.0222	No	No	No
MYD88 L265P	MYD88 L265P-04-10	QKRPIPIKYK	10	C*03:04	-9.35899	-0.966857	-2.5873	FALSE	79.2821	46244.2	55	81.2986	46510.7	61	No	No	No
MYD88 L265P	MYD88 L265P-05-08	HQKRPIPI	8	C*03:04	-1.38134	-0.429801	-1.22751	FALSE	19.8113	25634.4	16.616	20.3355	26096.1	25.5	No	No	No
MYD88 L265P	MYD88 L265P-05-09	HQKRPIPIK	9	C*03:04	-2.71613	-0.519659	-1.45503	FALSE	36.2204	35986.2	27.9211	45.3718	39425.4	35.8	No	No	No
MYD88 L265P	MYD88 L265P-05-10	HQKRPIPIKY	10	C*03:04	-41.7042	-3.14434	-8.10053	FALSE	32.4506	34211.5	15.9569	42.9497	38613.6	26.6889	No	No	No
MYD88 L265P	MYD88 L265P-05-11	HQKRPIPIKYK	11	C*03:04	9.66941	0.314136	0.656085	FALSE	72.4904	45275.8	62	75.8491	45775.3	68.75	No	No	No
MYD88 L265P	MYD88 L265P-06-08	AHQKRPIP	8	C*03:04	8.86233	0.259803	0.518519	FALSE	84.2185	46890.1	75	81.4852	46534.8	75	No	No	No
MYD88 L265P	MYD88 L265P-06-09	AHQKRPIPI	9	C*03:04	13.4254	0.566991	1.2963	FALSE	10.7877	15613	7.326	10.9021	15781	11.5325	No	No	No
MYD88 L265P	MYD88 L265P-06-10	AHQKRPIPIK	10	C*03:04	14.2015	0.619234	1.42857	FALSE	57.8853	42673.1	53.0769	60.0126	43137.7	66.25	No	No	No
MYD88 L265P	MYD88 L265P-06-11	AHQKRPIPIKY	11	C*03:04	-3.43008	-0.567722	-1.57672	FALSE	54.7636	41989.7	30.0741	61.9061	43491.1	41.8571	No	No	No
MYD88 L265P	MYD88 L265P-07-08	GAHQKRPI	8	C*03:04	6.90672	0.128152	0.185185	FALSE	20.3759	26131.4	16.852	31.4172	33658.2	19.5786	No	No	No
MYD88 L265P	MYD88 L265P-07-09	GAHQKRPIP	9	C*03:04	-36.2719	-2.77864	-7.1746	FALSE	46.5451	39796.5	37.9167	42.3304	38408.1	33.2778	No	No	No
MYD88 L265P	MYD88 L265P-07-10	GAHQKRPIPI	10	C*03:04	1.28822	-0.250086	-0.772487	FALSE	7.9332	11279.7	9.5337	7.8202	11090.2	14.0663	No	No	No
MYD88 L265P	MYD88 L265P-07-11	GAHQKRPIPIK	11	C*03:04	-7.3413	-0.831026	-2.24339	FALSE	54.1913	41843.7	64	53.674	41712.1	72.5	No	No	No
MYD88 L265P	MYD88 L265P-08-08	PGAHQKRP	8	C*03:04	5.94444	0.0633705	0.021164	TRUE	98.7602	49573.9	100	83.5614	46804.5	55.625	No	No	No
MYD88 L265P	MYD88 L265P-08-09	PGAHQKRPI	9	C*03:04	-4.33028	-0.628324	-1.73016	FALSE	51.6228	41194.5	42.8333	65.8947	44220.9	46.25	No	No	No
MYD88 L265P	MYD88 L265P-08-10	PGAHQKRPIP	10	C*03:04	3.43008	-0.105896	-0.407407	FALSE	95.5878	48500.1	100	94.8432	48282.3	100	No	No	No
MYD88 L265P	MYD88 L265P-08-11	PGAHQKRPIPI	11	C*03:04	27.7045	1.52826	3.73016	FALSE	47.6788	40126.9	75	46.2918	39720.4	80	No	No	No
MYD88 L265P	MYD88 L265P-09-09	SPGAHQKRP	9	C*03:04	23.576	1.25033	3.02646	TRUE	85.3355	47034.5	63	14.0849	19809.3	6.22	No	No	No
MYD88 L265P	MYD88 L265P-09-10	SPGAHQKRPI	10	C*03:04	4.7959	-0.0139488	-0.174603	FALSE	22.776	28110.7	25.9808	34.0798	35014.8	27.8158	No	No	No
MYD88 L265P	MYD88 L265P-09-11	SPGAHQKRPIP	11	C*03:04	29.7532	1.66618	4.07937	FALSE	74.4955	45582.6	85	78.8484	46184.7	77.5	No	No	No
MYD88 L265P	MYD88 L265P-10-10	LSPGAHQKRP	10	C*03:04	-2.65404	-0.51548	-1.44444	TRUE	77.6968	46027.1	77.5	12.9497	18453.6	13.405	No	No	No
MYD88 L265P	MYD88 L265P-10-11	LSPGAHQKRPI	11	C*03:04	5.29257	0.0194866	-0.0899471	FALSE	16.5484	22497.8	34.2	25.9855	30407.2	36.4167	No	No	No
MYD88 L265P	MYD88 L265P-11-11	SLSPGAHQKRP	11	C*03:04	4.39236	-0.0411151	-0.243386	TRUE	93.2249	48061.8	85	26.4903	30744.3	12.3632	No	No	No
NRAS Q61K	NRAS Q61K-01-08	KEEYSAMR	8	C*03:04	2.93117	-1.23207	-2.06867	FALSE	92.7582	47998.4	70	94.1584	48188.9	80	No	No	No
NRAS Q61K	NRAS Q61K-01-09	KEEYSAMRD	9	C*03:04	61.4251	1.98625	5.6824	FALSE	93.3512	48079	85	95.453	48455	85	Yes	No	No
NRAS Q61K	NRAS Q61K-01-10	KEEYSAMRDQ	10	C*03:04	31.2389	0.325413	1.6824	FALSE	87.8173	47348	80	90.9334	47751.3	90	No	No	No
NRAS Q61K	NRAS Q61K-01-11	KEEYSAMRDQY	11	C*03:04	7.78947	-0.964765	-1.42489	FALSE	69.076	44744.5	53.8462	74.5405	45589.4	65	No	No	No
NRAS Q61K	NRAS Q61K-02-08	GKEEYSAM	8	C*03:04	15.9838	-0.513916	-0.339056	FALSE	47.7321	40142.1	34.2667	25.5178	30089.8	18.9188	No	No	No
NRAS Q61K	NRAS Q61K-02-09	GKEEYSAMR	9	C*03:04	8.37247	-0.932689	-1.34764	FALSE	77.2558	45966.9	55	57.7495	42643.5	38.7	No	No	No
NRAS Q61K	NRAS Q61K-02-10	GKEEYSAMRD	10	C*03:04	53.3927	1.54431	4.61803	FALSE	97.0125	48979.4	100	94.4682	48231.1	90	No	No	No
NRAS Q61K	NRAS Q61K-02-11	GKEEYSAMRDQ	11	C*03:04	18.5425	-0.373136	0	FALSE	95.0251	48312	90	91.3925	47813.4	90	No	No	No
NRAS Q61K	NRAS Q61K-03-08	AGKEEYSA	8	C*03:04	14.3968	-0.601234	-0.549356	TRUE	81.944	46594.3	59.375	82.8421	46710.9	63	No	No	No
NRAS Q61K	NRAS Q61K-03-09	AGKEEYSAM	9	C*03:04	9.7004	-0.859626	-1.17167	TRUE	3.7431	4315.62	2.4977	2.4434	2254.78	1.6604	No	No	No
NRAS Q61K	NRAS Q61K-03-10	AGKEEYSAMR	10	C*03:04	54.4615	1.60312	4.75966	TRUE	57.3588	42558.7	53.0769	51.7721	41232	48.25	No	No	No
NRAS Q61K	NRAS Q61K-03-11	AGKEEYSAMRD	11	C*03:04	11.9352	-0.736667	-0.875537	TRUE	92.192	47921.6	90	91.2012	47787.5	90	No	No	No
NRAS Q61K	NRAS Q61K-04-08	TAGKEEYS	8	C*03:04	12.6478	-0.697463	-0.781116	FALSE	90.7498	47726.5	85	90.3979	47679	85	No	No	No
NRAS Q61K	NRAS Q61K-04-09	TAGKEEYSA	9	C*03:04	17.9271	-0.406995	-0.0815451	FALSE	27.3475	31303.2	20.7438	24.7085	29535.6	18.7062	No	No	No
NRAS Q61K	NRAS Q61K-04-10	TAGKEEYSAM	10	C*03:04	14.4615	-0.59767	-0.540773	FALSE	6.186	8404.54	6.425	4.2381	5150.99	4.9136	No	No	No
NRAS Q61K	NRAS Q61K-04-11	TAGKEEYSAMR	11	C*03:04	20.3887	-0.271562	0.244635	FALSE	53.6402	41703.6	62	48.7658	40441.1	59.375	No	No	No
NRAS Q61K	NRAS Q61K-05-08	DTAGKEEY	8	C*03:04	21.749	-0.196717	0.424893	FALSE	71.9923	45200	49	66.5468	44327.7	48	No	No	No
NRAS Q61K	NRAS Q61K-05-09	DTAGKEEYS	9	C*03:04	10.8016	-0.799038	-1.02575	FALSE	65.7719	44200.8	59.375	67.4444	44475.2	63	No	No	No
NRAS Q61K	NRAS Q61K-05-10	DTAGKEEYSA	10	C*03:04	14.2672	-0.608362	-0.566524	FALSE	70.0096	44899.2	56.25	72.6896	45306.2	64	No	No	No
NRAS Q61K	NRAS Q61K-05-11	DTAGKEEYSAM	11	C*03:04	39.2713	0.767353	2.74678	FALSE	30.2644	33039.8	33.6111	29.3064	32495.2	34.4	No	No	No
NRAS Q61K	NRAS Q61K-06-08	LDTAGKEE	8	C*03:04	30.0405	0.259479	1.52361	FALSE	96.1756	48697.3	90	94.8125	48278.1	90	No	No	No
NRAS Q61K	NRAS Q61K-06-09	LDTAGKEEY	9	C*03:04	25.5385	0.0117787	0.927039	FALSE	58.8535	42884.1	36.0833	49.3422	40605.1	29.0667	No	No	No
NRAS Q61K	NRAS Q61K-06-10	LDTAGKEEYS	10	C*03:04	12.7773	-0.690335	-0.763949	FALSE	67.9649	44560.9	66.25	68.2368	44605.8	68.75	No	No	No
NRAS Q61K	NRAS Q61K-06-11	LDTAGKEEYSA	11	C*03:04	51.5789	1.44452	4.37768	FALSE	83.3826	46781.2	85	80.2449	46374.5	85	No	No	No
NRAS Q61K	NRAS Q61K-07-08	ILDTAGKE	8	C*03:04	53.4899	1.54966	4.6309	FALSE	72.6607	45301.8	53.4615	61.7052	43453.5	44.3333	No	No	No
NRAS Q61K	NRAS Q61K-07-09	ILDTAGKEE	9	C*03:04	26.0891	0.0420729	1	FALSE	38.5661	36987.2	25.9615	30.2664	33040.8	19.9	No	No	No
NRAS Q61K	NRAS Q61K-07-10	ILDTAGKEEY	10	C*03:04	18.9312	-0.351752	0.0515021	FALSE	29.4559	32581.8	15.8277	25.271	29923.6	14.1966	No	No	No
NRAS Q61K	NRAS Q61K-07-11	ILDTAGKEEYS	11	C*03:04	12.7449	-0.692117	-0.76824	FALSE	69.9181	44884.1	60	65.7105	44190.7	55	No	No	No
NRAS Q61K	NRAS Q61K-08-08	DILDTAGK	8	C*03:04	54.1053	1.58352	4.71245	TRUE	89.7332	47591.4	67.5	94.1928	48193.5	85	No	No	No
NRAS Q61K	NRAS Q61K-08-09	DILDTAGKE	9	C*03:04	56.0162	1.68865	4.96567	FALSE	77.9118	46056.5	62	72.1273	45220.5	58.125	No	No	No
NRAS Q61K	NRAS Q61K-08-10	DILDTAGKEE	10	C*03:04	33.668	0.459064	2.00429	FALSE	86.4875	47179.7	75	80.9215	46461.9	68.75	No	No	No
NRAS Q61K	NRAS Q61K-08-11	DILDTAGKEEY	11	C*03:04	15.9838	-0.513916	-0.339056	FALSE	65.3187	44126.7	45.2	61.5143	43417.7	42.1667	No	No	No
NRAS Q61K	NRAS Q61K-09-09	LDILDTAGK	9	C*03:04	59.5466	1.88289	5.43348	TRUE	60.452	43219.5	29.1333	78.5969	46150.3	62	Yes	No	No
NRAS Q61K	NRAS Q61K-09-10	LDILDTAGKE	10	C*03:04	11.5466	-0.758051	-0.927039	FALSE	76.6691	45886.9	75	70.6073	44989.7	72.5	No	No	No
NRAS Q61K	NRAS Q61K-09-11	LDILDTAGKEE	11	C*03:04	7.20648	-0.996841	-1.50215	FALSE	90.547	47699.2	90	85.7599	47087.9	85	No	No	No
NRAS Q61K	NRAS Q61K-10-10	LLDILDTAGK	10	C*03:04	57.1822	1.75281	5.12017	TRUE	46.99	39930.7	47.5	55.1062	42072.9	62	Yes	No	No
NRAS Q61K	NRAS Q61K-10-11	LLDILDTAGKE	11	C*03:04	19.9676	-0.294728	0.188841	FALSE	78.1633	46090.9	85	75.5066	45728.8	85	No	No	No
NRAS Q61K	NRAS Q61K-11-11	CLLDILDTAGK	11	C*03:04	23.1093	-0.121872	0.60515	TRUE	65.6696	44184	75	75.2952	45700.1	90	No	No	No
NRAS/HRAS Q61R	NRAS Q61R/HRAS Q61R-01-08	REEYSAMR	8	C*03:04	22.915	-0.0565586	0.268116	FALSE	88.2377	47401.3	67.5	94.1584	48188.9	80	No	No	No
NRAS/HRAS Q61R	NRAS Q61R/HRAS Q61R-01-09	REEYSAMRD	9	C*03:04	16.5668	-0.375107	-0.205314	FALSE	90.7919	47732.2	80	95.453	48455	85	No	No	No
NRAS/HRAS Q61R	NRAS Q61R/HRAS Q61R-01-10	REEYSAMRDQ	10	C*03:04	-3.02834	-1.35838	-1.66667	FALSE	83.2543	46764.5	75	90.9334	47751.3	90	No	No	No
NRAS/HRAS Q61R	NRAS Q61R/HRAS Q61R-02-08	GREEYSAM	8	C*03:04	56.1781	1.61257	2.74879	FALSE	34.3527	35148.4	22.2651	25.5178	30089.8	18.9188	No	No	No
NRAS/HRAS Q61R	NRAS Q61R/HRAS Q61R-02-09	GREEYSAMR	9	C*03:04	17.1822	-0.344227	-0.15942	FALSE	64.7765	44032.3	40.3333	57.7495	42643.5	38.7	No	No	No
NRAS/HRAS Q61R	NRAS Q61R/HRAS Q61R-02-10	GREEYSAMRD	10	C*03:04	18.3158	-0.287343	-0.0748793	FALSE	95.5376	48483.3	90	94.4682	48231.1	90	No	No	No
NRAS/HRAS Q61R	NRAS Q61R/HRAS Q61R-03-08	AGREEYSA	8	C*03:04	32.1781	0.408262	0.958937	TRUE	69.9006	44881.2	48.25	82.8421	46710.9	63	No	No	No
NRAS/HRAS Q61R	NRAS Q61R/HRAS Q61R-03-09	AGREEYSAM	9	C*03:04	31.8219	0.390384	0.932367	TRUE	2.295	2024.43	1.833	2.4434	2254.78	1.6604	No	No	Yes
NRAS/HRAS Q61R	NRAS Q61R/HRAS Q61R-03-11	AGREEYSAMRD	11	C*03:04	21.4575	-0.129695	0.15942	TRUE	82.6866	46690.7	80	91.2012	47787.5	90	No	No	No
NRAS/HRAS Q61R	NRAS Q61R/HRAS Q61R-04-08	TAGREEYS	8	C*03:04	14.5263	-0.477497	-0.357488	FALSE	88.3751	47418.7	85	90.3979	47679	85	No	No	No
NRAS/HRAS Q61R	NRAS Q61R/HRAS Q61R-04-09	TAGREEYSA	9	C*03:04	37.8462	0.692679	1.38164	FALSE	31.2056	33544.8	26.6889	24.7085	29535.6	18.7062	No	No	No
NRAS/HRAS Q61R	NRAS Q61R/HRAS Q61R-04-10	TAGREEYSAM	10	C*03:04	14.8826	-0.459619	-0.330918	FALSE	4.2715	5208.09	5.1955	4.2381	5150.99	4.9136	No	No	No
NRAS/HRAS Q61R	NRAS Q61R/HRAS Q61R-05-08	DTAGREEY	8	C*03:04	19.3198	-0.236961	0	FALSE	65.6842	44186.4	43.6667	66.5468	44327.7	48	No	No	No
NRAS/HRAS Q61R	NRAS Q61R/HRAS Q61R-05-09	DTAGREEYS	9	C*03:04	53.0688	1.45654	2.51691	FALSE	62.7775	43654.7	58.75	67.4444	44475.2	63	No	No	No
NRAS/HRAS Q61R	NRAS Q61R/HRAS Q61R-05-10	DTAGREEYSA	10	C*03:04	-3.48178	-1.38113	-1.70048	FALSE	67.9912	44565.3	54.2308	72.6896	45306.2	64	No	No	No
NRAS/HRAS Q61R	NRAS Q61R/HRAS Q61R-05-11	DTAGREEYSAM	11	C*03:04	20.2591	-0.189829	0.0700482	FALSE	24.9244	29688.5	31.8182	29.3064	32495.2	34.4	No	No	No
NRAS/HRAS Q61R	NRAS Q61R/HRAS Q61R-06-08	LDTAGREE	8	C*03:04	-2.80162	-1.347	-1.64976	FALSE	95.0078	48306.3	90	94.8125	48278.1	90	No	No	No
NRAS/HRAS Q61R	NRAS Q61R/HRAS Q61R-06-09	LDTAGREEY	9	C*03:04	58.4777	1.72796	2.92029	FALSE	49.6091	40679.9	29.4	49.3422	40605.1	29.0667	No	No	No
NRAS/HRAS Q61R	NRAS Q61R/HRAS Q61R-06-10	LDTAGREEYS	10	C*03:04	24.1457	0.0052008	0.359903	FALSE	63.9503	43875.8	61	68.2368	44605.8	68.75	No	No	No
NRAS/HRAS Q61R	NRAS Q61R/HRAS Q61R-06-11	LDTAGREEYSA	11	C*03:04	38.0729	0.704056	1.39855	FALSE	84.2418	46893.2	85	80.2449	46374.5	85	No	No	No
NRAS/HRAS Q61R	NRAS Q61R/HRAS Q61R-07-08	ILDTAGRE	8	C*03:04	35.7733	0.588664	1.22705	FALSE	64.4299	43966.6	45.2	61.7052	43453.5	44.3333	No	No	No
NRAS/HRAS Q61R	NRAS Q61R/HRAS Q61R-07-09	ILDTAGREE	9	C*03:04	7.88664	-0.810672	-0.852657	FALSE	32.4388	34205.2	22.8795	30.2664	33040.8	19.9	No	No	No
NRAS/HRAS Q61R	NRAS Q61R/HRAS Q61R-07-10	ILDTAGREEY	10	C*03:04	32.7287	0.435891	1	FALSE	25.7232	30228.8	13.5428	25.271	29923.6	14.1966	No	No	No
NRAS/HRAS Q61R	NRAS Q61R/HRAS Q61R-08-08	DILDTAGR	8	C*03:04	59.9352	1.8011	3.02899	TRUE	92.5708	47972.9	77.5	94.1928	48193.5	85	No	No	No
NRAS/HRAS Q61R	NRAS Q61R/HRAS Q61R-08-09	DILDTAGRE	9	C*03:04	11.4818	-0.63027	-0.584541	FALSE	77.5583	46008.2	63	72.1273	45220.5	58.125	No	No	No
NRAS/HRAS Q61R	NRAS Q61R/HRAS Q61R-08-10	DILDTAGREE	10	C*03:04	46.0729	1.10549	1.99517	FALSE	81.633	46554	70	80.9215	46461.9	68.75	No	No	No
NRAS/HRAS Q61R	NRAS Q61R/HRAS Q61R-08-11	DILDTAGREEY	11	C*03:04	59.1579	1.76209	2.97102	FALSE	62.0166	43511.8	41.4286	61.5143	43417.7	42.1667	No	No	No
NRAS/HRAS Q61R	NRAS Q61R/HRAS Q61R-09-09	LDILDTAGR	9	C*03:04	3.28745	-1.04146	-1.19565	TRUE	72.063	45210.7	36.5	78.5969	46150.3	62	No	No	No
NRAS/HRAS Q61R	NRAS Q61R/HRAS Q61R-09-10	LDILDTAGRE	10	C*03:04	-0.663968	-1.23974	-1.49034	FALSE	75.4045	45714.9	75	70.6073	44989.7	72.5	No	No	No
NRAS/HRAS Q61R	NRAS Q61R/HRAS Q61R-09-11	LDILDTAGREE	11	C*03:04	-0.825911	-1.24786	-1.50242	FALSE	86.4147	47170.5	85	85.7599	47087.9	85	No	No	No
NRAS/HRAS Q61R	NRAS Q61R/HRAS Q61R-10-10	LLDILDTAGR	10	C*03:04	14.0405	-0.501876	-0.39372	TRUE	56.9384	42467.6	52.6923	55.1062	42072.9	62	No	No	No
NRAS/HRAS Q61R	NRAS Q61R/HRAS Q61R-10-11	LLDILDTAGRE	11	C*03:04	14.4615	-0.480748	-0.362319	FALSE	77.5547	46007.7	85	75.5066	45728.8	85	No	No	No
PIK3CA E542K	PIK3CA E542K-01-08	KITEQEKD	8	C*03:04	7.68276	0.454033	0.661017	FALSE	98.3213	49424	100	98.6834	49547.6	100	No	No	No
PIK3CA E542K	PIK3CA E542K-01-09	KITEQEKDF	9	C*03:04	-12.1838	-0.928588	-1.74953	FALSE	24.8483	29634.6	12.7217	45.7306	39543.7	24.1746	No	No	No
PIK3CA E542K	PIK3CA E542K-01-10	KITEQEKDFL	10	C*03:04	10.2902	0.635501	0.977401	FALSE	41.6302	38166.2	33.6111	56.3418	42338.7	44	No	No	No
PIK3CA E542K	PIK3CA E542K-01-11	KITEQEKDFLW	11	C*03:04	6.41006	0.365458	0.506591	FALSE	63.6565	43820.3	46	74.1581	45530.8	62	No	No	No
PIK3CA E542K	PIK3CA E542K-02-08	SKITEQEK	8	C*03:04	8.14838	0.486438	0.717514	FALSE	91.5302	47832	75	92.0314	47899.8	72.5	No	No	No
PIK3CA E542K	PIK3CA E542K-02-09	SKITEQEKD	9	C*03:04	-10.88	-0.837854	-1.59134	FALSE	96.536	48818.6	90	95.9342	48616.2	85	No	No	No
PIK3CA E542K	PIK3CA E542K-02-10	SKITEQEKDF	10	C*03:04	10.6627	0.661426	1.0226	FALSE	58.4522	42796.5	36.8333	64.4576	43971.8	43.8333	No	No	No
PIK3CA E542K	PIK3CA E542K-02-11	SKITEQEKDFL	11	C*03:04	3.27487	0.147264	0.126177	FALSE	64.4525	43970.9	58.75	63.0286	43701.9	50.7692	No	No	No
PIK3CA E542K	PIK3CA E542K-03-08	LSKITEQE	8	C*03:04	28.1391	1.8777	3.14313	TRUE	76.8914	45917.2	72.5	77.5182	46002.7	80	No	No	No
PIK3CA E542K	PIK3CA E542K-03-09	LSKITEQEK	9	C*03:04	6.93776	0.402184	0.570621	TRUE	43.0134	38634.9	41.7143	43.5507	38819.2	40.7778	No	No	No
PIK3CA E542K	PIK3CA E542K-03-10	LSKITEQEKD	10	C*03:04	3.83362	0.18615	0.193974	TRUE	87.8496	47352.1	90	89.0865	47509.1	100	No	No	No
PIK3CA E542K	PIK3CA E542K-03-11	LSKITEQEKDF	11	C*03:04	-2.31259	-0.241599	-0.551789	TRUE	37.4163	36512.5	44.5	39.88	37517.3	55	No	No	No
PIK3CA E542K	PIK3CA E542K-04-08	PLSKITEQ	8	C*03:04	23.4828	1.55365	2.57815	FALSE	95.0517	48320.9	85	95.2398	48383.7	85	No	No	No
PIK3CA E542K	PIK3CA E542K-04-09	PLSKITEQE	9	C*03:04	8.48983	0.510202	0.758945	FALSE	92.4025	47950.1	75	86.1358	47135.3	65	No	No	No
PIK3CA E542K	PIK3CA E542K-04-10	PLSKITEQEK	10	C*03:04	-6.41006	-0.526764	-1.04896	FALSE	88.3104	47410.5	90	86.9725	47241	77.5	No	No	No
PIK3CA E542K	PIK3CA E542K-04-11	PLSKITEQEKD	11	C*03:04	5.10632	0.274724	0.348399	FALSE	98.2006	49382.8	100	98.1066	49350.7	100	No	No	No
PIK3CA E542K	PIK3CA E542K-05-08	DPLSKITE	8	C*03:04	-7.03089	-0.569971	-1.12429	FALSE	88.2538	47403.3	67.5	88.2336	47400.8	65	No	No	No
PIK3CA E542K	PIK3CA E542K-05-09	DPLSKITEQ	9	C*03:04	-13.4565	-1.01716	-1.90395	FALSE	64.1788	43919	38.7	66.5614	44330.1	44.5	No	No	No
PIK3CA E542K	PIK3CA E542K-05-10	DPLSKITEQE	10	C*03:04	-4.11299	-0.366899	-0.770245	FALSE	89.9151	47614.6	80	86.3298	47159.8	75	No	No	No
PIK3CA E542K	PIK3CA E542K-05-11	DPLSKITEQEK	11	C*03:04	13.891	0.886102	1.41431	FALSE	92.2915	47935.1	68.75	93.3244	48075.3	72.5	No	No	No
PIK3CA E542K	PIK3CA E542K-06-08	RDPLSKIT	8	C*03:04	25.0039	1.65951	2.76271	FALSE	92.6702	47986.4	80	91.2663	47796.3	80	No	No	No
PIK3CA E542K	PIK3CA E542K-06-09	RDPLSKITE	9	C*03:04	-4.57861	-0.399304	-0.826742	FALSE	92.28	47933.5	67.5	92.2265	47926.3	68.75	No	No	No
PIK3CA E542K	PIK3CA E542K-06-10	RDPLSKITEQ	10	C*03:04	7.74484	0.458353	0.66855	FALSE	65.7485	44196.9	49.3333	69.5059	44815.7	51.5385	No	No	No
PIK3CA E542K	PIK3CA E542K-06-11	RDPLSKITEQE	11	C*03:04	1.1951	0.00252039	-0.126177	FALSE	95.0752	48328.8	90	92.0811	47906.6	85	No	No	No
PIK3CA E542K	PIK3CA E542K-07-08	TRDPLSKI	8	C*03:04	-14.2325	-1.07117	-1.99812	FALSE	38.0723	36782.9	16.332	26.003	30419.1	12.7689	No	No	No
PIK3CA E542K	PIK3CA E542K-07-09	TRDPLSKIT	9	C*03:04	-3.27487	-0.308569	-0.66855	FALSE	46.7969	39872.4	27.7105	44.4311	39115.6	22.2048	No	No	No
PIK3CA E542K	PIK3CA E542K-07-10	TRDPLSKITE	10	C*03:04	-16.84	-1.25264	-2.3145	FALSE	65.2281	44111.9	45.6	64.9699	44069	44.6667	No	No	No
PIK3CA E542K	PIK3CA E542K-07-11	TRDPLSKITEQ	11	C*03:04	20.0372	1.31385	2.16008	FALSE	77.8608	46049.5	62	78.5022	46137.3	58.75	No	No	No
PIK3CA E542K	PIK3CA E542K-08-08	STRDPLSK	8	C*03:04	-20.9685	-1.53997	-2.81544	TRUE	53.6402	41703.6	36.75	48.7493	40436.3	37.1667	No	No	No
PIK3CA E542K	PIK3CA E542K-08-09	STRDPLSKI	9	C*03:04	8.67608	0.523164	0.781544	FALSE	2.9941	3123.38	1.0693	1.3165	788.458	0.5748	No	No	Yes
PIK3CA E542K	PIK3CA E542K-08-10	STRDPLSKIT	10	C*03:04	28.3253	1.89066	3.16573	FALSE	31.7028	33811.9	23	24.1403	29137.3	18.725	No	No	No
PIK3CA E542K	PIK3CA E542K-08-11	STRDPLSKITE	11	C*03:04	-26.587	-1.93099	-3.49717	FALSE	54.8969	42023.8	42	48.018	40223.8	39.4444	No	No	No
PIK3CA E542K	PIK3CA E542K-09-09	ISTRDPLSK	9	C*03:04	-15.2258	-1.1403	-2.11864	TRUE	27.808	31590.4	28.697	29.7277	32739.8	31.8636	No	No	No
PIK3CA E542K	PIK3CA E542K-09-10	ISTRDPLSKI	10	C*03:04	-5.04423	-0.431709	-0.883239	FALSE	9.4973	13699.8	8.8391	5.8581	7862.13	6.4009	No	No	No
PIK3CA E542K	PIK3CA E542K-09-11	ISTRDPLSKIT	11	C*03:04	-5.23048	-0.444671	-0.905838	FALSE	51.1482	41075.7	55	44.6963	39202.9	52.3077	No	No	No
PIK3CA E542K	PIK3CA E542K-10-10	AISTRDPLSK	10	C*03:04	-5.23048	-0.444671	-0.905838	TRUE	63.5711	43804.2	53.4615	72.7603	45317	66.25	No	No	No
PIK3CA E542K	PIK3CA E542K-10-11	AISTRDPLSKI	11	C*03:04	-7.96213	-0.634781	-1.23729	FALSE	30.1064	32955.5	16.952	20.3248	26086.8	13.7808	No	No	No
PIK3CA E542K	PIK3CA E542K-11-11	KAISTRDPLSK	11	C*03:04	10.135	0.6247	0.958569	TRUE	27.2111	31218.7	35.4	28.3712	31935.1	37.0833	No	No	No
PIK3CA E545K	PIK3CA E545K-01-08	KQEKDFLW	8	C*03:04	7.09302	0.317123	0.87156	FALSE	65.8275	44209.9	38.2	78.4767	46133.8	46.25	No	No	No
PIK3CA E545K	PIK3CA E545K-01-09	KQEKDFLWS	9	C*03:04	28.9922	1.9004	3.4633	FALSE	61.5244	43419.6	55.625	69.5088	44816.2	66.25	No	No	No
PIK3CA E545K	PIK3CA E545K-01-10	KQEKDFLWSH	10	C*03:04	-2.44186	-0.372235	-0.256881	FALSE	70.6748	44999.9	54.2308	76.8513	45911.7	53.4615	No	No	No
PIK3CA E545K	PIK3CA E545K-01-11	KQEKDFLWSHR	11	C*03:04	2.82946	0.00887385	0.366972	FALSE	92.039	47900.9	90	94.2502	48201.3	90	No	No	No
PIK3CA E545K	PIK3CA E545K-02-08	TKQEKDFL	8	C*03:04	6.04651	0.241462	0.747706	FALSE	72.8213	45326.3	54.6154	77.5109	46001.7	43.6667	No	No	No
PIK3CA E545K	PIK3CA E545K-02-09	TKQEKDFLW	9	C*03:04	7.55814	0.35075	0.926605	FALSE	46.4621	39771.6	18.6375	56.5414	42381.8	24.9048	No	No	No
PIK3CA E545K	PIK3CA E545K-02-10	TKQEKDFLWS	10	C*03:04	23.1395	1.47726	2.77064	FALSE	83.3904	46782.2	85	83.5886	46808	75	No	No	No
PIK3CA E545K	PIK3CA E545K-02-11	TKQEKDFLWSH	11	C*03:04	-10.2326	-0.93549	-1.1789	FALSE	92.7582	47998.4	85	94.2617	48202.9	85	No	No	No
PIK3CA E545K	PIK3CA E545K-03-08	ITKQEKDF	8	C*03:04	2.0155	-0.0499738	0.270642	TRUE	58.0276	42704	35.2	59.7367	43077.5	37.8333	No	No	No
PIK3CA E545K	PIK3CA E545K-03-09	ITKQEKDFL	9	C*03:04	5.85271	0.227451	0.724771	TRUE	10.0853	14619.6	6.1592	12.5612	17947	7.6865	No	No	No
PIK3CA E545K	PIK3CA E545K-03-10	ITKQEKDFLW	10	C*03:04	38.8372	2.61218	4.62844	TRUE	36.9314	36310.4	24.8571	37.3394	36480.9	26.3111	No	No	No
PIK3CA E545K	PIK3CA E545K-03-11	ITKQEKDFLWS	11	C*03:04	-2.55814	-0.380641	-0.270642	TRUE	79.406	46261.2	80	80.5949	46419.7	85	No	No	No
PIK3CA E545K	PIK3CA E545K-04-08	EITKQEKD	8	C*03:04	-11.0853	-0.99714	-1.27982	FALSE	98.7476	49569.6	100	98.6834	49547.6	100	No	No	No
PIK3CA E545K	PIK3CA E545K-04-09	EITKQEKDF	9	C*03:04	-2.44186	-0.372235	-0.256881	FALSE	54.209	41848.2	32.05	45.7306	39543.7	24.1746	No	No	No
PIK3CA E545K	PIK3CA E545K-04-10	EITKQEKDFL	10	C*03:04	10.1163	0.5357	1.22936	FALSE	57.1932	42522.8	44.8333	56.3418	42338.7	44	No	No	No
PIK3CA E545K	PIK3CA E545K-04-11	EITKQEKDFLW	11	C*03:04	-8.29457	-0.795377	-0.949541	FALSE	76.6727	45887.4	68.75	74.1581	45530.8	62	No	No	No
PIK3CA E545K	PIK3CA E545K-05-08	SEITKQEK	8	C*03:04	-12.6744	-1.11203	-1.46789	FALSE	91.2012	47787.5	68.75	92.0314	47899.8	72.5	No	No	No
PIK3CA E545K	PIK3CA E545K-05-09	SEITKQEKD	9	C*03:04	-2.63566	-0.386246	-0.279817	FALSE	95.6787	48530.5	85	95.9342	48616.2	85	No	No	No
PIK3CA E545K	PIK3CA E545K-05-10	SEITKQEKDF	10	C*03:04	8.60465	0.426412	1.05046	FALSE	68.3246	44620.3	45.2	64.4576	43971.8	43.8333	No	No	No
PIK3CA E545K	PIK3CA E545K-05-11	SEITKQEKDFL	11	C*03:04	17.8295	1.09335	2.1422	FALSE	57.0722	42496.6	45	63.0286	43701.9	50.7692	No	No	No
PIK3CA E545K	PIK3CA E545K-06-08	LSEITKQE	8	C*03:04	-11.2403	-1.00835	-1.29817	FALSE	79.8615	46323.8	80	77.5182	46002.7	80	No	No	No
PIK3CA E545K	PIK3CA E545K-06-09	LSEITKQEK	9	C*03:04	-18.6434	-1.54358	-2.17431	FALSE	46.8212	39879.7	45	43.5507	38819.2	40.7778	No	No	No
PIK3CA E545K	PIK3CA E545K-06-10	LSEITKQEKD	10	C*03:04	-1.55039	-0.307782	-0.151376	FALSE	88.2498	47402.8	90	89.0865	47509.1	100	No	No	No
PIK3CA E545K	PIK3CA E545K-06-11	LSEITKQEKDF	11	C*03:04	28.4496	1.86117	3.39908	FALSE	41.3998	38083.7	52.6923	39.88	37517.3	55	No	No	No
PIK3CA E545K	PIK3CA E545K-07-08	PLSEITKQ	8	C*03:04	16.6667	1.00928	2.00459	FALSE	96.6379	48852.9	90	95.2398	48383.7	85	No	No	No
PIK3CA E545K	PIK3CA E545K-07-09	PLSEITKQE	9	C*03:04	-10.1163	-0.927084	-1.16514	FALSE	90.1109	47640.3	67.5	86.1358	47135.3	65	No	No	No
PIK3CA E545K	PIK3CA E545K-07-10	PLSEITKQEK	10	C*03:04	-6.43411	-0.660868	-0.729358	FALSE	88.5934	47446.4	77.5	86.9725	47241	77.5	No	No	No
PIK3CA E545K	PIK3CA E545K-07-11	PLSEITKQEKD	11	C*03:04	3.64341	0.0677215	0.463303	FALSE	98.1379	49361.4	100	98.1066	49350.7	100	No	No	No
PIK3CA E545K	PIK3CA E545K-08-08	DPLSEITK	8	C*03:04	-8.83721	-0.834609	-1.01376	TRUE	89.5069	47562.6	65	88.2336	47400.8	65	No	No	No
PIK3CA E545K	PIK3CA E545K-08-09	DPLSEITKQ	9	C*03:04	23.3721	1.49408	2.79817	FALSE	79.1035	46219.7	52.6923	66.5614	44330.1	44.5	No	No	No
PIK3CA E545K	PIK3CA E545K-08-10	DPLSEITKQE	10	C*03:04	-14.3411	-1.23253	-1.66514	FALSE	90.9181	47749.2	77.5	86.3298	47159.8	75	No	No	No
PIK3CA E545K	PIK3CA E545K-08-11	DPLSEITKQEK	11	C*03:04	1.00775	-0.122833	0.151376	FALSE	93.5348	48103.9	72.5	93.3244	48075.3	72.5	No	No	No
PIK3CA E545K	PIK3CA E545K-09-09	RDPLSEITK	9	C*03:04	24.4961	1.57534	2.93119	TRUE	85.9256	47108.8	49.3333	92.2265	47926.3	68.75	No	No	No
PIK3CA E545K	PIK3CA E545K-09-10	RDPLSEITKQ	10	C*03:04	-8.60465	-0.817795	-0.986238	FALSE	82.154	46621.5	63	69.5059	44815.7	51.5385	No	No	No
PIK3CA E545K	PIK3CA E545K-09-11	RDPLSEITKQE	11	C*03:04	-3.60465	-0.456303	-0.394495	FALSE	94.6863	48260.9	90	92.0811	47906.6	85	No	No	No
PIK3CA E545K	PIK3CA E545K-10-10	TRDPLSEITK	10	C*03:04	19.6512	1.22506	2.3578	TRUE	57.7834	42650.9	34.6667	64.9699	44069	44.6667	No	No	No
PIK3CA E545K	PIK3CA E545K-10-11	TRDPLSEITKQ	11	C*03:04	-7.86822	-0.764552	-0.899083	FALSE	85.5618	47062.9	67.5	78.5022	46137.3	58.75	No	No	No
PIK3CA E545K	PIK3CA E545K-11-11	STRDPLSEITK	11	C*03:04	-13.6434	-1.18209	-1.58257	TRUE	45.5661	39489.4	35.6667	48.018	40223.8	39.4444	No	No	No
PIK3CA H1047L	PIK3CA H1047L-01-08	LHGGWTTK	8	C*03:04	-8.02326	-0.80992	-1.04803	FALSE	67.1228	44422.3	58.75	67.4064	44468.9	54.2308	No	No	No
PIK3CA H1047L	PIK3CA H1047L-01-09	LHGGWTTKM	9	C*03:04	-6.27907	-0.688394	-0.851528	FALSE	6.4165	8791.09	5.0174	7.5379	10630.1	4.1262	No	No	No
PIK3CA H1047L	PIK3CA H1047L-01-10	LHGGWTTKMD	10	C*03:04	-1.93798	-0.385927	-0.362445	FALSE	52.6484	41452.5	51.5385	55.1147	42074.7	47.75	No	No	No
PIK3CA H1047L	PIK3CA H1047L-01-11	LHGGWTTKMDW	11	C*03:04	-5.23256	-0.615478	-0.733625	FALSE	46.3462	39736.7	62	47.5206	40081.8	49.3333	No	No	No
PIK3CA H1047L	PIK3CA H1047L-02-08	ALHGGWTT	8	C*03:04	26.1628	1.572	2.80349	FALSE	52.6235	41446.2	36	57.6688	42626	48.75	No	No	No
PIK3CA H1047L	PIK3CA H1047L-02-09	ALHGGWTTK	9	C*03:04	25.5814	1.53149	2.73799	FALSE	30.8333	33345	15.84	33.2732	34633.1	21.49	No	No	No
PIK3CA H1047L	PIK3CA H1047L-02-10	ALHGGWTTKM	10	C*03:04	-12.5194	-1.12319	-1.55459	FALSE	8.7981	12637.2	4.8578	13.6713	19316.2	9.4222	No	No	No
PIK3CA H1047L	PIK3CA H1047L-02-11	ALHGGWTTKMD	11	C*03:04	-3.10078	-0.466945	-0.49345	FALSE	56.6858	42413	51.1538	57.4437	42577.1	55.625	No	No	No
PIK3CA H1047L	PIK3CA H1047L-03-08	DALHGGWT	8	C*03:04	-2.0155	-0.391329	-0.371179	TRUE	67.4649	44478.5	51.9231	67.769	44528.6	52.3077	No	No	No
PIK3CA H1047L	PIK3CA H1047L-03-09	DALHGGWTT	9	C*03:04	23.5659	1.39106	2.51092	TRUE	20.7621	26471.5	16.832	21.0037	26686	16.22	No	No	No
PIK3CA H1047L	PIK3CA H1047L-03-10	DALHGGWTTK	10	C*03:04	-8.13954	-0.818022	-1.06114	TRUE	53.8926	41767.7	42.6667	55.2208	42097.5	46	No	No	No
PIK3CA H1047L	PIK3CA H1047L-03-11	DALHGGWTTKM	11	C*03:04	22.3256	1.30464	2.37118	TRUE	22.7388	28079.4	21.23	22.7287	28070.9	21.14	No	No	No
PIK3CA H1047L	PIK3CA H1047L-04-08	NDALHGGW	8	C*03:04	5.77519	0.15149	0.50655	FALSE	85.4042	47043.1	72.5	84.2418	46893.2	72.5	No	No	No
PIK3CA H1047L	PIK3CA H1047L-04-09	NDALHGGWT	9	C*03:04	5.62015	0.140688	0.489083	FALSE	84.6034	46940.4	75	84.374	46910.4	77.5	No	No	No
PIK3CA H1047L	PIK3CA H1047L-04-10	NDALHGGWTT	10	C*03:04	25.969	1.5585	2.78166	FALSE	39.7528	37466.6	36.6667	40.8391	37880.3	38.4	No	No	No
PIK3CA H1047L	PIK3CA H1047L-04-11	NDALHGGWTTK	11	C*03:04	23.6822	1.39916	2.52402	FALSE	81.1586	46492.6	72.5	75.9985	45795.6	70	No	No	No
PIK3CA H1047L	PIK3CA H1047L-05-08	MNDALHGG	8	C*03:04	-4.76744	-0.583071	-0.681223	FALSE	86.9078	47232.8	85	83.993	46860.7	85	No	No	No
PIK3CA H1047L	PIK3CA H1047L-05-09	MNDALHGGW	9	C*03:04	7.55814	0.275718	0.707424	FALSE	17.8768	23849.8	10.52	15.9486	21870.4	9.0011	No	No	No
PIK3CA H1047L	PIK3CA H1047L-05-10	MNDALHGGWT	10	C*03:04	25.7364	1.54229	2.75546	FALSE	62.0216	43512.7	75	62.3355	43571.6	75	No	No	No
PIK3CA H1047L	PIK3CA H1047L-05-11	MNDALHGGWTT	11	C*03:04	-14.2248	-1.24201	-1.74672	FALSE	28.2503	31861.9	40.6667	26.9807	31075.1	39.1111	No	No	No
PIK3CA H1047L	PIK3CA H1047L-06-08	QMNDALHG	8	C*03:04	-2.86822	-0.450742	-0.467249	FALSE	75.1786	45684.3	61	76.2682	45832.3	61	No	No	No
PIK3CA H1047L	PIK3CA H1047L-06-09	QMNDALHGG	9	C*03:04	-4.49612	-0.564166	-0.650655	FALSE	37.474	36536.2	27.7895	36.0969	35930.1	27.9474	No	No	No
PIK3CA H1047L	PIK3CA H1047L-06-10	QMNDALHGGW	10	C*03:04	4.72868	0.0785743	0.388646	FALSE	30.1191	32962.3	14.8845	30.5884	33213.2	14.656	No	No	No
PIK3CA H1047L	PIK3CA H1047L-06-11	QMNDALHGGWT	11	C*03:04	-9.03101	-0.880136	-1.16157	FALSE	71.5167	45127.6	67.5	72.1658	45226.4	65	No	No	No
PIK3CA H1047L	PIK3CA H1047L-07-08	KQMNDALH	8	C*03:04	-23.8372	-1.91176	-2.82969	FALSE	64.121	43908.1	60	75.6305	45745.6	67.5	No	No	No
PIK3CA H1047L	PIK3CA H1047L-07-09	KQMNDALHG	9	C*03:04	-7.17054	-0.750507	-0.951965	FALSE	32.0688	34008.9	32.05	41.9401	38277.5	34.8667	No	No	No
PIK3CA H1047L	PIK3CA H1047L-07-10	KQMNDALHGG	10	C*03:04	7.0155	0.237909	0.646288	FALSE	56.0255	42270.5	57.5	64.6082	44000.4	58.125	No	No	No
PIK3CA H1047L	PIK3CA H1047L-07-11	KQMNDALHGGW	11	C*03:04	22.7519	1.33435	2.41921	FALSE	40.2489	37658.4	31.3636	43.4347	38779.4	31.5909	No	No	No
PIK3CA H1047L	PIK3CA H1047L-08-08	MKQMNDAL	8	C*03:04	-10.5814	-0.988159	-1.33624	TRUE	22.9689	28273.6	21.12	72.6735	45303.8	56.875	No	No	No
PIK3CA H1047L	PIK3CA H1047L-08-09	MKQMNDALH	9	C*03:04	-14.7287	-1.27712	-1.80349	FALSE	28.7594	32171.3	27.8421	37.0923	36379.6	31.4091	No	No	No
PIK3CA H1047L	PIK3CA H1047L-08-10	MKQMNDALHG	10	C*03:04	2.13178	-0.102365	0.0960699	FALSE	40.2196	37647.4	56.875	51.8965	41263.2	60	No	No	No
PIK3CA H1047L	PIK3CA H1047L-08-11	MKQMNDALHGG	11	C*03:04	26.4341	1.59091	2.83406	FALSE	67.8567	44543.1	77.5	65.1579	44100.5	61	No	No	No
PIK3CA H1047L	PIK3CA H1047L-09-09	FMKQMNDAL	9	C*03:04	-2.09302	-0.39673	-0.379913	TRUE	0.4746	153.151	0.6483	15.0489	20871.6	16.228	No	Yes	Yes
PIK3CA H1047L	PIK3CA H1047L-09-10	FMKQMNDALH	10	C*03:04	-13.7984	-1.21231	-1.69869	FALSE	13.3111	18884.9	22.1084	30.251	33032.6	43	No	No	No
PIK3CA H1047L	PIK3CA H1047L-09-11	FMKQMNDALHG	11	C*03:04	0.426357	-0.221191	-0.0960699	FALSE	31.8487	33890.6	54.6154	43.9145	38944.6	65	No	No	No
PIK3CA H1047L	PIK3CA H1047L-10-10	YFMKQMNDAL	10	C*03:04	-15.155	-1.30683	-1.85153	TRUE	3.429	3806.79	6.4009	36.9005	36296.2	49.6667	No	No	No
PIK3CA H1047L	PIK3CA H1047L-10-11	YFMKQMNDALH	11	C*03:04	3.29457	-0.0213475	0.227074	FALSE	31.1777	33529.9	49.3333	54.4117	41899.8	65	No	No	No
PIK3CA H1047L	PIK3CA H1047L-11-11	EYFMKQMNDAL	11	C*03:04	3.25581	-0.0240481	0.222707	TRUE	22.4404	27829.6	34.0667	73.4608	45424	80	No	No	No
PIK3CA H1047R	PIK3CA H1047R-01-08	RHGGWTTK	8	C*03:04	-9.65116	-0.747512	-0.927083	FALSE	71.4621	45119.3	50.7692	67.4064	44468.9	54.2308	No	No	No
PIK3CA H1047R	PIK3CA H1047R-01-09	RHGGWTTKM	9	C*03:04	-5.46512	-0.435925	-0.364583	FALSE	7.947	11303.2	4.4485	7.5379	10630.1	4.1262	No	No	No
PIK3CA H1047R	PIK3CA H1047R-01-10	RHGGWTTKMD	10	C*03:04	-2.05426	-0.18204	0.09375	FALSE	55.9554	42255.4	49	55.1147	42074.7	47.75	No	No	No
PIK3CA H1047R	PIK3CA H1047R-01-11	RHGGWTTKMDW	11	C*03:04	19.2248	1.40186	2.95313	FALSE	52.3871	41386.6	51.9231	47.5206	40081.8	49.3333	No	No	No
PIK3CA H1047R	PIK3CA H1047R-02-08	ARHGGWTT	8	C*03:04	-13.4496	-1.03025	-1.4375	FALSE	60.6554	43257.4	48.75	57.6688	42626	48.75	No	No	No
PIK3CA H1047R	PIK3CA H1047R-02-09	ARHGGWTTK	9	C*03:04	-9.76744	-0.756167	-0.942708	FALSE	36.8259	36262.1	20.6612	33.2732	34633.1	21.49	No	No	No
PIK3CA H1047R	PIK3CA H1047R-02-10	ARHGGWTTKM	10	C*03:04	-18.0233	-1.37068	-2.05208	FALSE	18.1913	24152.1	11.8474	13.6713	19316.2	9.4222	No	No	No
PIK3CA H1047R	PIK3CA H1047R-02-11	ARHGGWTTKMD	11	C*03:04	7.05426	0.495949	1.31771	FALSE	63.2195	43737.9	50.7692	57.4437	42577.1	55.625	No	No	No
PIK3CA H1047R	PIK3CA H1047R-03-08	DARHGGWT	8	C*03:04	-1.08527	-0.109914	0.223958	TRUE	72.455	45270.4	57.5	67.769	44528.6	52.3077	No	No	No
PIK3CA H1047R	PIK3CA H1047R-03-09	DARHGGWTT	9	C*03:04	24.5736	1.8	3.67188	TRUE	28.8922	32252.5	22.2169	21.0037	26686	16.22	No	No	No
PIK3CA H1047R	PIK3CA H1047R-03-10	DARHGGWTTK	10	C*03:04	-10.5039	-0.810983	-1.04167	TRUE	56.8047	42438.7	45	55.2208	42097.5	46	No	No	No
PIK3CA H1047R	PIK3CA H1047R-03-11	DARHGGWTTKM	11	C*03:04	-0.426357	-0.0608677	0.3125	TRUE	30.9103	33386.6	23.3043	22.7287	28070.9	21.14	No	No	No
PIK3CA H1047R	PIK3CA H1047R-04-08	NDARHGGW	8	C*03:04	-0.271318	-0.0493275	0.333333	FALSE	89.4382	47553.8	77.5	84.2418	46893.2	72.5	No	No	No
PIK3CA H1047R	PIK3CA H1047R-04-09	NDARHGGWT	9	C*03:04	21.8605	1.59804	3.30729	FALSE	85.2061	47018.2	77.5	84.374	46910.4	77.5	No	No	No
PIK3CA H1047R	PIK3CA H1047R-04-10	NDARHGGWTT	10	C*03:04	-11.8992	-0.914845	-1.22917	FALSE	47.0167	39938.4	39.4444	40.8391	37880.3	38.4	No	No	No
PIK3CA H1047R	PIK3CA H1047R-04-11	NDARHGGWTTK	11	C*03:04	-4.22481	-0.343603	-0.197917	FALSE	80.5832	46418.2	64	75.9985	45795.6	70	No	No	No
PIK3CA H1047R	PIK3CA H1047R-05-08	MNDARHGG	8	C*03:04	-5.27132	-0.4215	-0.338542	FALSE	88.7389	47464.9	90	83.993	46860.7	85	No	No	No
PIK3CA H1047R	PIK3CA H1047R-05-10	MNDARHGGWT	10	C*03:04	31.3566	2.30488	4.58333	FALSE	67.6199	44504.1	77.5	62.3355	43571.6	75	No	No	No
PIK3CA H1047R	PIK3CA H1047R-05-11	MNDARHGGWTT	11	C*03:04	-9.57364	-0.741742	-0.916667	FALSE	34.6419	35290.6	42.6667	26.9807	31075.1	39.1111	No	No	No
PIK3CA H1047R	PIK3CA H1047R-06-08	QMNDARHG	8	C*03:04	7.2093	0.507489	1.33854	FALSE	80.9992	46472	65	76.2682	45832.3	61	No	No	No
PIK3CA H1047R	PIK3CA H1047R-06-09	QMNDARHGG	9	C*03:04	9.72868	0.695018	1.67708	FALSE	43.1844	38693.4	32.75	36.0969	35930.1	27.9474	No	No	No
PIK3CA H1047R	PIK3CA H1047R-06-10	QMNDARHGGW	10	C*03:04	29.7674	2.18659	4.36979	FALSE	31.6411	33778.6	13.547	30.5884	33213.2	14.656	No	No	No
PIK3CA H1047R	PIK3CA H1047R-06-11	QMNDARHGGWT	11	C*03:04	-2.75194	-0.233971	0	FALSE	72.1208	45219.5	56.875	72.1658	45226.4	65	No	No	No
PIK3CA H1047R	PIK3CA H1047R-07-08	KQMNDARH	8	C*03:04	22.3256	1.63266	3.36979	FALSE	78.4548	46130.8	75	75.6305	45745.6	67.5	No	No	No
PIK3CA H1047R	PIK3CA H1047R-07-09	KQMNDARHG	9	C*03:04	0.387597	-0.000281455	0.421875	FALSE	45.2163	39374.2	36.9167	41.9401	38277.5	34.8667	No	No	No
PIK3CA H1047R	PIK3CA H1047R-07-10	KQMNDARHGG	10	C*03:04	6.89922	0.484408	1.29688	FALSE	67.4825	44481.4	58.125	64.6082	44000.4	58.125	No	No	No
PIK3CA H1047R	PIK3CA H1047R-07-11	KQMNDARHGGW	11	C*03:04	-10.8915	-0.839834	-1.09375	FALSE	48.3514	40320.5	36.6667	43.4347	38779.4	31.5909	No	No	No
PIK3CA H1047R	PIK3CA H1047R-08-08	MKQMNDAR	8	C*03:04	13.9535	1.00949	2.24479	TRUE	78.5678	46146.2	62	72.6735	45303.8	56.875	No	No	No
PIK3CA H1047R	PIK3CA H1047R-08-09	MKQMNDARH	9	C*03:04	-0.426357	-0.0608677	0.3125	FALSE	39.5229	37375	29.8	37.0923	36379.6	31.4091	No	No	No
PIK3CA H1047R	PIK3CA H1047R-08-10	MKQMNDARHG	10	C*03:04	2.94574	0.190132	0.765625	FALSE	56.2824	42325.9	68.75	51.8965	41263.2	60	No	No	No
PIK3CA H1047R	PIK3CA H1047R-08-11	MKQMNDARHGG	11	C*03:04	22.0155	1.60958	3.32813	FALSE	72.259	45240.6	72.5	65.1579	44100.5	61	No	No	No
PIK3CA H1047R	PIK3CA H1047R-09-09	FMKQMNDAR	9	C*03:04	-7.48062	-0.585948	-0.635417	TRUE	26.6728	30867	25.5769	15.0489	20871.6	16.228	No	No	No
PIK3CA H1047R	PIK3CA H1047R-09-10	FMKQMNDARH	10	C*03:04	-3.72093	-0.306098	-0.130208	FALSE	33.8387	34899.4	45.4	30.251	33032.6	43	No	No	No
PIK3CA H1047R	PIK3CA H1047R-09-11	FMKQMNDARHG	11	C*03:04	-5.34884	-0.42727	-0.348958	FALSE	47.7778	40155.1	70	43.9145	38944.6	65	No	No	No
PIK3CA H1047R	PIK3CA H1047R-10-10	YFMKQMNDAR	10	C*03:04	-7.82946	-0.611914	-0.682292	TRUE	49.6044	40678.5	60	36.9005	36296.2	49.6667	No	No	No
PIK3CA H1047R	PIK3CA H1047R-10-11	YFMKQMNDARH	11	C*03:04	-26.124	-1.97366	-3.14063	FALSE	58.7771	42867.4	67.5	54.4117	41899.8	65	No	No	No
PIK3CA H1047R	PIK3CA H1047R-11-11	EYFMKQMNDAR	11	C*03:04	-0.0387597	-0.0320171	0.364583	TRUE	82.0918	46613.4	85	73.4608	45424	80	No	No	No
PTEN R130G	PTEN R130G-01-08	GTGVMICA	8	C*03:04	33.8817	1.79201	2.8415	FALSE	70.0835	44910.4	56.25	52.6573	41454.8	44.8333	No	No	No
PTEN R130G	PTEN R130G-01-09	GTGVMICAY	9	C*03:04	14.0463	0.635855	1	FALSE	23.2323	28470.1	22.6747	12.1942	17481.3	15.3169	No	No	No
PTEN R130G	PTEN R130G-01-10	GTGVMICAYL	10	C*03:04	-38.7242	-2.43999	-3.89914	FALSE	19.0737	24979.4	33.6667	9.359	13489.6	22.3133	No	No	No
PTEN R130G	PTEN R130G-02-08	GGTGVMIC	8	C*03:04	-7.90005	-0.643337	-1.03746	FALSE	86.5764	47191	80	79.4934	46273.3	66.25	No	No	No
PTEN R130G	PTEN R130G-02-09	GGTGVMICA	9	C*03:04	28.2632	1.46452	2.31988	FALSE	31.4138	33656.4	30.3704	44.0013	38974.5	31.0455	No	No	No
PTEN R130G	PTEN R130G-02-10	GGTGVMICAY	10	C*03:04	13.86	0.624999	0.982709	FALSE	33.8994	34928.1	26.2444	35.2682	35579.2	19.3714	No	No	No
PTEN R130G	PTEN R130G-02-11	GGTGVMICAYL	11	C*03:04	-29.3807	-1.89539	-3.0317	FALSE	39.8332	37498.6	47.5	36.4511	36091	38.1	No	No	No
PTEN R130G	PTEN R130G-03-08	KGGTGVMI	8	C*03:04	14.7912	0.679279	1.06916	TRUE	41.3882	38079.6	22.0241	32.7024	34345.8	19.7571	No	No	No
PTEN R130G	PTEN R130G-03-09	KGGTGVMIC	9	C*03:04	14.0463	0.635855	1	TRUE	41.1048	37978.4	23.9855	27.186	31203.1	20.3223	No	No	No
PTEN R130G	PTEN R130G-03-10	KGGTGVMICA	10	C*03:04	-15.5052	-1.08662	-1.74352	TRUE	55.9257	42249	54.2308	44.7542	39222	45.2	No	No	No
PTEN R130G	PTEN R130G-03-11	KGGTGVMICAY	11	C*03:04	-7.18609	-0.601722	-0.971182	TRUE	59.7516	43080.8	51.5385	47.14	39973.5	35.6	No	No	No
PTEN R130G	PTEN R130G-04-08	GKGGTGVM	8	C*03:04	3.15071	0.000782402	-0.0115274	FALSE	44.4685	39127.9	33.2778	52.3125	41367.8	45.2	No	No	No
PTEN R130G	PTEN R130G-04-09	GKGGTGVMI	9	C*03:04	7.12401	0.232376	0.357349	FALSE	32.936	34470.9	16.292	40.1772	37631.5	26.8222	No	No	No
PTEN R130G	PTEN R130G-04-10	GKGGTGVMIC	10	C*03:04	3.27487	0.0080197	0	FALSE	84.654	46947	72.5	73.0623	45363.1	64	No	No	No
PTEN R130G	PTEN R130G-04-11	GKGGTGVMICA	11	C*03:04	-7.58963	-0.625243	-1.00865	FALSE	88.2983	47409	90	86.6774	47203.7	90	No	No	No
PTEN R130G	PTEN R130G-05-08	AGKGGTGV	8	C*03:04	-29.3807	-1.89539	-3.0317	FALSE	49.5196	40654.8	29.9667	57.949	42686.9	38.1	No	No	No
PTEN R130G	PTEN R130G-05-09	AGKGGTGVM	9	C*03:04	-12.5563	-0.914735	-1.46974	FALSE	3.754	4333.59	2.6337	6.239	8491.93	4.2321	No	No	No
PTEN R130G	PTEN R130G-05-10	AGKGGTGVMI	10	C*03:04	5.63402	0.145528	0.21902	FALSE	26.5206	30764.7	16.508	31.0583	33466.1	19.4571	No	No	No
PTEN R130G	PTEN R130G-05-11	AGKGGTGVMIC	11	C*03:04	22.9241	1.15332	1.82421	FALSE	82.0257	46604.9	75	82.2084	46628.6	77.5	No	No	No
PTEN R130G	PTEN R130G-06-09	KAGKGGTGV	9	C*03:04	-5.97548	-0.531159	-0.85879	FALSE	3.4646	3868.7	1.8418	6.7958	9425.5	3.4903	No	No	Yes
PTEN R130G	PTEN R130G-06-10	KAGKGGTGVM	10	C*03:04	5.38569	0.131054	0.195965	FALSE	4.5112	5632.35	4.0893	7.4337	10461.6	7.0525	No	No	No
PTEN R130G	PTEN R130G-06-11	KAGKGGTGVMI	11	C*03:04	-19.6027	-1.32545	-2.12392	FALSE	27.2788	31260.6	22.8554	34.5853	35262.7	26.7333	No	No	No
PTEN R130G	PTEN R130G-07-08	CKAGKGGT	8	C*03:04	6.09964	0.172668	0.262248	FALSE	85.3921	47041.6	90	90.5547	47700.2	90	No	No	No
PTEN R130G	PTEN R130G-07-10	CKAGKGGTGV	10	C*03:04	11.3767	0.480253	0.752161	FALSE	23.3065	28524.7	26.5111	30.7155	33281.6	38.3	No	No	No
PTEN R130G	PTEN R130G-07-11	CKAGKGGTGVM	11	C*03:04	14.636	0.670232	1.05476	FALSE	25.7613	30254.6	41.4286	32.5132	34244.9	47.25	No	No	No
PTEN R130G	PTEN R130G-08-09	HCKAGKGGT	9	C*03:04	-0.388018	-0.20548	-0.340058	FALSE	82.2939	46639.7	75	84.6812	46950.6	75	No	No	No
PTEN R130G	PTEN R130G-08-11	HCKAGKGGTGV	11	C*03:04	11.0973	0.463969	0.726225	FALSE	37.7779	36661.3	30.6296	49.2794	40587.5	40.7778	No	No	No
PTEN R130G	PTEN R130G-09-09	IHCKAGKGG	9	C*03:04	-5.35465	-0.494972	-0.801153	TRUE	81.8701	46584.7	77.5	79.2274	46236.7	72.5	No	No	No
PTEN R130G	PTEN R130G-09-10	IHCKAGKGGT	10	C*03:04	2.96446	-0.0100735	-0.0288184	FALSE	85.8448	47098.6	80	86.6815	47204.2	80	No	No	No
PTEN R130G	PTEN R130G-09-11	IHCKAGKGGTG	11	C*03:04	15.2569	0.706418	1.11239	FALSE	88.0396	47376.1	85	90.176	47649.1	90	No	No	No
PTEN R130G	PTEN R130G-10-10	AIHCKAGKGG	10	C*03:04	30.0947	1.57127	2.48991	TRUE	77.9592	46063	85	83.3048	46771.1	80	No	No	No
PTEN R130G	PTEN R130G-10-11	AIHCKAGKGGT	11	C*03:04	2.2505	-0.051688	-0.0951009	FALSE	90.1109	47640.3	90	91.3619	47809.2	90	No	No	No
PTEN R130G	PTEN R130G-11-11	AAIHCKAGKGG	11	C*03:04	-6.41006	-0.556489	-0.899135	TRUE	75.1275	45677.3	77.5	78.043	46074.4	70	No	No	No
PTEN R130Q	PTEN R130Q-01-08	QTGVMICA	8	C*03:04	27.1147	1.40822	2.52402	FALSE	65.0643	44085.2	56.25	52.6573	41454.8	44.8333	No	No	No
PTEN R130Q	PTEN R130Q-01-09	QTGVMICAY	9	C*03:04	10.104	0.231275	0.131004	FALSE	19.0688	24975.1	21.89	12.1942	17481.3	15.3169	No	No	No
PTEN R130Q	PTEN R130Q-01-10	QTGVMICAYL	10	C*03:04	16.3433	0.662965	1.00873	FALSE	15.4071	21263.7	34.7333	9.359	13489.6	22.3133	No	No	No
PTEN R130Q	PTEN R130Q-01-11	QTGVMICAYLL	11	C*03:04	2.0953	-0.322835	-0.995633	FALSE	35.0157	35473.9	67.5	23.3912	28587.1	51.1538	No	No	No
PTEN R130Q	PTEN R130Q-02-08	GQTGVMIC	8	C*03:04	7.18609	0.0293897	-0.279476	FALSE	71.1343	45069.6	63	79.4934	46273.3	66.25	No	No	No
PTEN R130Q	PTEN R130Q-02-09	GQTGVMICA	9	C*03:04	11.1904	0.306445	0.283843	FALSE	23.3774	28576.9	20.2314	44.0013	38974.5	31.0455	No	No	No
PTEN R130Q	PTEN R130Q-02-10	GQTGVMICAY	10	C*03:04	9.79357	0.209798	0.0873362	FALSE	28.7908	32190.4	20.5207	35.2682	35579.2	19.3714	No	No	No
PTEN R130Q	PTEN R130Q-02-11	GQTGVMICAYL	11	C*03:04	-48.6264	-3.8322	-8.131	FALSE	28.7206	32147.6	32	36.4511	36091	38.1	No	No	No
PTEN R130Q	PTEN R130Q-03-08	KGQTGVMI	8	C*03:04	12.2148	0.377319	0.427948	TRUE	36.518	36121.5	21.52	32.7024	34345.8	19.7571	No	No	No
PTEN R130Q	PTEN R130Q-03-09	KGQTGVMIC	9	C*03:04	-1.47447	-0.569822	-1.49782	TRUE	30.1941	33002.3	22.0482	27.186	31203.1	20.3223	No	No	No
PTEN R130Q	PTEN R130Q-03-10	KGQTGVMICA	10	C*03:04	9.76253	0.20765	0.0829695	TRUE	44.3462	39087.7	50	44.7542	39222	45.2	No	No	No
PTEN R130Q	PTEN R130Q-03-11	KGQTGVMICAY	11	C*03:04	-7.93109	-1.01655	-2.40611	TRUE	50.8336	40997.1	47.75	47.14	39973.5	35.6	No	No	No
PTEN R130Q	PTEN R130Q-04-08	GKGQTGVM	8	C*03:04	2.03321	-0.32713	-1.00437	FALSE	54.2055	41847.3	41.4286	52.3125	41367.8	45.2	No	No	No
PTEN R130Q	PTEN R130Q-04-10	GKGQTGVMIC	10	C*03:04	7.55859	0.0551623	-0.227074	FALSE	78.1669	46091.4	70	73.0623	45363.1	64	No	No	No
PTEN R130Q	PTEN R130Q-04-11	GKGQTGVMICA	11	C*03:04	26.0903	1.33735	2.37991	FALSE	82.0956	46614	90	86.6774	47203.7	90	No	No	No
PTEN R130Q	PTEN R130Q-05-08	AGKGQTGV	8	C*03:04	-0.791557	-0.522572	-1.40175	FALSE	61.5595	43426.2	38.4	57.949	42686.9	38.1	No	No	No
PTEN R130Q	PTEN R130Q-05-09	AGKGQTGVM	9	C*03:04	0.139686	-0.458141	-1.27074	FALSE	5.9732	8058.75	3.895	6.239	8491.93	4.2321	No	No	No
PTEN R130Q	PTEN R130Q-05-10	AGKGQTGVMI	10	C*03:04	19.9131	0.909952	1.51092	FALSE	29.9818	32888.2	20.2727	31.0583	33466.1	19.4571	No	No	No
PTEN R130Q	PTEN R130Q-05-11	AGKGQTGVMIC	11	C*03:04	8.73817	0.136775	-0.0611354	FALSE	85.5901	47066.5	80	82.2084	46628.6	77.5	No	No	No
PTEN R130Q	PTEN R130Q-06-09	KAGKGQTGV	9	C*03:04	27.7045	1.44903	2.60699	FALSE	6.645	9172.47	3.3897	6.7958	9425.5	3.4903	No	No	No
PTEN R130Q	PTEN R130Q-06-10	KAGKGQTGVM	10	C*03:04	9.60733	0.196911	0.0611354	FALSE	7.3928	10395.2	7.1423	7.4337	10461.6	7.0525	No	No	No
PTEN R130Q	PTEN R130Q-06-11	KAGKGQTGVMI	11	C*03:04	8.21046	0.100264	-0.135371	FALSE	32.1446	34049	28.0606	34.5853	35262.7	26.7333	No	No	No
PTEN R130Q	PTEN R130Q-07-08	CKAGKGQT	8	C*03:04	-22.5826	-2.03027	-4.46725	FALSE	88.4923	47433.6	90	90.5547	47700.2	90	No	No	No
PTEN R130Q	PTEN R130Q-07-09	CKAGKGQTG	9	C*03:04	7.93109	0.0809348	-0.174672	FALSE	59.2718	42975.6	66.25	61.0874	43337.9	68.75	No	No	No
PTEN R130Q	PTEN R130Q-07-10	CKAGKGQTGV	10	C*03:04	-1.62968	-0.58056	-1.51965	FALSE	29.9514	32870.4	35.8	30.7155	33281.6	38.3	No	No	No
PTEN R130Q	PTEN R130Q-07-11	CKAGKGQTGVM	11	C*03:04	-4.39236	-0.771707	-1.9083	FALSE	33.0471	34527.2	50.3846	32.5132	34244.9	47.25	No	No	No
PTEN R130Q	PTEN R130Q-08-08	HCKAGKGQ	8	C*03:04	11.9044	0.355842	0.384279	TRUE	96.9044	48942.9	100	96.5172	48812.3	85	No	No	No
PTEN R130Q	PTEN R130Q-08-10	HCKAGKGQTG	10	C*03:04	17.1504	0.718805	1.12227	FALSE	82.4572	46660.9	85	82.6555	46686.6	85	No	No	No
PTEN R130Q	PTEN R130Q-08-11	HCKAGKGQTGV	11	C*03:04	-7.31026	-0.973592	-2.31878	FALSE	51.0309	41046.4	42.3333	49.2794	40587.5	40.7778	No	No	No
PTEN R130Q	PTEN R130Q-09-09	IHCKAGKGQ	9	C*03:04	16.1571	0.650078	0.982533	TRUE	76.2281	45826.8	72.5	79.2274	46236.7	72.5	No	No	No
PTEN R130Q	PTEN R130Q-09-10	IHCKAGKGQT	10	C*03:04	-9.54524	-1.12823	-2.63319	FALSE	83.6781	46819.7	80	86.6815	47204.2	80	No	No	No
PTEN R130Q	PTEN R130Q-09-11	IHCKAGKGQTG	11	C*03:04	10.7869	0.278524	0.227074	FALSE	90.8799	47744.1	85	90.176	47649.1	90	No	No	No
PTEN R130Q	PTEN R130Q-10-10	AIHCKAGKGQ	10	C*03:04	6.78255	0.00146949	-0.336245	TRUE	84.7356	46957.7	85	83.3048	46771.1	80	No	No	No
PTEN R130Q	PTEN R130Q-10-11	AIHCKAGKGQT	11	C*03:04	0.667391	-0.42163	-1.19651	FALSE	88.7146	47461.8	90	91.3619	47809.2	90	No	No	No
PTEN R130Q	PTEN R130Q-11-11	AAIHCKAGKGQ	11	C*03:04	32.9194	1.80984	3.34061	TRUE	78.7354	46169.2	80	78.043	46074.4	70	No	No	No
SF3B1 R625C	SF3B1 R625C-01-08	CNTTARAF	8	C*03:04	-14.8643	-0.385462	-0.978091	FALSE	39.4934	37363.3	52.3077	34.5163	35228.8	25.7308	No	No	No
SF3B1 R625C	SF3B1 R625C-01-09	CNTTARAFA	9	C*03:04	-4.86293	0.199348	0.158059	FALSE	33.722	34844.4	51.9231	37.2529	36445.4	41.2857	No	No	No
SF3B1 R625C	SF3B1 R625C-01-10	CNTTARAFAV	10	C*03:04	7.06709	0.896931	1.5133	FALSE	22.4324	27823	47	17.7009	23672.2	24.2063	No	No	No
SF3B1 R625C	SF3B1 R625C-01-11	CNTTARAFAVV	11	C*03:04	-6.29563	0.115573	-0.00469485	FALSE	23.883	28952.2	64	19.8205	25642.7	34.8	No	No	No
SF3B1 R625C	SF3B1 R625C-02-08	VCNTTARA	8	C*03:04	-17.1236	-0.517568	-1.23474	FALSE	76.8914	45917.2	63	63.4154	43774.8	53.4615	No	No	No
SF3B1 R625C	SF3B1 R625C-02-09	VCNTTARAF	9	C*03:04	29.2465	2.19382	4.03286	FALSE	5.1413	6669.2	3.9827	7.0386	9838.23	4.5836	No	No	No
SF3B1 R625C	SF3B1 R625C-02-10	VCNTTARAFA	10	C*03:04	4.69762	0.758381	1.24413	FALSE	49.7849	40729.2	56.25	41.1959	38010.8	36.5	No	No	No
SF3B1 R625C	SF3B1 R625C-02-11	VCNTTARAFAV	11	C*03:04	5.38642	0.798657	1.32238	FALSE	34.1434	35045.9	52.6923	31.445	33673.2	45.8	No	No	No
SF3B1 R625C	SF3B1 R625C-03-08	YVCNTTAR	8	C*03:04	-19.19	-0.638397	-1.46948	TRUE	43.6606	38857.1	47.5	35.4387	35650.5	28.1818	No	No	No
SF3B1 R625C	SF3B1 R625C-03-09	YVCNTTARA	9	C*03:04	1.6669	0.581166	0.899844	TRUE	8.149	11621.4	10.28	4.6123	5791.16	3.6852	No	No	No
SF3B1 R625C	SF3B1 R625C-03-10	YVCNTTARAF	10	C*03:04	20.2645	1.66862	3.01252	TRUE	2.6584	2573.96	3.7811	1.9398	1551.7	2.6499	No	No	No
SF3B1 R625C	SF3B1 R625C-03-11	YVCNTTARAFA	11	C*03:04	-12.4397	-0.24369	-0.702661	TRUE	24.2435	29209.3	31.5909	17.6941	23665.3	26.4	No	No	No
SF3B1 R625C	SF3B1 R625C-04-08	EYVCNTTA	8	C*03:04	-16.4623	-0.478903	-1.15962	FALSE	53.6207	41698.6	50	55.1104	42073.8	38.7	No	No	No
SF3B1 R625C	SF3B1 R625C-04-09	EYVCNTTAR	9	C*03:04	-12.5775	-0.251745	-0.71831	FALSE	56.1996	42308	46.25	57.8641	42668.4	43.5	No	No	No
SF3B1 R625C	SF3B1 R625C-04-10	EYVCNTTARA	10	C*03:04	-18.6114	-0.604565	-1.40376	FALSE	32.0403	33993.8	40.7778	28.9578	32292.6	29.3667	No	No	No
SF3B1 R625C	SF3B1 R625C-04-11	EYVCNTTARAF	11	C*03:04	12.7979	1.23203	2.16432	FALSE	20.0766	25870.9	28.7273	15.3773	21230.8	24.7619	No	No	No
SF3B1 R625C	SF3B1 R625C-05-08	DEYVCNTT	8	C*03:04	-16.545	-0.483736	-1.16901	FALSE	89.1188	47513.2	66.25	87.4171	47297.3	47.5	No	No	No
SF3B1 R625C	SF3B1 R625C-05-09	DEYVCNTTA	9	C*03:04	-3.62309	0.271845	0.298905	FALSE	42.0653	38320.6	31.3636	42.4171	38436.8	19.8571	No	No	No
SF3B1 R625C	SF3B1 R625C-05-10	DEYVCNTTAR	10	C*03:04	2.74142	0.643997	1.02191	FALSE	70.3149	44945.4	58.125	75.3171	45703	53.4615	No	No	No
SF3B1 R625C	SF3B1 R625C-05-11	DEYVCNTTARA	11	C*03:04	-6.21298	0.120407	0.00469485	FALSE	63.5962	43808.9	75	55.242	42102.1	56.875	No	No	No
SF3B1 R625C	SF3B1 R625C-06-08	MDEYVCNT	8	C*03:04	-17.7022	-0.5514	-1.30047	FALSE	80.3227	46384.5	80	85.2951	47029.4	75	No	No	No
SF3B1 R625C	SF3B1 R625C-06-09	MDEYVCNTT	9	C*03:04	-11.3928	-0.18247	-0.583725	FALSE	63.0336	43702.9	66.25	61.444	43404.6	50	No	No	No
SF3B1 R625C	SF3B1 R625C-06-10	MDEYVCNTTA	10	C*03:04	-0.096432	0.478059	0.699531	FALSE	29.1921	32429.2	45.2	32.1752	34065.2	29.4	No	No	No
SF3B1 R625C	SF3B1 R625C-06-11	MDEYVCNTTAR	11	C*03:04	2.93429	0.655274	1.04382	FALSE	59.1168	42941.7	77.5	64.4751	43975.2	67.5	No	No	No
SF3B1 R625C	SF3B1 R625C-07-08	NMDEYVCN	8	C*03:04	-17.6746	-0.549789	-1.29734	FALSE	76.7019	45891.3	68.75	78.5131	46138.8	55.625	No	No	No
SF3B1 R625C	SF3B1 R625C-07-09	NMDEYVCNT	9	C*03:04	-2.27304	0.350786	0.452269	FALSE	27.2149	31221	21.35	28.3672	31932.7	15.9108	No	No	No
SF3B1 R625C	SF3B1 R625C-07-10	NMDEYVCNTT	10	C*03:04	-87.7945	-4.6499	-9.26291	FALSE	46.3534	39738.9	38.6	45.1062	39338	31.7273	No	No	No
SF3B1 R625C	SF3B1 R625C-07-11	NMDEYVCNTTA	11	C*03:04	-0.06888	0.47967	0.70266	FALSE	37.7587	36653.4	42.5	38.9171	37133.2	36.6667	No	No	No
SF3B1 R625C	SF3B1 R625C-08-08	DNMDEYVC	8	C*03:04	-18.2257	-0.58201	-1.35994	TRUE	95.0266	48312.6	90	96.0172	48644.1	80	No	No	No
SF3B1 R625C	SF3B1 R625C-08-09	DNMDEYVCN	9	C*03:04	-7.64568	0.0366321	-0.158059	FALSE	91.6985	47854.8	90	93.1217	48047.8	85	No	No	No
SF3B1 R625C	SF3B1 R625C-08-10	DNMDEYVCNT	10	C*03:04	-2.05262	0.363675	0.477308	FALSE	74.3509	45560.4	72.5	77.5947	46013.1	68.75	No	No	No
SF3B1 R625C	SF3B1 R625C-08-11	DNMDEYVCNTT	11	C*03:04	-2.38325	0.344342	0.43975	FALSE	87.4899	47306.5	90	87.8739	47355.1	90	No	No	No
SF3B1 R625C	SF3B1 R625C-09-09	IDNMDEYVC	9	C*03:04	-0.041328	0.481281	0.70579	TRUE	79.4023	46260.7	66.25	85.0323	46996.3	48.5	No	No	No
SF3B1 R625C	SF3B1 R625C-09-10	IDNMDEYVCN	10	C*03:04	-4.06392	0.246068	0.248826	FALSE	94.8202	48279.1	100	95.4624	48458.1	90	No	No	No
SF3B1 R625C	SF3B1 R625C-09-11	IDNMDEYVCNT	11	C*03:04	-4.89048	0.197737	0.15493	FALSE	73.7853	45473.7	90	77.9628	46063.4	75	No	No	No
SF3B1 R625C	SF3B1 R625C-10-10	DIDNMDEYVC	10	C*03:04	-4.11902	0.242846	0.242567	TRUE	79.9016	46329.4	70	83.6742	46819.2	66.25	No	No	No
SF3B1 R625C	SF3B1 R625C-10-11	DIDNMDEYVCN	11	C*03:04	-6.5436	0.101074	-0.0328638	FALSE	95.8668	48593.6	100	96.047	48654.1	100	No	No	No
SF3B1 R625C	SF3B1 R625C-11-11	PDIDNMDEYVC	11	C*03:04	-18.8593	-0.619064	-1.43192	TRUE	96.942	48955.6	100	96.4687	48795.9	90	No	No	No
SF3B1 R625H	SF3B1 R625H-01-08	HNTTARAF	8	C*03:04	-20.3472	-1.12921	-2.03687	FALSE	30.9846	33426.7	25.4615	34.5163	35228.8	25.7308	No	No	No
SF3B1 R625H	SF3B1 R625H-01-09	HNTTARAFA	9	C*03:04	-27.7035	-1.88339	-3.26728	FALSE	30.8059	33330.3	33.3333	37.2529	36445.4	41.2857	No	No	No
SF3B1 R625H	SF3B1 R625H-01-10	HNTTARAFAV	10	C*03:04	16.0215	2.59929	4.04608	FALSE	17.7959	23767.9	25.6346	17.7009	23672.2	24.2063	No	No	No
SF3B1 R625H	SF3B1 R625H-01-11	HNTTARAFAVV	11	C*03:04	2.49346	1.2124	1.78341	FALSE	17.4189	23390.1	31.9091	19.8205	25642.7	34.8	No	No	No
SF3B1 R625H	SF3B1 R625H-02-08	VHNTTARA	8	C*03:04	-12.7428	-0.349618	-0.764977	FALSE	57.7304	42639.4	46	63.4154	43774.8	53.4615	No	No	No
SF3B1 R625H	SF3B1 R625H-02-09	VHNTTARAF	9	C*03:04	-22.5513	-1.35518	-2.40553	FALSE	5.0157	6467.52	4.0215	7.0386	9838.23	4.5836	No	No	No
SF3B1 R625H	SF3B1 R625H-02-11	VHNTTARAFAV	11	C*03:04	-20.3472	-1.12921	-2.03687	FALSE	28.6334	32094.4	45.6	31.445	33673.2	45.8	No	No	No
SF3B1 R625H	SF3B1 R625H-03-08	YVHNTTAR	8	C*03:04	-1.74955	0.777407	1.07373	TRUE	30.0455	32923.1	25.4808	35.4387	35650.5	28.1818	No	No	No
SF3B1 R625H	SF3B1 R625H-03-09	YVHNTTARA	9	C*03:04	-0.978096	0.856497	1.20276	TRUE	2.1894	1874.9	2.0139	4.6123	5791.16	3.6852	No	No	No
SF3B1 R625H	SF3B1 R625H-03-10	YVHNTTARAF	10	C*03:04	8.27938	1.80557	2.75115	TRUE	0.9879	482.933	1.768	1.9398	1551.7	2.6499	No	Yes	Yes
SF3B1 R625H	SF3B1 R625H-04-08	EYVHNTTA	8	C*03:04	-3.87106	0.559911	0.718894	FALSE	50.3004	40864.2	37.0833	55.1104	42073.8	38.7	No	No	No
SF3B1 R625H	SF3B1 R625H-04-09	EYVHNTTAR	9	C*03:04	-5.7997	0.362188	0.396313	FALSE	58.3312	42770.1	41.8571	57.8641	42668.4	43.5	No	No	No
SF3B1 R625H	SF3B1 R625H-04-10	EYVHNTTARA	10	C*03:04	-11.6958	-0.242282	-0.589862	FALSE	24.7107	29537.2	28.7576	28.9578	32292.6	29.3667	No	No	No
SF3B1 R625H	SF3B1 R625H-04-11	EYVHNTTARAF	11	C*03:04	-7.97631	0.139042	0.0322581	FALSE	10.4495	15126.5	21.8	15.3773	21230.8	24.7619	No	No	No
SF3B1 R625H	SF3B1 R625H-05-08	DEYVHNTT	8	C*03:04	-2.63122	0.687019	0.926267	FALSE	83.3593	46778.1	45	87.4171	47297.3	47.5	No	No	No
SF3B1 R625H	SF3B1 R625H-05-09	DEYVHNTTA	9	C*03:04	-0.675024	0.887568	1.25346	FALSE	34.2225	35084.6	15.7262	42.4171	38436.8	19.8571	No	No	No
SF3B1 R625H	SF3B1 R625H-05-10	DEYVHNTTAR	10	C*03:04	-3.87106	0.559911	0.718894	FALSE	73.3997	45414.7	53.0769	75.3171	45703	53.4615	No	No	No
SF3B1 R625H	SF3B1 R625H-05-11	DEYVHNTTARA	11	C*03:04	-3.81595	0.565561	0.728111	FALSE	50.5457	40925.3	57.5	55.242	42102.1	56.875	No	No	No
SF3B1 R625H	SF3B1 R625H-06-08	MDEYVHNT	8	C*03:04	-8.83042	0.0514788	-0.110599	FALSE	81.979	46598.8	65	85.2951	47029.4	75	No	No	No
SF3B1 R625H	SF3B1 R625H-06-09	MDEYVHNTT	9	C*03:04	-20.2645	-1.12074	-2.02304	FALSE	56.8301	42444.2	46.5	61.444	43404.6	50	No	No	No
SF3B1 R625H	SF3B1 R625H-06-10	MDEYVHNTTA	10	C*03:04	-3.51288	0.596631	0.778802	FALSE	27.1904	31205.8	26.6444	32.1752	34065.2	29.4	No	No	No
SF3B1 R625H	SF3B1 R625H-06-11	MDEYVHNTTAR	11	C*03:04	-4.44965	0.500594	0.62212	FALSE	61.0999	43340.3	65	64.4751	43975.2	67.5	No	No	No
SF3B1 R625H	SF3B1 R625H-07-08	NMDEYVHN	8	C*03:04	-1.6669	0.785881	1.08756	FALSE	75.4738	45724.3	44.1667	78.5131	46138.8	55.625	No	No	No
SF3B1 R625H	SF3B1 R625H-07-09	NMDEYVHNT	9	C*03:04	-8.36203	0.0994974	-0.0322581	FALSE	25.3833	29999.1	12.0739	28.3672	31932.7	15.9108	No	No	No
SF3B1 R625H	SF3B1 R625H-07-10	NMDEYVHNTT	10	C*03:04	-14.7541	-0.555816	-1.10138	FALSE	43.1709	38688.8	33.3333	45.1062	39338	31.7273	No	No	No
SF3B1 R625H	SF3B1 R625H-07-11	NMDEYVHNTTA	11	C*03:04	-22.0829	-1.30717	-2.32719	FALSE	34.2287	35087.6	34.4	38.9171	37133.2	36.6667	No	No	No
SF3B1 R625H	SF3B1 R625H-08-08	DNMDEYVH	8	C*03:04	-3.89861	0.557087	0.714286	TRUE	95.5141	48475.4	85	96.0172	48644.1	80	No	No	No
SF3B1 R625H	SF3B1 R625H-08-09	DNMDEYVHN	9	C*03:04	-9.90494	-0.0586815	-0.290322	FALSE	91.3849	47812.3	85	93.1217	48047.8	85	No	No	No
SF3B1 R625H	SF3B1 R625H-08-10	DNMDEYVHNT	10	C*03:04	-21.8074	-1.27892	-2.28111	FALSE	75.1968	45686.7	58.125	77.5947	46013.1	68.75	No	No	No
SF3B1 R625H	SF3B1 R625H-08-11	DNMDEYVHNTT	11	C*03:04	-9.54677	-0.0219615	-0.230415	FALSE	87.2878	47280.9	90	87.8739	47355.1	90	No	No	No
SF3B1 R625H	SF3B1 R625H-09-09	IDNMDEYVH	9	C*03:04	-24.6453	-1.56986	-2.75576	TRUE	82.2823	46638.2	57.5	85.0323	46996.3	48.5	No	No	No
SF3B1 R625H	SF3B1 R625H-09-10	IDNMDEYVHN	10	C*03:04	-2.76898	0.672896	0.903226	FALSE	94.8623	48284.9	90	95.4624	48458.1	90	No	No	No
SF3B1 R625H	SF3B1 R625H-09-11	IDNMDEYVHNT	11	C*03:04	-7.34261	0.204009	0.138249	FALSE	75.492	45726.8	70	77.9628	46063.4	75	No	No	No
SF3B1 R625H	SF3B1 R625H-10-10	DIDNMDEYVH	10	C*03:04	-19.3553	-1.02753	-1.87097	TRUE	80.5754	46417.2	70	83.6742	46819.2	66.25	No	No	No
SF3B1 R625H	SF3B1 R625H-10-11	DIDNMDEYVHN	11	C*03:04	-0.675024	0.887568	1.25346	FALSE	95.8589	48591	100	96.047	48654.1	100	No	No	No
SF3B1 R625H	SF3B1 R625H-11-11	PDIDNMDEYVH	11	C*03:04	-8.88552	0.0458295	-0.119816	TRUE	96.6567	48859.3	100	96.4687	48795.9	90	No	No	No
TP53 R175H	TP53 R175H-01-09	HCPHHERCS	9	C*03:04	4.92007	-0.115618	-0.428571	FALSE	86.1843	47141.4	90	89.9879	47623.9	100	No	No	No
TP53 R175H	TP53 R175H-01-10	HCPHHERCSD	10	C*03:04	8.55192	0.103136	0	FALSE	85.6912	47079.2	100	85.9782	47115.5	100	No	No	No
TP53 R175H	TP53 R175H-02-08	RHCPHHER	8	C*03:04	-8.17942	-0.904628	-1.97436	FALSE	76.0131	45797.6	67.5	76.8768	45915.2	65	No	No	No
TP53 R175H	TP53 R175H-02-09	RHCPHHERC	9	C*03:04	-12.5873	-1.17012	-2.49451	FALSE	60.8589	43295.3	53.0769	62.8679	43671.7	47.75	No	No	No
TP53 R175H	TP53 R175H-02-10	RHCPHHERCS	10	C*03:04	-1.3503	-0.493296	-1.1685	FALSE	85.0728	47001.4	90	86.3258	47159.3	90	No	No	No
TP53 R175H	TP53 R175H-02-11	RHCPHHERCSD	11	C*03:04	33.9438	1.63254	2.99634	FALSE	92.1194	47911.7	100	93.3971	48085.2	100	No	No	No
TP53 R175H	TP53 R175H-03-08	VRHCPHHE	8	C*03:04	6.0686	-0.0464391	-0.29304	TRUE	77.5911	46012.6	68.75	82.4261	46656.9	75	No	No	No
TP53 R175H	TP53 R175H-03-09	VRHCPHHER	9	C*03:04	10.6938	0.232145	0.252747	TRUE	40.9924	37938.1	29.5	48.7117	40425.4	36.5833	No	No	No
TP53 R175H	TP53 R175H-03-10	VRHCPHHERC	10	C*03:04	0.0776036	-0.40729	-1	TRUE	65.4912	44154.9	64	71.6003	45140.3	68.75	No	No	No
TP53 R175H	TP53 R175H-03-11	VRHCPHHERCS	11	C*03:04	15.7225	0.535035	0.846154	TRUE	87.0251	47247.7	90	87.9871	47369.5	90	No	No	No
TP53 R175H	TP53 R175H-04-09	VVRHCPHHE	9	C*03:04	14.2325	0.44529	0.67033	FALSE	47.2557	40006.3	46.75	49.4396	40632.4	50.3846	No	No	No
TP53 R175H	TP53 R175H-04-10	VVRHCPHHER	10	C*03:04	23.2656	0.989371	1.73626	FALSE	55.2675	42107.5	50	59.6051	43048.7	50	No	No	No
TP53 R175H	TP53 R175H-04-11	VVRHCPHHERC	11	C*03:04	-33.1678	-2.40973	-4.92308	FALSE	72.5964	45292	60	74.4505	45575.6	60	No	No	No
TP53 R175H	TP53 R175H-05-08	EVVRHCPH	8	C*03:04	7.90005	0.0638728	-0.0769231	FALSE	76.4687	45859.6	90	80.5988	46420.2	90	No	No	No
TP53 R175H	TP53 R175H-05-10	EVVRHCPHHE	10	C*03:04	9.70045	0.172315	0.135531	FALSE	83.0988	46744.2	85	86.5238	47184.3	90	No	No	No
TP53 R175H	TP53 R175H-05-11	EVVRHCPHHER	11	C*03:04	-24.321	-1.87687	-3.87912	FALSE	78.5787	46147.8	77.5	80.4899	46406.1	77.5	No	No	No
TP53 R175H	TP53 R175H-06-08	TEVVRHCP	8	C*03:04	32.5159	1.54654	2.82784	FALSE	89.0016	47498.3	90	87.4252	47298.3	90	No	No	No
TP53 R175H	TP53 R175H-06-09	TEVVRHCPH	9	C*03:04	29.4428	1.36144	2.4652	FALSE	52.9666	41532.9	52.3077	58.1486	42730.3	56.25	No	No	No
TP53 R175H	TP53 R175H-06-10	TEVVRHCPHH	10	C*03:04	6.72047	-0.00717555	-0.216117	FALSE	68.5322	44654.6	80	74.6112	45600.3	85	No	No	No
TP53 R175H	TP53 R175H-06-11	TEVVRHCPHHE	11	C*03:04	13.4875	0.400417	0.582418	FALSE	89.6362	47579.1	90	89.5392	47566.7	90	No	No	No
TP53 R175H	TP53 R175H-07-08	MTEVVRHC	8	C*03:04	-0.325935	-0.431596	-1.04762	FALSE	48.973	40501.6	38.8	54.0224	41800.7	43.1667	No	No	No
TP53 R175H	TP53 R175H-07-09	MTEVVRHCP	9	C*03:04	15.1637	0.501381	0.78022	FALSE	41.7488	38208.8	44.6667	44.4492	39121.6	51.5385	No	No	No
TP53 R175H	TP53 R175H-07-10	MTEVVRHCPH	10	C*03:04	-9.76253	-0.999982	-2.16117	FALSE	29.9046	32843	68.75	34.6907	35314.6	72.5	No	No	No
TP53 R175H	TP53 R175H-07-11	MTEVVRHCPHH	11	C*03:04	15.6294	0.529426	0.835165	FALSE	59.5096	43027.7	85	64.7765	44032.3	90	No	No	No
TP53 R175H	TP53 R175H-08-09	HMTEVVRHC	9	C*03:04	9.23483	0.14427	0.080586	FALSE	16.3494	22289.6	10.7545	20.0727	25867.6	12.3821	No	No	No
TP53 R175H	TP53 R175H-08-10	HMTEVVRHCP	10	C*03:04	-5.13736	-0.721398	-1.61538	FALSE	60.216	43175.6	66.25	63.9151	43869.2	72.5	No	No	No
TP53 R175H	TP53 R175H-08-11	HMTEVVRHCPH	11	C*03:04	32.2365	1.52971	2.79487	FALSE	49.675	40698.3	72.5	52.3658	41381.3	80	No	No	No
TP53 R175H	TP53 R175H-09-09	QHMTEVVRH	9	C*03:04	25.6868	1.13521	2.02198	TRUE	54.0437	41806.1	39.7778	64.3345	43948.5	45	No	No	No
TP53 R175H	TP53 R175H-09-10	QHMTEVVRHC	10	C*03:04	8.36567	0.0919181	-0.0219781	FALSE	59.9512	43124.7	58.125	65.8655	44216.1	62	No	No	No
TP53 R175H	TP53 R175H-09-11	QHMTEVVRHCP	11	C*03:04	-5.63402	-0.751313	-1.67399	FALSE	90.8301	47737.4	100	91.2586	47795.3	100	No	No	No
TP53 R175H	TP53 R175H-10-10	SQHMTEVVRH	10	C*03:04	12.37	0.333108	0.450549	TRUE	50.7465	40975.4	48.75	59.3652	42996.1	49	No	No	No
TP53 R175H	TP53 R175H-10-11	SQHMTEVVRHC	11	C*03:04	16.126	0.559341	0.893773	FALSE	59.8917	43111.6	66.25	63.0839	43712.3	67.5	No	No	No
TP53 R175H	TP53 R175H-11-11	QSQHMTEVVRH	11	C*03:04	1.28822	-0.334372	-0.857143	TRUE	79.2966	46246.2	85	83.3748	46780.2	85	No	No	No
TP53 R248Q	TP53 R248Q-01-08	QRPILTII	8	C*03:04	27.4562	1.39616	2.69053	FALSE	36.8027	36251.5	22.4699	32.0848	34017.4	18.0625	No	No	No
TP53 R248Q	TP53 R248Q-01-09	QRPILTIIT	9	C*03:04	6.34797	-0.122801	-0.450346	FALSE	67.383	44465.1	53.0769	49.9168	40766.2	33.9444	No	No	No
TP53 R248Q	TP53 R248Q-01-10	QRPILTIITL	10	C*03:04	29.567	1.54805	3.00462	FALSE	6.7917	9418.46	5.6808	4.1674	5032.43	3.0654	No	No	No
TP53 R248Q	TP53 R248Q-01-11	QRPILTIITLE	11	C*03:04	6.56526	-0.107165	-0.418014	FALSE	45.6736	39524.9	51.9231	30.9324	33398.5	32.9	No	No	No
TP53 R248Q	TP53 R248Q-02-08	NQRPILTI	8	C*03:04	30.0947	1.58603	3.08314	FALSE	17.3293	23301.2	7.7764	35.27	35580	16.008	No	No	No
TP53 R248Q	TP53 R248Q-02-09	NQRPILTII	9	C*03:04	9.54524	0.107276	0.0254041	FALSE	4.4717	5563.06	2.0007	16.4129	22355.8	7.1235	No	No	No
TP53 R248Q	TP53 R248Q-02-11	NQRPILTIITL	11	C*03:04	9.57628	0.10951	0.0300231	FALSE	12.6045	18002.8	11.0312	16.0827	22013.8	16.352	No	No	No
TP53 R248Q	TP53 R248Q-03-08	MNQRPILT	8	C*03:04	8.36567	0.0223935	-0.150115	TRUE	71.1729	45075.4	66.25	67.9006	44550.3	61	No	No	No
TP53 R248Q	TP53 R248Q-03-09	MNQRPILTI	9	C*03:04	8.92441	0.0626012	-0.0669745	TRUE	4.3095	5273.7	3.5839	3.7406	4311.37	2.7762	No	No	No
TP53 R248Q	TP53 R248Q-03-10	MNQRPILTII	10	C*03:04	13.7979	0.413302	0.658199	TRUE	8.0146	11415.5	10.9755	14.9841	20800.6	16.532	No	No	No
TP53 R248Q	TP53 R248Q-03-11	MNQRPILTIIT	11	C*03:04	-4.95111	-0.93589	-2.13164	TRUE	49.0126	40512.9	70	62.1848	43543.4	77.5	No	No	No
TP53 R248Q	TP53 R248Q-04-08	GMNQRPIL	8	C*03:04	-17.8333	-1.8629	-4.0485	FALSE	23.3673	28569.4	13.6138	26.8567	30991.2	17.1907	No	No	No
TP53 R248Q	TP53 R248Q-04-09	GMNQRPILT	9	C*03:04	27.5493	1.40286	2.70439	FALSE	31.9322	33935.8	19.65	37.9154	36718.1	30.1481	No	No	No
TP53 R248Q	TP53 R248Q-04-10	GMNQRPILTI	10	C*03:04	4.85799	-0.230022	-0.672055	FALSE	14.936	20746.4	11.4868	17.6831	23654.3	17.9023	No	No	No
TP53 R248Q	TP53 R248Q-04-11	GMNQRPILTII	11	C*03:04	18.9508	0.784106	1.42494	FALSE	30.5268	33180.2	33.3333	34.1922	35069.8	36.1667	No	No	No
TP53 R248Q	TP53 R248Q-05-08	GGMNQRPI	8	C*03:04	-7.90005	-1.1481	-2.57044	FALSE	27.9193	31660.2	25.6731	26.2841	30606.3	25.2692	No	No	No
TP53 R248Q	TP53 R248Q-05-09	GGMNQRPIL	9	C*03:04	-18.6093	-1.91875	-4.16397	FALSE	4.9747	6398.13	2.6916	5.2673	6877.9	3.0225	No	No	No
TP53 R248Q	TP53 R248Q-05-10	GGMNQRPILT	10	C*03:04	26.2766	1.31127	2.51501	FALSE	55.8047	42223	48.75	55.1465	42081.6	50	No	No	No
TP53 R248Q	TP53 R248Q-05-11	GGMNQRPILTI	11	C*03:04	14.4498	0.460211	0.755196	FALSE	26.0183	30429.3	22.4217	24.9611	29714.5	22.4819	No	No	No
TP53 R248Q	TP53 R248Q-06-08	MGGMNQRP	8	C*03:04	1.07093	-0.50254	-1.23557	FALSE	76.0423	45801.6	85	71.0701	45059.8	75	No	No	No
TP53 R248Q	TP53 R248Q-06-09	MGGMNQRPI	9	C*03:04	9.20379	0.082705	-0.0254041	FALSE	2.9739	3087.29	7.6432	3.0551	3213.29	6.6455	No	No	No
TP53 R248Q	TP53 R248Q-06-10	MGGMNQRPIL	10	C*03:04	29.8153	1.56592	3.04157	FALSE	6.0082	8118.09	10.7809	6.356	8688.02	12.2579	No	No	No
TP53 R248Q	TP53 R248Q-06-11	MGGMNQRPILT	11	C*03:04	11.0042	0.212263	0.242494	FALSE	47.239	40001.6	64	47.9924	40216.4	72.5	No	No	No
TP53 R248Q	TP53 R248Q-07-08	CMGGMNQR	8	C*03:04	6.37902	-0.120567	-0.445727	FALSE	85.3759	47039.6	85	89.2199	47526.1	90	No	No	No
TP53 R248Q	TP53 R248Q-07-09	CMGGMNQRP	9	C*03:04	5.88235	-0.156307	-0.51963	FALSE	73.8175	45478.6	75	76.3083	45837.8	80	No	No	No
TP53 R248Q	TP53 R248Q-07-10	CMGGMNQRPI	10	C*03:04	10.0729	0.14525	0.103926	FALSE	20.4405	26188	56.25	19.5362	25388.2	55	No	No	No
TP53 R248Q	TP53 R248Q-07-11	CMGGMNQRPIL	11	C*03:04	7.99317	-0.00441167	-0.205543	FALSE	25.5882	30137.4	58.75	22.4025	27798	57.5	No	No	No
TP53 R248Q	TP53 R248Q-08-08	SCMGGMNQ	8	C*03:04	15.2879	0.520522	0.879908	TRUE	81.2092	46499.1	75	83.9191	46851.1	75	No	No	No
TP53 R248Q	TP53 R248Q-08-09	SCMGGMNQR	9	C*03:04	11.0973	0.218964	0.256351	FALSE	46.6853	39838.8	36.25	54.529	41929.8	40.7778	No	No	No
TP53 R248Q	TP53 R248Q-08-10	SCMGGMNQRP	10	C*03:04	10.7869	0.196627	0.210162	FALSE	84.2496	46894.2	80	86.8876	47230.3	85	No	No	No
TP53 R248Q	TP53 R248Q-08-11	SCMGGMNQRPI	11	C*03:04	22.5826	1.04546	1.96536	FALSE	20.096	25887.7	31.2727	19.5418	25393.1	32.95	No	No	No
TP53 R248Q	TP53 R248Q-09-09	SSCMGGMNQ	9	C*03:04	1.84697	-0.446696	-1.12009	TRUE	42.7224	38538	44.5	42.9347	38608.6	43.6667	No	No	No
TP53 R248Q	TP53 R248Q-09-10	SSCMGGMNQR	10	C*03:04	-13.7358	-1.56804	-3.4388	FALSE	47.7778	40155.1	40.3333	53.8606	41759.5	45.4	No	No	No
TP53 R248Q	TP53 R248Q-09-11	SSCMGGMNQRP	11	C*03:04	13.146	0.366393	0.561201	FALSE	86.1318	47134.8	90	88.0841	47381.8	90	No	No	No
TP53 R248Q	TP53 R248Q-10-10	NSSCMGGMNQ	10	C*03:04	-5.91339	-1.00514	-2.27483	TRUE	66.2222	44274.5	72.5	65.2076	44108.6	67.5	No	No	No
TP53 R248Q	TP53 R248Q-10-11	NSSCMGGMNQR	11	C*03:04	23.7001	1.12587	2.13164	FALSE	74.4826	45580.6	65	79.0379	46210.7	70	No	No	No
TP53 R273C	TP53 R273C-01-08	CVCACPGR	8	C*03:04	-2.12634	-0.13117	-0.116592	FALSE	83.7014	46822.7	100	80.9914	46470.9	85	No	No	No
TP53 R273C	TP53 R273C-01-09	CVCACPGRD	9	C*03:04	20.7512	0.998995	1.53587	FALSE	75.7507	45761.9	100	76.8294	45908.7	90	No	No	No
TP53 R273C	TP53 R273C-02-08	VCVCACPG	8	C*03:04	-10.2902	-0.534472	-0.706278	FALSE	83.577	46806.5	100	64.1763	43918.6	90	No	No	No
TP53 R273C	TP53 R273C-02-09	VCVCACPGR	9	C*03:04	-4.45445	-0.24618	-0.284753	FALSE	71.1857	45077.4	90	56.2038	42308.9	54.2308	No	No	No
TP53 R273C	TP53 R273C-02-10	VCVCACPGRD	10	C*03:04	-21.2168	-1.07425	-1.49552	FALSE	93.5731	48109.1	100	81.3997	46523.8	100	No	No	No
TP53 R273C	TP53 R273C-02-11	VCVCACPGRDR	11	C*03:04	6.22381	0.281332	0.486547	FALSE	95.221	48377.4	100	84.5645	46935.3	85	No	No	No
TP53 R273C	TP53 R273C-03-08	EVCVCACP	8	C*03:04	6.16173	0.278265	0.482063	TRUE	86.6491	47200.2	100	75.7216	45757.9	100	No	No	No
TP53 R273C	TP53 R273C-03-09	EVCVCACPG	9	C*03:04	-0.512184	-0.0514301	0	TRUE	47.2816	40013.7	90	33.7037	34835.7	75	No	No	No
TP53 R273C	TP53 R273C-03-10	EVCVCACPGR	10	C*03:04	-10.9731	-0.568209	-0.755605	TRUE	76.0313	45800.1	100	66.2661	44281.7	80	No	No	No
TP53 R273C	TP53 R273C-03-11	EVCVCACPGRD	11	C*03:04	2.65404	0.104984	0.2287	TRUE	96.0078	48640.9	100	91.4767	47824.7	100	No	No	No
TP53 R273C	TP53 R273C-04-08	FEVCVCAC	8	C*03:04	1.38134	0.0421114	0.136771	FALSE	54.3281	41878.5	90	53.8518	41757.3	63	No	No	No
TP53 R273C	TP53 R273C-04-09	FEVCVCACP	9	C*03:04	-32.0813	-1.61097	-2.28027	FALSE	44.6358	39183	85	48.4535	40350.2	80	No	No	No
TP53 R273C	TP53 R273C-04-10	FEVCVCACPG	10	C*03:04	-14.0773	-0.721555	-0.979821	FALSE	30.5161	33174.5	90	22.9971	28297.5	85	No	No	No
TP53 R273C	TP53 R273C-04-11	FEVCVCACPGR	11	C*03:04	-26.3697	-1.32881	-1.86771	FALSE	64.3697	43955.2	85	60.0452	43143.8	85	No	No	No
TP53 R273C	TP53 R273C-05-08	SFEVCVCA	8	C*03:04	-10.88	-0.563608	-0.748879	FALSE	53.395	41641.3	72.5	50.0498	40802	41	No	No	No
TP53 R273C	TP53 R273C-05-09	SFEVCVCAC	9	C*03:04	-15.1327	-0.773693	-1.05605	FALSE	47.1202	39967.8	75	40.3196	37684.9	40.4444	No	No	No
TP53 R273C	TP53 R273C-05-10	SFEVCVCACP	10	C*03:04	-27.0837	-1.36408	-1.91928	FALSE	72.8535	45331.2	100	76.6327	45881.9	100	No	No	No
TP53 R273C	TP53 R273C-05-11	SFEVCVCACPG	11	C*03:04	-46.2052	-2.30869	-3.30045	FALSE	71.2918	45093.5	100	59.6582	43060.3	100	No	No	No
TP53 R273C	TP53 R273C-06-08	NSFEVCVC	8	C*03:04	13.3944	0.635563	1.00448	FALSE	31.3867	33641.8	40.8889	29.5082	32612.2	23.4203	No	No	No
TP53 R273C	TP53 R273C-06-09	NSFEVCVCA	9	C*03:04	4.82694	0.212326	0.38565	FALSE	8.7921	12627.8	14.5504	7.0029	9783.77	6.1081	No	No	No
TP53 R273C	TP53 R273C-06-10	NSFEVCVCAC	10	C*03:04	-20.2235	-1.02518	-1.42377	FALSE	19.1536	25049.6	41.4286	17.5897	23560.5	19.7571	No	No	No
TP53 R273C	TP53 R273C-06-11	NSFEVCVCACP	11	C*03:04	-34.844	-1.74744	-2.47982	FALSE	72.5321	45282.2	100	70.4177	44960.9	90	No	No	No
TP53 R273C	TP53 R273C-07-08	RNSFEVCV	8	C*03:04	36.7375	1.78873	2.69058	FALSE	63.335	43759.7	62	66.0877	44252.5	46.5	No	No	No
TP53 R273C	TP53 R273C-07-09	RNSFEVCVC	9	C*03:04	23.3897	1.12934	1.72646	FALSE	43.3468	38749.2	51.5385	43.6459	38852	31.2727	No	No	No
TP53 R273C	TP53 R273C-07-10	RNSFEVCVCA	10	C*03:04	-2.87133	-0.167974	-0.170404	FALSE	24.1444	29140.1	49	23.6075	28747.1	27.8684	No	No	No
TP53 R273C	TP53 R273C-07-11	RNSFEVCVCAC	11	C*03:04	-13.4254	-0.689352	-0.932735	FALSE	68.9912	44730.5	100	64.7313	44023.7	85	No	No	No
TP53 R273C	TP53 R273C-08-08	GRNSFEVC	8	C*03:04	-4.01987	-0.224712	-0.253363	TRUE	80.7348	46437.8	67.5	84.7006	46953.1	63	No	No	No
TP53 R273C	TP53 R273C-08-09	GRNSFEVCV	9	C*03:04	32.8574	1.59705	2.41031	FALSE	28.5707	32056.3	18.2625	32.7726	34383.3	12.7437	No	No	No
TP53 R273C	TP53 R273C-08-10	GRNSFEVCVC	10	C*03:04	29.1945	1.4161	2.14574	FALSE	63.5058	43791.9	57.5	65.924	44225.7	50.3846	No	No	No
TP53 R273C	TP53 R273C-08-11	GRNSFEVCVCA	11	C*03:04	19.6648	0.945323	1.4574	FALSE	56.845	42447.4	80	51.6886	41211	56.25	No	No	No
TP53 R273C	TP53 R273C-09-09	LGRNSFEVC	9	C*03:04	10.7869	0.506752	0.816144	TRUE	17.6167	23587.6	23.2899	40.7489	37846.3	38.6	No	No	No
TP53 R273C	TP53 R273C-09-10	LGRNSFEVCV	10	C*03:04	-0.946764	-0.0728987	-0.0313901	FALSE	19.7055	25539.4	32.65	20.7673	26476.1	29.8333	No	No	No
TP53 R273C	TP53 R273C-09-11	LGRNSFEVCVC	11	C*03:04	17.1194	0.819579	1.27354	FALSE	58.259	42754.4	90	66.1462	44262	85	No	No	No
TP53 R273C	TP53 R273C-10-10	LLGRNSFEVC	10	C*03:04	28.108	1.36243	2.06726	TRUE	38.9961	37166.2	54.2308	54.9467	42036.5	67.5	No	No	No
TP53 R273C	TP53 R273C-11-11	NLLGRNSFEVC	11	C*03:04	35.7132	1.73813	2.61659	TRUE	69.6462	44839	77.5	74.2898	45551	77.5	No	No	No
TP53 R273H	TP53 R273H-01-08	HVCACPGR	8	C*03:04	8.41889	0.404374	0.326203	FALSE	81.1975	46497.6	85	80.9914	46470.9	85	No	No	No
TP53 R273H	TP53 R273H-01-10	HVCACPGRDR	10	C*03:04	23.6413	0.844889	1.31729	FALSE	75.4337	45718.9	75	74.3991	45567.7	68.75	No	No	No
TP53 R273H	TP53 R273H-01-11	HVCACPGRDRR	11	C*03:04	-18.9322	-0.387127	-1.45455	FALSE	87.7082	47334.1	85	91.052	47767.3	85	No	No	No
TP53 R273H	TP53 R273H-02-08	VHVCACPG	8	C*03:04	-16.961	-0.330081	-1.3262	FALSE	66.0936	44253.4	100	64.1763	43918.6	90	No	No	No
TP53 R273H	TP53 R273H-02-09	VHVCACPGR	9	C*03:04	-14.6338	-0.262737	-1.17469	FALSE	57.5308	42596	70	56.2038	42308.9	54.2308	No	No	No
TP53 R273H	TP53 R273H-03-08	EVHVCACP	8	C*03:04	8.50103	0.406751	0.331551	TRUE	74.0488	45514.1	100	75.7216	45757.9	100	No	No	No
TP53 R273H	TP53 R273H-03-09	EVHVCACPG	9	C*03:04	18.768	0.703861	1	TRUE	31.865	33899.4	77.5	33.7037	34835.7	75	No	No	No
TP53 R273H	TP53 R273H-03-10	EVHVCACPGR	10	C*03:04	-7.87132	-0.0670402	-0.734403	TRUE	67.269	44446.3	90	66.2661	44281.7	80	No	No	No
TP53 R273H	TP53 R273H-03-11	EVHVCACPGRD	11	C*03:04	28.8706	0.996217	1.65775	TRUE	93.2135	48060.2	100	91.4767	47824.7	100	No	No	No
TP53 R273H	TP53 R273H-04-08	FEVHVCAC	8	C*03:04	11.6496	0.497865	0.536542	FALSE	51.2869	41110.4	61	53.8518	41757.3	63	No	No	No
TP53 R273H	TP53 R273H-04-09	FEVHVCACP	9	C*03:04	-19.7536	-0.410895	-1.50802	FALSE	45.9935	39630.7	80	48.4535	40350.2	80	No	No	No
TP53 R273H	TP53 R273H-04-10	FEVHVCACPG	10	C*03:04	16.0027	0.623839	0.819964	FALSE	21.8876	27375.9	85	22.9971	28297.5	85	No	No	No
TP53 R273H	TP53 R273H-04-11	FEVHVCACPGR	11	C*03:04	19.7536	0.732384	1.06417	FALSE	60.997	43321.1	85	60.0452	43143.8	85	No	No	No
TP53 R273H	TP53 R273H-05-08	SFEVHVCA	8	C*03:04	-96.386	-2.62852	-6.49733	FALSE	44.9833	39297.6	44.6667	50.0498	40802	41	No	No	No
TP53 R273H	TP53 R273H-05-09	SFEVHVCAC	9	C*03:04	-5.62628	-0.00207214	-0.588235	FALSE	32.9159	34460.1	36.3333	40.3196	37684.9	40.4444	No	No	No
TP53 R273H	TP53 R273H-05-10	SFEVHVCACP	10	C*03:04	2.47775	0.232447	-0.0606061	FALSE	74.142	45528.3	100	76.6327	45881.9	100	No	No	No
TP53 R273H	TP53 R273H-05-11	SFEVHVCACPG	11	C*03:04	3.57289	0.264138	0.0106952	FALSE	60.1381	43161.1	100	59.6582	43060.3	100	No	No	No
TP53 R273H	TP53 R273H-06-08	NSFEVHVC	8	C*03:04	-8.1451	-0.0749631	-0.752228	FALSE	28.8107	32202.6	23.2754	29.5082	32612.2	23.4203	No	No	No
TP53 R273H	TP53 R273H-06-09	NSFEVHVCA	9	C*03:04	-96.5503	-2.63328	-6.50802	FALSE	5.2162	6792.41	5.4554	7.0029	9783.77	6.1081	No	No	No
TP53 R273H	TP53 R273H-06-10	NSFEVHVCAC	10	C*03:04	1.2731	0.197586	-0.139037	FALSE	13.9482	19654.3	19.5071	17.5897	23560.5	19.7571	No	No	No
TP53 R273H	TP53 R273H-06-11	NSFEVHVCACP	11	C*03:04	11.8412	0.503411	0.54902	FALSE	66.5322	44325.3	90	70.4177	44960.9	90	No	No	No
TP53 R273H	TP53 R273H-07-08	RNSFEVHV	8	C*03:04	25.9959	0.913026	1.47059	FALSE	60.5525	43238.2	42.5	66.0877	44252.5	46.5	No	No	No
TP53 R273H	TP53 R273H-07-09	RNSFEVHVC	9	C*03:04	-23.5044	-0.51944	-1.75223	FALSE	43.6349	38848.2	30.8889	43.6459	38852	31.2727	No	No	No
TP53 R273H	TP53 R273H-07-10	RNSFEVHVCA	10	C*03:04	-96.4408	-2.63011	-6.50089	FALSE	19.2788	25159.8	25.4231	23.6075	28747.1	27.8684	No	No	No
TP53 R273H	TP53 R273H-07-11	RNSFEVHVCAC	11	C*03:04	-3.21697	0.0676496	-0.431373	FALSE	60.3491	43200.3	90	64.7313	44023.7	85	No	No	No
TP53 R273H	TP53 R273H-08-08	GRNSFEVH	8	C*03:04	6.96783	0.362383	0.231729	TRUE	82.2628	46635.6	59.375	84.7006	46953.1	63	No	No	No
TP53 R273H	TP53 R273H-08-09	GRNSFEVHV	9	C*03:04	20.1369	0.743476	1.08913	FALSE	28.9059	32260.8	11.494	32.7726	34383.3	12.7437	No	No	No
TP53 R273H	TP53 R273H-08-10	GRNSFEVHVC	10	C*03:04	-18.0835	-0.362565	-1.39929	FALSE	67.6959	44516.6	51.5385	65.924	44225.7	50.3846	No	No	No
TP53 R273H	TP53 R273H-08-11	GRNSFEVHVCA	11	C*03:04	9.89733	0.447158	0.42246	FALSE	49.0565	40525.2	56.875	51.6886	41211	56.25	No	No	No
TP53 R273H	TP53 R273H-09-09	LGRNSFEVH	9	C*03:04	23.9151	0.852812	1.33512	TRUE	27.5712	31442.4	34.6	40.7489	37846.3	38.6	No	No	No
TP53 R273H	TP53 R273H-09-10	LGRNSFEVHV	10	C*03:04	29.1718	1.00493	1.67736	FALSE	17.026	23002.6	27.1053	20.7673	26476.1	29.8333	No	No	No
TP53 R273H	TP53 R273H-09-11	LGRNSFEVHVC	11	C*03:04	-96.6598	-2.63645	-6.51515	FALSE	64.8945	44054.7	85	66.1462	44262	85	No	No	No
TP53 R273H	TP53 R273H-10-10	LLGRNSFEVH	10	C*03:04	13.8946	0.562833	0.682709	TRUE	45.0091	39306.1	59.375	54.9467	42036.5	67.5	No	No	No
TP53 R273H	TP53 R273H-10-11	LLGRNSFEVHV	11	C*03:04	-15.154	-0.27779	-1.20856	FALSE	42.6357	38509.3	58.125	48.0766	40240.8	55	No	No	No
TP53 R273H	TP53 R273H-11-11	NLLGRNSFEVH	11	C*03:04	31.9096	1.08416	1.85561	TRUE	73.0623	45363.1	80	74.2898	45551	77.5	No	No	No
TP53 R273L	TP53 R273L-01-08	LVCACPGR	8	C*03:04	-29.1992	-0.353329	-1.6072	FALSE	78.6698	46160.2	90	80.9914	46470.9	85	No	No	No
TP53 R273L	TP53 R273L-01-09	LVCACPGRD	9	C*03:04	0.944558	0.438739	0.281304	FALSE	70.6362	44994	90	76.8294	45908.7	90	No	No	No
TP53 R273L	TP53 R273L-01-10	LVCACPGRDR	10	C*03:04	-8.93908	0.179033	-0.337907	FALSE	72.606	45293.5	80	74.3991	45567.7	68.75	No	No	No
TP53 R273L	TP53 R273L-02-08	VLVCACPG	8	C*03:04	14.6612	0.799162	1.14065	FALSE	51.2531	41101.9	90	64.1763	43918.6	90	No	No	No
TP53 R273L	TP53 R273L-02-09	VLVCACPGR	9	C*03:04	-11.9781	0.0991783	-0.528302	FALSE	53.1141	41570.2	66.25	56.2038	42308.9	54.2308	No	No	No
TP53 R273L	TP53 R273L-02-10	VLVCACPGRD	10	C*03:04	-16.2218	-0.0123299	-0.794168	FALSE	78.0867	46080.4	100	81.3997	46523.8	100	No	No	No
TP53 R273L	TP53 R273L-02-11	VLVCACPGRDR	11	C*03:04	0.451745	0.425789	0.250429	FALSE	90.3175	47668.2	100	84.5645	46935.3	85	No	No	No
TP53 R273L	TP53 R273L-03-09	EVLVCACPG	9	C*03:04	-22.245	-0.1706	-1.17153	TRUE	32.7232	34356.9	68.75	33.7037	34835.7	75	No	No	No
TP53 R273L	TP53 R273L-03-10	EVLVCACPGR	10	C*03:04	7.48802	0.610677	0.691252	TRUE	71.009	45050.5	90	66.2661	44281.7	80	No	No	No
TP53 R273L	TP53 R273L-03-11	EVLVCACPGRD	11	C*03:04	7.59754	0.613555	0.698113	TRUE	94.3535	48215.4	100	91.4767	47824.7	100	No	No	No
TP53 R273L	TP53 R273L-04-08	FEVLVCAC	8	C*03:04	-96.5777	-2.12379	-5.82847	FALSE	64.5455	43988.5	75	53.8518	41757.3	63	No	No	No
TP53 R273L	TP53 R273L-04-09	FEVLVCACP	9	C*03:04	-96.4134	-2.11947	-5.81818	FALSE	54.8169	42003.3	85	48.4535	40350.2	80	No	No	No
TP53 R273L	TP53 R273L-04-10	FEVLVCACPG	10	C*03:04	11.4305	0.714272	0.93825	FALSE	25.188	29867.9	85	22.9971	28297.5	85	No	No	No
TP53 R273L	TP53 R273L-04-11	FEVLVCACPGR	11	C*03:04	-19.2334	-0.0914647	-0.982847	FALSE	64.3546	43952.3	85	60.0452	43143.8	85	No	No	No
TP53 R273L	TP53 R273L-05-08	SFEVLVCA	8	C*03:04	-42.1218	-0.69289	-2.41681	FALSE	49.8791	40755.6	49	50.0498	40802	41	No	No	No
TP53 R273L	TP53 R273L-05-09	SFEVLVCAC	9	C*03:04	-40.6708	-0.654761	-2.3259	FALSE	49.4223	40627.5	58.75	40.3196	37684.9	40.4444	No	No	No
TP53 R273L	TP53 R273L-05-10	SFEVLVCACP	10	C*03:04	-4.17522	0.30421	-0.0394511	FALSE	79.8178	46317.8	100	76.6327	45881.9	100	No	No	No
TP53 R273L	TP53 R273L-06-08	NSFEVLVC	8	C*03:04	20.8761	0.962468	1.53002	FALSE	28.2873	31884.3	24.5714	29.5082	32612.2	23.4203	No	No	No
TP53 R273L	TP53 R273L-06-09	NSFEVLVCA	9	C*03:04	21.2594	0.972539	1.55403	FALSE	6.3023	8597.41	7.3436	7.0029	9783.77	6.1081	No	No	No
TP53 R273L	TP53 R273L-06-10	NSFEVLVCAC	10	C*03:04	-96.5777	-2.12379	-5.82847	FALSE	19.0712	24977.3	25.7115	17.5897	23560.5	19.7571	No	No	No
TP53 R273L	TP53 R273L-07-08	RNSFEVLV	8	C*03:04	10.308	0.684776	0.867925	FALSE	55.5711	42172.7	44.3333	66.0877	44252.5	46.5	No	No	No
TP53 R273L	TP53 R273L-07-09	RNSFEVLVC	9	C*03:04	35.0582	1.33512	2.41852	FALSE	37.6173	36595.1	29.6667	43.6459	38852	31.2727	No	No	No
TP53 R273L	TP53 R273L-07-10	RNSFEVLVCA	10	C*03:04	-23.6413	-0.207289	-1.25901	FALSE	21.1832	26824.7	30.037	23.6075	28747.1	27.8684	No	No	No
TP53 R273L	TP53 R273L-07-11	RNSFEVLVCAC	11	C*03:04	-96.4682	-2.12091	-5.82161	FALSE	68.9152	44717.9	90	64.7313	44023.7	85	No	No	No
TP53 R273L	TP53 R273L-08-08	GRNSFEVL	8	C*03:04	-2.55989	0.346655	0.0617496	TRUE	35.7134	35765.7	24.5397	84.7006	46953.1	63	No	No	No
TP53 R273L	TP53 R273L-08-09	GRNSFEVLV	9	C*03:04	-2.91581	0.337302	0.0394511	FALSE	24.1014	29110.2	11.3365	32.7726	34383.3	12.7437	No	No	No
TP53 R273L	TP53 R273L-08-10	GRNSFEVLVC	10	C*03:04	6.17385	0.576146	0.608919	FALSE	59.5053	43026.8	49.6667	65.924	44225.7	50.3846	No	No	No
TP53 R273L	TP53 R273L-08-11	GRNSFEVLVCA	11	C*03:04	-22.9569	-0.189304	-1.21612	FALSE	51.5251	41170	58.75	51.6886	41211	56.25	No	No	No
TP53 R273L	TP53 R273L-09-09	LGRNSFEVL	9	C*03:04	-42.8063	-0.710875	-2.45969	TRUE	1.5946	1095.79	2.116	40.7489	37846.3	38.6	No	Yes	No
TP53 R273L	TP53 R273L-09-10	LGRNSFEVLV	10	C*03:04	37.2758	1.39339	2.55746	FALSE	16.1395	22072.2	27.7105	20.7673	26476.1	29.8333	No	No	No
TP53 R273L	TP53 R273L-09-11	LGRNSFEVLVC	11	C*03:04	4.77755	0.539456	0.521441	FALSE	56.5499	42383.6	80	66.1462	44262	85	No	No	No
TP53 R273L	TP53 R273L-10-10	LLGRNSFEVL	10	C*03:04	12.6899	0.747365	1.01715	TRUE	9.2712	13358	17.4233	54.9467	42036.5	67.5	No	No	No
TP53 R282W	TP53 R282W-01-09	WRTEEENLR	9	C*03:04	21.013	0.801665	1.32946	FALSE	59.7346	43077.1	44.5	69.0029	44732.4	41.4286	No	No	No
TP53 R282W	TP53 R282W-01-10	WRTEEENLRK	10	C*03:04	-35.6879	-0.805546	-2.68411	FALSE	68.6754	44678.2	58.125	79.3732	46256.7	53.0769	No	No	No
TP53 R282W	TP53 R282W-01-11	WRTEEENLRKK	11	C*03:04	-96.5229	-2.52994	-6.99031	FALSE	87.4899	47306.5	80	91.5379	47833	77.5	No	No	No
TP53 R282W	TP53 R282W-02-08	DWRTEEEN	8	C*03:04	-19.4524	-0.345345	-1.53488	FALSE	98.6552	49538	100	98.2304	49393	100	No	No	No
TP53 R282W	TP53 R282W-02-09	DWRTEEENL	9	C*03:04	-1.16359	0.17306	-0.24031	FALSE	60.673	43260.7	33.2778	61.8684	43484	31.4091	No	No	No
TP53 R282W	TP53 R282W-02-10	DWRTEEENLR	10	C*03:04	17.0979	0.69069	1.05233	FALSE	92.28	47933.5	77.5	93.0566	48038.9	70	No	No	No
TP53 R282W	TP53 R282W-02-11	DWRTEEENLRK	11	C*03:04	-19.7262	-0.353105	-1.55426	FALSE	94.7016	48262.9	90	95.4122	48441.3	85	No	No	No
TP53 R282W	TP53 R282W-03-09	RDWRTEEEN	9	C*03:04	9.4319	0.473394	0.50969	TRUE	95.6426	48518.4	80	96.8448	48922.8	90	No	No	No
TP53 R282W	TP53 R282W-03-10	RDWRTEEENL	10	C*03:04	-8.99384	-0.0488915	-0.794574	TRUE	59.0297	42922.6	41	72.1433	45223	53.4615	No	No	No
TP53 R282W	TP53 R282W-03-11	RDWRTEEENLR	11	C*03:04	29.1444	1.03215	1.90504	TRUE	92.215	47924.7	77.5	94.5715	48245.2	85	No	No	No
TP53 R282W	TP53 R282W-04-09	GRDWRTEEE	9	C*03:04	2.47775	0.276276	0.0174418	FALSE	70.3245	44946.9	43.6667	82.5739	46676	57.5	No	No	No
TP53 R282W	TP53 R282W-04-10	GRDWRTEEEN	10	C*03:04	-96.3587	-2.52529	-6.97868	FALSE	95.5313	48481.2	90	97.2132	49047.3	100	No	No	No
TP53 R282W	TP53 R282W-04-11	GRDWRTEEENL	11	C*03:04	23.6413	0.876167	1.5155	FALSE	68.4444	44640.1	46.75	77.7988	46041	53.8462	No	No	No
TP53 R282W	TP53 R282W-05-09	PGRDWRTEE	9	C*03:04	2.17659	0.267739	-0.00387597	FALSE	90.6465	47712.6	75	93.6764	48123.2	85	No	No	No
TP53 R282W	TP53 R282W-05-11	PGRDWRTEEEN	11	C*03:04	-11.1567	-0.1102	-0.947674	FALSE	98.5313	49495.7	100	99.0282	49665.7	100	No	No	No
TP53 R282W	TP53 R282W-06-08	CPGRDWRT	8	C*03:04	17.974	0.715523	1.11434	FALSE	85.5659	47063.5	90	88.658	47454.6	90	No	No	No
TP53 R282W	TP53 R282W-06-11	CPGRDWRTEEE	11	C*03:04	6.5024	0.390356	0.302326	FALSE	83.4642	46791.8	85	91.58	47838.7	90	No	No	No
TP53 R282W	TP53 R282W-07-08	ACPGRDWR	8	C*03:04	30.9788	1.08415	2.03488	FALSE	96.4655	48794.8	100	97.0533	48993.2	100	No	No	No
TP53 R282W	TP53 R282W-07-09	ACPGRDWRT	9	C*03:04	-7.70705	-0.0124169	-0.703488	FALSE	89.4584	47556.4	75	92.2418	47928.3	90	No	No	No
TP53 R282W	TP53 R282W-07-10	ACPGRDWRTE	10	C*03:04	-10.6365	-0.0954548	-0.910853	FALSE	93.202	48058.7	90	93.6878	48124.8	90	No	No	No
TP53 R282W	TP53 R282W-07-11	ACPGRDWRTEE	11	C*03:04	2.28611	0.270843	0.00387597	FALSE	91.5914	47840.2	90	94.0245	48170.6	90	No	No	No
TP53 R282W	TP53 R282W-08-08	CACPGRDW	8	C*03:04	10.1711	0.494347	0.562015	TRUE	44.3269	39081.4	50.3846	74.2513	45545.1	85	No	No	No
TP53 R282W	TP53 R282W-08-09	CACPGRDWR	9	C*03:04	3.54552	0.306542	0.0930233	FALSE	45.9663	39621.7	53.0769	54.1184	41825.1	60	No	No	No
TP53 R282W	TP53 R282W-08-10	CACPGRDWRT	10	C*03:04	24.7365	0.907209	1.59302	FALSE	56.293	42328.2	68.75	63.2496	43743.6	75	No	No	No
TP53 R282W	TP53 R282W-08-11	CACPGRDWRTE	11	C*03:04	-1.62902	0.159867	-0.273256	FALSE	75.7835	45766.4	90	77.2959	45972.3	90	No	No	No
TP53 R282W	TP53 R282W-09-09	VCACPGRDW	9	C*03:04	-96.5229	-2.52994	-6.99031	TRUE	26.2172	30561.6	21.93	75.4446	45720.3	77.5	No	No	No
TP53 R282W	TP53 R282W-10-11	RVCACPGRDWR	11	C*03:04	15.2909	0.63947	0.924419	FALSE	77.9993	46068.4	75	91.052	47767.3	85	No	No	No
TP53 R282W	TP53 R282W-11-11	VRVCACPGRDW	11	C*03:04	-14.4422	-0.203327	-1.18023	TRUE	54.984	42046.1	52.6923	84.5645	46935.3	85	No	No	No
BRAF V600E	BRAF V600E-01-08	EKSRWSGS	8	C*04:01	-0.988205	-0.903569	-2.08589	FALSE	95.5529	46649.8	95	90.9427	45497.3	92	No	No	No
BRAF V600E	BRAF V600E-01-09	EKSRWSGSH	9	C*04:01	4.49474	-0.51484	-1.03067	FALSE	91.9014	45673.9	89.1667	81.4276	44078.1	82.8125	No	No	No
BRAF V600E	BRAF V600E-01-10	EKSRWSGSHQ	10	C*04:01	13.4205	0.117975	0.687117	FALSE	84.4525	44496.4	91	78.0466	43624	85.8333	No	No	No
BRAF V600E	BRAF V600E-01-11	EKSRWSGSHQF	11	C*04:01	23.7488	0.850232	2.67485	FALSE	23.2576	33118.2	15.3349	15.217	29783.4	10.5099	No	No	No
BRAF V600E	BRAF V600E-02-08	TEKSRWSG	8	C*04:01	1.05196	-0.758926	-1.69325	FALSE	82.869	44276.9	83.125	79.3763	43799.4	76.5789	No	No	No
BRAF V600E	BRAF V600E-02-09	TEKSRWSGS	9	C*04:01	0.414409	-0.804127	-1.81595	FALSE	72.2921	42857.7	70.625	54.8349	40337.1	58.0357	No	No	No
BRAF V600E	BRAF V600E-02-10	TEKSRWSGSH	10	C*04:01	10.679	-0.0763898	0.159509	FALSE	87.4191	44934.7	87.0833	80.3777	43933.8	88.75	No	No	No
BRAF V600E	BRAF V600E-03-09	ATEKSRWSG	9	C*04:01	23.0475	0.800511	2.53988	TRUE	44.5445	38510.5	47.55	51.3648	39754.3	53.0822	No	No	No
BRAF V600E	BRAF V600E-03-10	ATEKSRWSGS	10	C*04:01	9.21262	-0.180352	-0.122699	TRUE	54.9897	40363.3	69.8438	59.5434	41061.9	75.2632	No	No	No
BRAF V600E	BRAF V600E-03-11	ATEKSRWSGSH	11	C*04:01	5.89735	-0.415398	-0.760736	TRUE	82.1968	44184	87.0833	87.4191	44934.7	92	No	No	No
BRAF V600E	BRAF V600E-04-08	LATEKSRW	8	C*04:01	13.4842	0.122495	0.699387	FALSE	59.529	41059.7	38.641	51.2848	39741	33.8475	No	No	No
BRAF V600E	BRAF V600E-04-09	LATEKSRWS	9	C*04:01	17.437	0.402741	1.46012	FALSE	52.2239	39897.8	68.4375	50.9417	39683.9	78.1579	No	No	No
BRAF V600E	BRAF V600E-04-10	LATEKSRWSG	10	C*04:01	4.11221	-0.541961	-1.10429	FALSE	59.2763	41020.6	80.625	60.0406	41138.4	90	No	No	No
BRAF V600E	BRAF V600E-04-11	LATEKSRWSGS	11	C*04:01	18.6484	0.488623	1.69325	FALSE	78.1075	43632	95.5	79.4265	43806.1	96.5	No	No	No
BRAF V600E	BRAF V600E-05-08	GLATEKSR	8	C*04:01	10.934	-0.0583094	0.208589	FALSE	87.8072	44993.1	70.4167	72.1512	42838.7	52.8082	No	No	No
BRAF V600E	BRAF V600E-05-09	GLATEKSRW	9	C*04:01	13.293	0.108935	0.662577	FALSE	34.1537	36299.4	10.5876	19.4643	31710.9	6.7093	No	No	No
BRAF V600E	BRAF V600E-05-10	GLATEKSRWS	10	C*04:01	25.1514	0.949674	2.94479	FALSE	75.466	43285.5	62.561	63.2823	41603.1	53.6986	No	No	No
BRAF V600E	BRAF V600E-05-11	GLATEKSRWSG	11	C*04:01	24.3864	0.895433	2.79755	FALSE	83.4165	44352.6	88.75	81.341	44066.1	84.375	No	No	No
BRAF V600E	BRAF V600E-06-08	FGLATEKS	8	C*04:01	2.07204	-0.686604	-1.49693	FALSE	71.5567	42758.5	70.2083	60.8745	41257.4	56.875	No	No	No
BRAF V600E	BRAF V600E-06-09	FGLATEKSR	9	C*04:01	7.04495	-0.334036	-0.539877	FALSE	40.5066	37707.3	45.25	26.2014	34084.1	31.375	No	No	No
BRAF V600E	BRAF V600E-06-10	FGLATEKSRW	10	C*04:01	13.548	0.127015	0.711657	FALSE	22.2632	32767.4	19.7546	15.1895	29769.2	17.8847	No	No	No
BRAF V600E	BRAF V600E-06-11	FGLATEKSRWS	11	C*04:01	2.26331	-0.673044	-1.46012	FALSE	57.5905	40760.9	79.7368	53.8106	40164.2	82.8125	No	No	No
BRAF V600E	BRAF V600E-07-08	DFGLATEK	8	C*04:01	13.9943	0.158656	0.797546	FALSE	67.0111	42130.8	51.7808	66.3309	42036.1	44.5	No	No	No
BRAF V600E	BRAF V600E-07-09	DFGLATEKS	9	C*04:01	17.5646	0.411781	1.48466	FALSE	52.5413	39951	36.8298	40.9831	37810.7	22.6667	No	No	No
BRAF V600E	BRAF V600E-07-10	DFGLATEKSR	10	C*04:01	8.19254	-0.252674	-0.319018	FALSE	69.5389	42484.6	62.561	53.8777	40175.5	48.2105	No	No	No
BRAF V600E	BRAF V600E-07-11	DFGLATEKSRW	11	C*04:01	3.85719	-0.560041	-1.15337	FALSE	50.0929	39542.9	40.7576	44.1864	38440.2	35.06	No	No	No
BRAF V600E	BRAF V600E-08-08	GDFGLATE	8	C*04:01	22.1549	0.737229	2.3681	TRUE	82.5953	44239.1	63.9024	25.3549	33816.3	16.0367	No	No	No
BRAF V600E	BRAF V600E-08-09	GDFGLATEK	9	C*04:01	-13.293	-1.77595	-4.45399	FALSE	35.2949	36569.8	19.1868	38.1938	37226.5	24.4898	No	No	No
BRAF V600E	BRAF V600E-08-10	GDFGLATEKS	10	C*04:01	3.4109	-0.591682	-1.23926	FALSE	76.1864	43379.7	67.0312	68.705	42367.6	54.726	No	No	No
BRAF V600E	BRAF V600E-08-11	GDFGLATEKSR	11	C*04:01	8.83009	-0.207473	-0.196319	FALSE	87.7167	44979.4	75.5263	82.4809	44223.3	75.2632	No	No	No
BRAF V600E	BRAF V600E-09-09	IGDFGLATE	9	C*04:01	-1.562	-0.94425	-2.19632	TRUE	21.2505	32402.2	16.6194	0.7243	9664.77	0.799	No	No	No
BRAF V600E	BRAF V600E-09-10	IGDFGLATEK	10	C*04:01	7.93752	-0.270754	-0.368098	FALSE	17.2873	30794.3	23.4581	13.5021	28854.3	20.3405	No	No	No
BRAF V600E	BRAF V600E-09-11	IGDFGLATEKS	11	C*04:01	10.4877	-0.0899501	0.122699	FALSE	62.1986	41447.1	59.6429	52.3968	39926.8	53.0822	No	No	No
BRAF V600E	BRAF V600E-10-10	KIGDFGLATE	10	C*04:01	8.06503	-0.261714	-0.343558	TRUE	43.3574	38274.6	33.1186	7.7516	24646.3	9.1151	No	No	No
BRAF V600E	BRAF V600E-10-11	KIGDFGLATEK	11	C*04:01	7.23621	-0.320475	-0.503067	FALSE	39.487	37493.3	38.7436	35.3966	36593.6	38.4103	No	No	No
BRAF V600E	BRAF V600E-11-11	VKIGDFGLATE	11	C*04:01	4.87727	-0.487719	-0.957055	TRUE	76.0502	43361.9	60.8537	22.9192	33001.6	28.117	No	No	No
BRAF V600M	BRAF V600M-01-08	MKSRWSGS	8	C*04:01	4.30347	-0.411716	-0.923077	FALSE	77.1147	43501.4	87.9167	90.9427	45497.3	92	No	No	No
BRAF V600M	BRAF V600M-01-09	MKSRWSGSH	9	C*04:01	-6.08862	-0.786019	-3.01282	FALSE	63.2136	41593.1	75.5263	81.4276	44078.1	82.8125	No	No	No
BRAF V600M	BRAF V600M-01-10	MKSRWSGSHQ	10	C*04:01	14.1218	-0.0580805	1.05128	FALSE	62.3423	41467.8	82.8125	78.0466	43624	85.8333	No	No	No
BRAF V600M	BRAF V600M-01-11	MKSRWSGSHQF	11	C*04:01	6.34364	-0.338233	-0.51282	FALSE	9.896	26515.4	9.565	15.217	29783.4	10.5099	No	No	No
BRAF V600M	BRAF V600M-02-08	TMKSRWSG	8	C*04:01	13.8668	-0.0672658	1	FALSE	59.6295	41075.2	71.0417	79.3763	43799.4	76.5789	No	No	No
BRAF V600M	BRAF V600M-02-09	TMKSRWSGS	9	C*04:01	7.42748	-0.299196	-0.294872	FALSE	38.9457	37383.1	52.9452	54.8349	40337.1	58.0357	No	No	No
BRAF V600M	BRAF V600M-02-10	TMKSRWSGSH	10	C*04:01	11.9541	-0.136156	0.615385	FALSE	64.1224	41724.3	80	80.3777	43933.8	88.75	No	No	No
BRAF V600M	BRAF V600M-02-11	TMKSRWSGSHQ	11	C*04:01	10.0414	-0.205046	0.230769	FALSE	75.8961	43341.7	83.4375	87.7296	44981.4	91	No	No	No
BRAF V600M	BRAF V600M-03-08	ATMKSRWS	8	C*04:01	6.91744	-0.317566	-0.397436	TRUE	51.2668	39738	57.5	75.2545	43257.8	69.375	No	No	No
BRAF V600M	BRAF V600M-03-09	ATMKSRWSG	9	C*04:01	-8.9576	-0.889354	-3.58974	TRUE	26.0766	34045	39.7568	51.3648	39754.3	53.0822	No	No	No
BRAF V600M	BRAF V600M-03-10	ATMKSRWSGS	10	C*04:01	0.0318776	-0.565571	-1.78205	TRUE	33.4191	36122.3	64.8781	59.5434	41061.9	75.2632	No	No	No
BRAF V600M	BRAF V600M-03-11	ATMKSRWSGSH	11	C*04:01	6.34364	-0.338233	-0.51282	TRUE	70.11	42564.2	84.0625	87.4191	44934.7	92	No	No	No
BRAF V600M	BRAF V600M-04-08	LATMKSRW	8	C*04:01	8.89385	-0.24638	0	FALSE	50.9443	39684.3	39.7297	51.2848	39741	33.8475	No	No	No
BRAF V600M	BRAF V600M-04-09	LATMKSRWS	9	C*04:01	4.81352	-0.393345	-0.820513	FALSE	47.742	39115.6	76.8421	50.9417	39683.9	78.1579	No	No	No
BRAF V600M	BRAF V600M-04-10	LATMKSRWSG	10	C*04:01	8.70258	-0.253269	-0.0384616	FALSE	42.4218	38091.5	85.4167	60.0406	41138.4	90	No	No	No
BRAF V600M	BRAF V600M-04-11	LATMKSRWSGS	11	C*04:01	11.3803	-0.156823	0.5	FALSE	63.1012	41576.9	95.5	79.4265	43806.1	96.5	No	No	No
BRAF V600M	BRAF V600M-05-08	GLATMKSR	8	C*04:01	9.40389	-0.228009	0.102564	FALSE	72.9622	42948.2	58.9286	72.1512	42838.7	52.8082	No	No	No
BRAF V600M	BRAF V600M-05-09	GLATMKSRW	9	C*04:01	1.62576	-0.508162	-1.46154	FALSE	19.9673	31912	8.542	19.4643	31710.9	6.7093	No	No	No
BRAF V600M	BRAF V600M-05-10	GLATMKSRWS	10	C*04:01	9.85018	-0.211935	0.192308	FALSE	63.1793	41588.2	62.0732	63.2823	41603.1	53.6986	No	No	No
BRAF V600M	BRAF V600M-05-11	GLATMKSRWSG	11	C*04:01	-5.64233	-0.769944	-2.92308	FALSE	68.8882	42393.2	87.9167	81.341	44066.1	84.375	No	No	No
BRAF V600M	BRAF V600M-06-08	FGLATMKS	8	C*04:01	13.4842	-0.0810438	0.923077	FALSE	56.1086	40534	60.2439	60.8745	41257.4	56.875	No	No	No
BRAF V600M	BRAF V600M-06-09	FGLATMKSR	9	C*04:01	2.58208	-0.473717	-1.26923	FALSE	25.8023	33958.2	37.775	26.2014	34084.1	31.375	No	No	No
BRAF V600M	BRAF V600M-06-10	FGLATMKSRW	10	C*04:01	8.44756	-0.262454	-0.0897435	FALSE	14.8127	29574.6	24.1429	15.1895	29769.2	17.8847	No	No	No
BRAF V600M	BRAF V600M-06-11	FGLATMKSRWS	11	C*04:01	0.605674	-0.544903	-1.66667	FALSE	51.597	39793.1	88.75	53.8106	40164.2	82.8125	No	No	No
BRAF V600M	BRAF V600M-07-08	DFGLATMK	8	C*04:01	13.8668	-0.0672658	1	FALSE	62.4828	41488	42.9655	66.3309	42036.1	44.5	No	No	No
BRAF V600M	BRAF V600M-07-09	DFGLATMKS	9	C*04:01	14.9506	-0.0282281	1.21795	FALSE	33.8398	36224.1	20.25	40.9831	37810.7	22.6667	No	No	No
BRAF V600M	BRAF V600M-07-10	DFGLATMKSR	10	C*04:01	6.72617	-0.324455	-0.435897	FALSE	49.2883	39394.7	47	53.8777	40175.5	48.2105	No	No	No
BRAF V600M	BRAF V600M-07-11	DFGLATMKSRW	11	C*04:01	3.02837	-0.457643	-1.17949	FALSE	42.4111	38089.5	36.2128	44.1864	38440.2	35.06	No	No	No
BRAF V600M	BRAF V600M-08-08	GDFGLATM	8	C*04:01	-1.49825	-0.620683	-2.08974	TRUE	13.3347	28753.3	8.7875	25.3549	33816.3	16.0367	No	No	No
BRAF V600M	BRAF V600M-08-09	GDFGLATMK	9	C*04:01	18.2021	0.088885	1.87179	FALSE	39.4052	37476.7	24.5714	38.1938	37226.5	24.4898	No	No	No
BRAF V600M	BRAF V600M-08-10	GDFGLATMKS	10	C*04:01	-2.83711	-0.668906	-2.35897	FALSE	62.1955	41446.7	55.625	68.705	42367.6	54.726	No	No	No
BRAF V600M	BRAF V600M-08-11	GDFGLATMKSR	11	C*04:01	10.6152	-0.184379	0.346154	FALSE	80.9217	44008.5	75.7895	82.4809	44223.3	75.2632	No	No	No
BRAF V600M	BRAF V600M-09-09	IGDFGLATM	9	C*04:01	128.116	4.04777	23.9744	TRUE	0.3759	6677.14	0.3653	0.7243	9664.77	0.799	Yes	Yes	Yes
BRAF V600M	BRAF V600M-09-10	IGDFGLATMK	10	C*04:01	9.40389	-0.228009	0.102564	FALSE	10.6794	27062.3	14.9559	13.5021	28854.3	20.3405	No	No	No
BRAF V600M	BRAF V600M-09-11	IGDFGLATMKS	11	C*04:01	11.5078	-0.15223	0.525641	FALSE	40.4783	37701.2	39.3784	52.3968	39926.8	53.0822	No	No	No
BRAF V600M	BRAF V600M-10-10	KIGDFGLATM	10	C*04:01	104.845	3.2096	19.2949	TRUE	4.5344	20811.9	5.3831	7.7516	24646.3	9.1151	Yes	No	No
BRAF V600M	BRAF V600M-10-11	KIGDFGLATMK	11	C*04:01	3.09213	-0.455346	-1.16667	FALSE	30.2478	35282.5	34.2222	35.3966	36593.6	38.4103	No	No	No
BRAF V600M	BRAF V600M-11-11	VKIGDFGLATM	11	C*04:01	56.774	1.47817	9.62821	TRUE	12.2828	28116.2	14.6724	22.9192	33001.6	28.117	Yes	No	No
CALR fs	CALR fs-01-08	RKMSPARP	8	C*04:01	-5.73248	-1.26142	-1.75714	FALSE	73.1546	42974.2	79.2105	NA	NA	NA	No	No	No
CALR fs	CALR fs-01-09	RRKMSPARP	9	C*04:01	2.46285	0.205603	1	FALSE	74.2543	43123.3	64.6341	NA	NA	NA	No	No	No
CALR fs	CALR fs-02-08	RRKMSPAR	8	C*04:01	12.9512	2.08309	4.52857	FALSE	50.872	39672.3	57.7679	NA	NA	NA	No	No	No
CALR fs	CALR fs-02-09	MRRKMSPAR	9	C*04:01	2.33546	0.182799	0.957143	FALSE	23.1209	33071.6	33.2203	NA	NA	NA	No	No	No
CALR fs	CALR fs-02-10	KMRRKMSPAR	10	C*04:01	13.5032	2.18191	4.71429	FALSE	13.4199	28804.7	40.7273	NA	NA	NA	No	No	No
CALR fs	CALR fs-02-11	RKMRRKMSPAR	11	C*04:01	-1.52866	-0.508908	-0.342857	FALSE	40.6045	37728.5	78.4211	NA	NA	NA	No	No	No
CALR fs	CALR fs-03-08	MRRKMSPA	8	C*04:01	5.22293	0.699679	1.92857	FALSE	31.4392	35602	58.125	NA	NA	NA	No	No	No
CALR fs	CALR fs-03-09	KMRRKMSPA	9	C*04:01	-3.60934	-0.881366	-1.04286	FALSE	3.8645	19750.5	25.6744	NA	NA	NA	No	No	No
CALR fs	CALR fs-03-10	RKMRRKMSPA	10	C*04:01	-1.65605	-0.531712	-0.385714	FALSE	10.842	27174.7	64.5122	NA	NA	NA	No	No	No
CALR fs	CALR fs-04-08	KMRRKMSP	8	C*04:01	0.382166	-0.166855	0.3	FALSE	45.7259	38738.7	66.875	NA	NA	NA	No	No	No
CALR fs	CALR fs-04-09	RKMRRKMSP	9	C*04:01	-4.92569	-1.117	-1.48571	FALSE	48.8947	39322.3	64.7561	NA	NA	NA	No	No	No
CALR fs	CALR fs-04-10	RRKMRRKMSP	10	C*04:01	-7.68577	-1.61108	-2.41429	FALSE	54.5253	40284.8	82.1875	NA	NA	NA	No	No	No
CALR fs	CALR fs-04-11	TRRKMRRKMSP	11	C*04:01	0.29724	-0.182058	0.271429	FALSE	84.8926	44557.6	94	NA	NA	NA	No	No	No
CALR fs	CALR fs-05-08	RKMRRKMS	8	C*04:01	-1.78344	-0.554515	-0.428571	FALSE	62.8295	41537.8	77.8947	NA	NA	NA	No	No	No
CALR fs	CALR fs-05-09	RRKMRRKMS	9	C*04:01	11.0403	1.74104	3.88571	FALSE	54.6775	40310.5	58.8393	NA	NA	NA	No	No	No
CALR fs	CALR fs-05-10	TRRKMRRKMS	10	C*04:01	-1.1465	-0.440498	-0.214286	FALSE	75.6416	43308.4	79.7368	NA	NA	NA	No	No	No
CALR fs	CALR fs-05-11	RTRRKMRRKMS	11	C*04:01	2.6327	0.236007	1.05714	FALSE	57.0448	40677.2	88.3333	NA	NA	NA	No	No	No
CALR fs	CALR fs-06-08	RRKMRRKM	8	C*04:01	-1.23142	-0.4557	-0.242857	FALSE	25.3572	33817	31.0139	NA	NA	NA	No	No	No
CALR fs	CALR fs-06-09	TRRKMRRKM	9	C*04:01	5.26539	0.707281	1.94286	FALSE	18.6296	31366.6	12.1425	NA	NA	NA	No	No	No
CALR fs	CALR fs-06-10	RTRRKMRRKM	10	C*04:01	-3.39703	-0.84336	-0.971429	FALSE	15.5704	29966	34.2222	NA	NA	NA	No	No	No
CALR fs	CALR fs-07-08	TRRKMRRK	8	C*04:01	-2.33546	-0.653331	-0.614286	FALSE	75.6989	43315.9	81.5625	NA	NA	NA	No	No	No
CALR fs	CALR fs-07-09	RTRRKMRRK	9	C*04:01	-0.339703	-0.296075	0.0571429	FALSE	13.814	29043.5	26.9483	NA	NA	NA	No	No	No
CALR fs	CALR fs-07-10	RRTRRKMRRK	10	C*04:01	-0.934183	-0.402492	-0.142857	FALSE	27.6334	34521.6	49.6111	NA	NA	NA	No	No	No
CALR fs	CALR fs-07-11	MRRTRRKMRRK	11	C*04:01	-8.5775	-1.7707	-2.71429	FALSE	49.8947	39507.8	77.8947	NA	NA	NA	No	No	No
CALR fs	CALR fs-08-08	RTRRKMRR	8	C*04:01	-1.78344	-0.554515	-0.428571	FALSE	48.9665	39335.1	62.561	NA	NA	NA	No	No	No
CALR fs	CALR fs-08-09	RRTRRKMRR	9	C*04:01	3.43949	0.38043	1.32857	FALSE	28.9444	34917.9	29.5952	NA	NA	NA	No	No	No
CALR fs	CALR fs-08-10	MRRTRRKMRR	10	C*04:01	-0.636943	-0.349283	-0.0428571	FALSE	54.8452	40338.9	69.375	NA	NA	NA	No	No	No
CALR fs	CALR fs-08-11	RMRRTRRKMRR	11	C*04:01	-2.37792	-0.660932	-0.628571	FALSE	37.2857	37029.7	72.7083	NA	NA	NA	No	No	No
CALR fs	CALR fs-09-08	RRTRRKMR	8	C*04:01	10.9554	1.72584	3.85714	FALSE	65.3335	41897.6	76.5789	NA	NA	NA	No	No	No
CALR fs	CALR fs-09-09	MRRTRRKMR	9	C*04:01	3.3121	0.357626	1.28571	FALSE	50.2812	39574.1	55.9821	NA	NA	NA	No	No	No
CALR fs	CALR fs-09-10	RMRRTRRKMR	10	C*04:01	8.61996	1.30777	3.07143	FALSE	22.8435	32974.4	60.7317	NA	NA	NA	No	No	No
CALR fs	CALR fs-10-08	MRRTRRKM	8	C*04:01	-3.14225	-0.797753	-0.885714	FALSE	27.1302	34373.3	35.54	NA	NA	NA	No	No	No
CALR fs	CALR fs-10-09	RMRRTRRKM	9	C*04:01	-0.509554	-0.32648	0	FALSE	1.7461	14537.8	8.2312	NA	NA	NA	No	Yes	No
CALR fs	CALR fs-10-10	RRMRRTRRKM	10	C*04:01	11.5074	1.82465	4.04286	FALSE	5.1657	21698.8	21.8756	NA	NA	NA	No	No	No
CALR fs	CALR fs-10-11	MRRMRRTRRKM	11	C*04:01	-1.95329	-0.58492	-0.485714	FALSE	21.467	32480.4	54.7945	NA	NA	NA	No	No	No
CALR fs	CALR fs-11-08	RMRRTRRK	8	C*04:01	10.1911	1.58902	3.6	FALSE	26.2568	34101.4	56.3393	NA	NA	NA	No	No	No
CALR fs	CALR fs-11-09	RRMRRTRRK	9	C*04:01	-3.69427	-0.896568	-1.07143	FALSE	6.3148	23134.4	10.6702	NA	NA	NA	No	No	No
CALR fs	CALR fs-11-10	MRRMRRTRRK	10	C*04:01	3.05733	0.312019	1.2	FALSE	27.603	34512.7	35.24	NA	NA	NA	No	No	No
CALR fs	CALR fs-11-11	RMRRMRRTRRK	11	C*04:01	6.45435	0.920114	2.34286	FALSE	19.9578	31908.1	47.1	NA	NA	NA	No	No	No
CALR fs	CALR fs-12-09	MRRMRRTRR	9	C*04:01	-0.212314	-0.273272	0.1	FALSE	32.5947	35913.8	40.7879	NA	NA	NA	No	No	No
CALR fs	CALR fs-12-10	RMRRMRRTRR	10	C*04:01	-0.552017	-0.334081	-0.0142857	FALSE	19.7614	31829.5	55	NA	NA	NA	No	No	No
DNMT3A R882H	DNMT3A R882H-01-08	HLARQRLL	8	C*04:01	6.85368	0.217701	0.37234	FALSE	12.6356	28330	14.3238	6.6885	23557.2	12.5324	No	No	No
DNMT3A R882H	DNMT3A R882H-01-09	HLARQRLLG	9	C*04:01	40.5802	2.06791	6	FALSE	32.3994	35862.2	46.6667	21.0845	32342.3	43.1538	Yes	No	No
DNMT3A R882H	DNMT3A R882H-01-10	HLARQRLLGR	10	C*04:01	-4.04845	-0.38038	-1.44681	FALSE	22.5234	32860.1	31.0556	13.5212	28865.9	24.1837	No	No	No
DNMT3A R882H	DNMT3A R882H-01-11	HLARQRLLGRS	11	C*04:01	0.478164	-0.132054	-0.691489	FALSE	63.4072	41621.1	89.5833	52.1827	39890.9	81.875	No	No	No
DNMT3A R882H	DNMT3A R882H-02-08	SHLARQRL	8	C*04:01	-1.37074	-0.233483	-1	FALSE	16.5385	30449.1	14.9713	19.584	31758.7	17.4798	No	No	No
DNMT3A R882H	DNMT3A R882H-02-09	SHLARQRLL	9	C*04:01	37.0099	1.87204	5.40425	FALSE	3.47	18989.2	3.8622	3.3985	18825.9	3.4852	Yes	No	No
DNMT3A R882H	DNMT3A R882H-02-10	SHLARQRLLG	10	C*04:01	-1.24323	-0.226488	-0.978723	FALSE	37.9817	37182.3	54.4521	39.7405	37544.9	53.5616	No	No	No
DNMT3A R882H	DNMT3A R882H-02-11	SHLARQRLLGR	11	C*04:01	14.6956	0.6479	1.68085	FALSE	46.1888	38826.4	69.6875	39.2136	37437.8	53.0137	No	No	No
DNMT3A R882H	DNMT3A R882H-03-08	MSHLARQR	8	C*04:01	1.88078	-0.0551078	-0.457447	TRUE	49	39341	58.125	47.7352	39114.4	56.7857	No	No	No
DNMT3A R882H	DNMT3A R882H-03-09	MSHLARQRL	9	C*04:01	20.6248	0.973172	2.67021	TRUE	2.6577	17123.5	5.9577	2.8519	17582.8	6.1674	No	No	No
DNMT3A R882H	DNMT3A R882H-03-10	MSHLARQRLL	10	C*04:01	-11.8266	-0.807081	-2.74468	TRUE	5.9138	22657	19.6484	5.8297	22546.5	19.5641	No	No	No
DNMT3A R882H	DNMT3A R882H-03-11	MSHLARQRLLG	11	C*04:01	9.59515	0.368096	0.829787	TRUE	39.511	37498.2	82.8125	37.0586	36980	81.25	No	No	No
DNMT3A R882H	DNMT3A R882H-04-08	NMSHLARQ	8	C*04:01	-50.6535	-2.93709	-9.2234	FALSE	78.767	43719	72.5	80.693	43977.1	79.2105	No	No	No
DNMT3A R882H	DNMT3A R882H-04-09	NMSHLARQR	9	C*04:01	0.414409	-0.135551	-0.702128	FALSE	35.0017	36501.4	32.3433	33.5971	36165.3	37.775	No	No	No
DNMT3A R882H	DNMT3A R882H-04-10	NMSHLARQRL	10	C*04:01	27.3828	1.34391	3.79787	FALSE	15.2033	29776.3	23.4839	14.4951	29410.6	23.5484	No	No	No
DNMT3A R882H	DNMT3A R882H-04-11	NMSHLARQRLL	11	C*04:01	10.9978	0.445042	1.06383	FALSE	22.6231	32895.7	46.4762	22.3709	32805.7	44.875	No	No	No
DNMT3A R882H	DNMT3A R882H-05-08	SNMSHLAR	8	C*04:01	5.51482	0.144253	0.148936	FALSE	40.5122	37708.5	57.3214	44.036	38410.6	59.0179	No	No	No
DNMT3A R882H	DNMT3A R882H-05-09	SNMSHLARQ	9	C*04:01	-49.2509	-2.86014	-8.98936	FALSE	42.9807	38199.3	47.7	46.4899	38882.7	53.7671	No	No	No
DNMT3A R882H	DNMT3A R882H-05-10	SNMSHLARQR	10	C*04:01	3.60217	0.0393261	-0.170213	FALSE	31.6126	35649.8	55.0893	34.4595	36372.1	61.4634	No	No	No
DNMT3A R882H	DNMT3A R882H-05-11	SNMSHLARQRL	11	C*04:01	8.51132	0.308638	0.648936	FALSE	21.7146	32570.2	33.5424	22.1137	32714.3	35.86	No	No	No
DNMT3A R882H	DNMT3A R882H-06-08	VSNMSHLA	8	C*04:01	-3.28339	-0.338409	-1.31915	FALSE	30.3304	35304.3	34.2963	37.8516	37153.7	39.4865	No	No	No
DNMT3A R882H	DNMT3A R882H-06-09	VSNMSHLAR	9	C*04:01	11.2528	0.459032	1.10638	FALSE	7.8823	24775.4	14.4655	13.1441	28638.8	19.0037	No	No	No
DNMT3A R882H	DNMT3A R882H-06-10	VSNMSHLARQ	10	C*04:01	8.38381	0.301642	0.62766	FALSE	49.1625	39371.2	61.4634	56.4589	40587.5	68.9062	No	No	No
DNMT3A R882H	DNMT3A R882H-06-11	VSNMSHLARQR	11	C*04:01	8.00127	0.280657	0.56383	FALSE	53.1424	40051.8	65.625	60.1811	41158.5	73.5417	No	No	No
DNMT3A R882H	DNMT3A R882H-07-08	DVSNMSHL	8	C*04:01	4.62225	0.095287	0	FALSE	45.8465	38761.7	27.6058	50.4799	39607.1	29.2262	No	No	No
DNMT3A R882H	DNMT3A R882H-07-09	DVSNMSHLA	9	C*04:01	1.49825	-0.0760931	-0.521277	FALSE	33.8091	36216.6	24.5714	48.5431	39259.8	38.1795	No	No	No
DNMT3A R882H	DNMT3A R882H-07-10	DVSNMSHLAR	10	C*04:01	3.9847	0.0603114	-0.106383	FALSE	36.1424	36767.8	43.2692	46.9663	38972	51.3699	No	No	No
DNMT3A R882H	DNMT3A R882H-07-11	DVSNMSHLARQ	11	C*04:01	11.5078	0.473023	1.14894	FALSE	84.6847	44528.6	88.75	88.5511	45105.2	92	No	No	No
DNMT3A R882H	DNMT3A R882H-08-08	TDVSNMSH	8	C*04:01	-1.24323	-0.226488	-0.978723	TRUE	81.4414	44080	72.7083	55.7237	40475.3	49	No	No	No
DNMT3A R882H	DNMT3A R882H-08-09	TDVSNMSHL	9	C*04:01	4.68601	0.0987845	0.0106383	FALSE	18.6013	31354.4	10.8529	17.0931	30712.4	9.6263	No	No	No
DNMT3A R882H	DNMT3A R882H-08-10	TDVSNMSHLA	10	C*04:01	4.62225	0.095287	0	FALSE	43.9628	38396.1	45.5	56.4589	40587.5	55.1786	No	No	No
DNMT3A R882H	DNMT3A R882H-09-09	YTDVSNMSH	9	C*04:01	-42.2378	-2.47541	-7.81915	TRUE	4.0267	20053.4	4.7543	0.7658	9999.53	1.5804	No	No	No
DNMT3A R882H	DNMT3A R882H-09-10	YTDVSNMSHL	10	C*04:01	23.7488	1.14455	3.19149	FALSE	0.4294	7260.56	1.082	0.414	7108.13	1.0963	No	Yes	Yes
DNMT3A R882H	DNMT3A R882H-09-11	YTDVSNMSHLA	11	C*04:01	12.1454	0.507998	1.25532	FALSE	5.6643	22330.7	15.8923	6.8384	23722.7	22.328	No	No	No
DNMT3A R882H	DNMT3A R882H-10-10	HYTDVSNMSH	10	C*04:01	-5.00478	-0.432843	-1.60638	TRUE	11.0573	27321.8	10.8074	5.2106	21754.7	8.7223	No	No	No
DNMT3A R882H	DNMT3A R882H-10-11	HYTDVSNMSHL	11	C*04:01	-8.25629	-0.611218	-2.14894	FALSE	3.4965	19050.1	3.5934	3.6006	19246.7	3.8408	No	No	No
DNMT3A R882H	DNMT3A R882H-11-11	VHYTDVSNMSH	11	C*04:01	14.058	0.612925	1.57447	TRUE	39.3932	37474.3	39.9459	23.4543	33185.2	29.4405	No	No	No
EGFR C797S	EGFR C797S-01-08	SLLDYVRE	8	C*04:01	-3.58602	-0.811659	-0.796143	FALSE	52.5387	39950.5	27.2692	63.0262	41566.2	59.9107	No	No	No
EGFR C797S	EGFR C797S-01-09	SLLDYVREH	9	C*04:01	4.72084	-0.291575	0.212121	FALSE	36.8765	36938.4	15.3541	47.4406	39059.8	42.6897	No	No	No
EGFR C797S	EGFR C797S-01-10	SLLDYVREHK	10	C*04:01	-15.0704	-1.53068	-2.19008	FALSE	12.3065	28130.5	14.5153	13.5046	28855.9	41.8125	No	No	No
EGFR C797S	EGFR C797S-01-11	SLLDYVREHKD	11	C*04:01	30.4131	1.31699	3.33058	FALSE	70.6495	42636.6	68.9062	73.5979	43034.2	96.5	No	No	No
EGFR C797S	EGFR C797S-02-08	GSLLDYVR	8	C*04:01	-4.58466	-0.874183	-0.917355	FALSE	78.6882	43708.6	64.3902	95.632	46707.4	92	No	No	No
EGFR C797S	EGFR C797S-02-09	GSLLDYVRE	9	C*04:01	-4.26691	-0.854289	-0.878788	FALSE	73.8866	43073.4	59.9107	95.3871	46529.3	84.375	No	No	No
EGFR C797S	EGFR C797S-02-10	GSLLDYVREH	10	C*04:01	-4.58466	-0.874183	-0.917355	FALSE	81.4692	44083.8	51.7123	85.0291	44576.8	52.0548	No	No	No
EGFR C797S	EGFR C797S-02-11	GSLLDYVREHK	11	C*04:01	34.2261	1.55572	3.79339	FALSE	43.6178	38326.8	48.1053	51.904	39844.4	54.6575	No	No	No
EGFR C797S	EGFR C797S-03-08	FGSLLDYV	8	C*04:01	-1.95188	-0.709348	-0.597796	TRUE	12.0766	27992.1	19.9121	21.1728	32374.1	55.0893	No	No	No
EGFR C797S	EGFR C797S-03-09	FGSLLDYVR	9	C*04:01	17.113	0.484289	1.71625	TRUE	22.1196	32716.4	34.2593	46.2405	38836.1	67.0312	No	No	No
EGFR C797S	EGFR C797S-03-10	FGSLLDYVRE	10	C*04:01	0.499319	-0.55588	-0.300275	TRUE	51.1636	39720.8	75.2632	67.7632	42235.8	83.4375	No	No	No
EGFR C797S	EGFR C797S-03-11	FGSLLDYVREH	11	C*04:01	-4.72084	-0.882709	-0.933884	TRUE	68.1099	42284.2	65.4688	73.0756	42963.5	65.625	No	No	No
EGFR C797S	EGFR C797S-04-08	PFGSLLDY	8	C*04:01	-7.26282	-1.04186	-1.24242	FALSE	59.6783	41082.8	36.0638	64.7033	41808.4	60.4878	No	No	No
EGFR C797S	EGFR C797S-04-09	PFGSLLDYV	9	C*04:01	11.7567	0.148934	1.06612	FALSE	8.2419	25110.9	6.035	11.8704	27859.4	19.3004	No	No	No
EGFR C797S	EGFR C797S-04-10	PFGSLLDYVR	10	C*04:01	13.1639	0.237036	1.23691	FALSE	57.0735	40681.6	64.3902	65.8666	41971.5	85	No	No	No
EGFR C797S	EGFR C797S-04-11	PFGSLLDYVRE	11	C*04:01	-3.76759	-0.823027	-0.818182	FALSE	92.7504	45830.8	96	95.5377	46638.7	97.5	No	No	No
EGFR C797S	EGFR C797S-05-08	MPFGSLLD	8	C*04:01	9.71403	0.0210442	0.818182	FALSE	54.5537	40289.6	53.0822	51.2203	39730.3	79.2105	No	No	No
EGFR C797S	EGFR C797S-05-09	MPFGSLLDY	9	C*04:01	31.3209	1.37383	3.44077	FALSE	7.7589	24653.5	5.3921	8.4138	25267.3	12.658	No	No	No
EGFR C797S	EGFR C797S-05-10	MPFGSLLDYV	10	C*04:01	15.0704	0.356399	1.46832	FALSE	2.8588	17599.3	11.5983	2.6152	17024.5	24.3878	No	No	No
EGFR C797S	EGFR C797S-05-11	MPFGSLLDYVR	11	C*04:01	1.45256	-0.496198	-0.184573	FALSE	26.5218	34184.5	45.125	23.5773	33227.3	58.0357	No	No	No
EGFR C797S	EGFR C797S-06-08	LMPFGSLL	8	C*04:01	13.0731	0.231352	1.2259	FALSE	1.6791	14299.4	3.9273	2.5203	16805.8	9.1433	No	Yes	No
EGFR C797S	EGFR C797S-06-09	LMPFGSLLD	9	C*04:01	32.0018	1.41646	3.52342	FALSE	29.2285	34999.3	45.0417	25.4	33830.5	59.1964	No	No	No
EGFR C797S	EGFR C797S-06-10	LMPFGSLLDY	10	C*04:01	36.1779	1.67793	4.0303	FALSE	5.6721	22340.8	9.325	8.0084	24899.8	25.8217	No	No	No
EGFR C797S	EGFR C797S-06-11	LMPFGSLLDYV	11	C*04:01	-6.44576	-0.990705	-1.14325	FALSE	7.9922	24884.5	27.9231	10.2352	26757.7	33.7288	No	No	No
EGFR C797S	EGFR C797S-07-08	QLMPFGSL	8	C*04:01	35.0431	1.60688	3.89256	FALSE	6.6973	23566.9	5.1526	7.8523	24745.7	9.6659	No	No	No
EGFR C797S	EGFR C797S-07-09	QLMPFGSLL	9	C*04:01	-6.35497	-0.985021	-1.13223	FALSE	0.5664	8541.87	0.5564	0.8851	10796.6	1.7529	No	Yes	Yes
EGFR C797S	EGFR C797S-07-10	QLMPFGSLLD	10	C*04:01	41.2165	1.99339	4.64187	FALSE	16.4752	30418.4	16.6037	18.253	31204.8	34.3704	No	No	No
EGFR C797S	EGFR C797S-07-11	QLMPFGSLLDY	11	C*04:01	16.296	0.433133	1.61708	FALSE	17.9448	31073.1	16.9606	23.7161	33274.8	27.6827	No	No	No
EGFR C797S	EGFR C797S-08-08	TQLMPFGS	8	C*04:01	32.3196	1.43636	3.56198	TRUE	49.9748	39522.8	46.8095	47.8219	39130.4	50.8904	No	No	No
EGFR C797S	EGFR C797S-08-09	TQLMPFGSL	9	C*04:01	-2.31502	-0.732084	-0.641873	FALSE	2.2958	16174.5	4.0604	3.404	18838.4	8.9519	No	No	No
EGFR C797S	EGFR C797S-08-10	TQLMPFGSLL	10	C*04:01	1.08942	-0.518934	-0.22865	FALSE	2.1558	15785.5	3.8812	2.6817	17179.6	11.4718	No	No	No
EGFR C797S	EGFR C797S-08-11	TQLMPFGSLLD	11	C*04:01	5.99183	-0.211999	0.366391	FALSE	24.9989	33703.8	38.6154	28.7432	34856.4	68.5938	No	No	No
EGFR C797S	EGFR C797S-09-09	ITQLMPFGS	9	C*04:01	0.544712	-0.553038	-0.294766	TRUE	30.7551	35416.4	33.3051	30.8493	35441.3	25.3798	No	No	No
EGFR C797S	EGFR C797S-09-10	ITQLMPFGSL	10	C*04:01	2.54199	-0.427991	-0.0523416	FALSE	6.1499	22943.2	14.523	8.3952	25250.4	27.375	No	No	No
EGFR C797S	EGFR C797S-09-11	ITQLMPFGSLL	11	C*04:01	34.0445	1.54435	3.77135	FALSE	4.4018	20613.3	10.3926	6.2609	23071.6	29.4167	No	No	No
EGFR C797S	EGFR C797S-10-10	LITQLMPFGS	10	C*04:01	3.40445	-0.373993	0.0523416	TRUE	55.6749	40467.8	84.375	60.8026	41247.2	84.6875	No	No	No
EGFR C797S	EGFR C797S-10-11	LITQLMPFGSL	11	C*04:01	39.31	1.87402	4.41047	FALSE	18.1671	31168.1	42.8621	25.5884	33890.2	69.2188	No	No	No
EGFR C797S	EGFR C797S-11-11	QLITQLMPFGS	11	C*04:01	0.998638	-0.524618	-0.239669	TRUE	62.3111	41463.3	79.7368	67.1256	42146.7	82.8125	No	No	No
EGFR E746_A750del	EGFR E746_A750del-01-10	KTSPKANKEI	10	C*04:01	5.12937	-0.155114	1.1039	FALSE	32.2159	35813.7	27.5192	NA	NA	NA	No	No	No
EGFR E746_A750del	EGFR E746_A750del-01-11	KTSPKANKEIL	11	C*04:01	-11.8475	-1.19477	-3.75325	FALSE	33.123	36050.8	31.3889	NA	NA	NA	No	No	No
EGFR E746_A750del	EGFR E746_A750del-03-11	AIKTSPKANKE	11	C*04:01	0.907853	-0.413638	-0.103896	FALSE	91.7193	45640.3	85	NA	NA	NA	No	No	No
EGFR E746_A750del	EGFR E746_A750del-04-11	VAIKTSPKANK	11	C*04:01	1.63414	-0.369161	0.103896	FALSE	59.1758	41005.1	51.9863	NA	NA	NA	No	No	No
EGFR E746_A750del	EGFR E746_A750del-04-8	VAIKTSPK	8	C*04:01	-0.771675	-0.516491	-0.584416	FALSE	42.4989	38106.4	46.2857	NA	NA	NA	No	No	No
EGFR E746_A750del	EGFR E746_A750del-05-8	PVAIKTSP	8	C*04:01	0.408534	-0.444216	-0.246753	FALSE	95.691	46750.3	87.5	NA	NA	NA	No	No	No
EGFR E746_A750del	EGFR E746_A750del-05-9	PVAIKTSPK	9	C*04:01	-1.8611	-0.583207	-0.896104	FALSE	41.6778	37947.1	38.4615	NA	NA	NA	No	No	No
EGFR E746_A750del	EGFR E746_A750del-06-10	IPVAIKTSPK	10	C*04:01	36.1325	1.74351	9.97403	FALSE	20.3917	32076	32.2985	NA	NA	NA	Yes	No	No
EGFR E746_A750del	EGFR E746_A750del-07-10	KIPVAIKTSP	10	C*04:01	37.7213	1.8408	10.4286	FALSE	69.879	42532.5	58.75	NA	NA	NA	Yes	No	No
EGFR E746_A750del	EGFR E746_A750del-08-11	VKIPVAIKTSP	11	C*04:01	9.16931	0.0922901	2.25974	FALSE	91.6926	45635.3	83.75	NA	NA	NA	No	No	No
EGFR G719A	EGFR G719A-01-08	ASGAFGTV	8	C*04:01	6.03722	0.155807	0.64986	FALSE	29.5538	35091	31.3611	40.0546	37609.5	38.6154	No	No	No
EGFR G719A	EGFR G719A-01-09	ASGAFGTVY	9	C*04:01	-5.5833	-0.538161	-0.784314	FALSE	14.2627	29291.2	9.4859	20.8742	32263	12.6995	No	No	No
EGFR G719A	EGFR G719A-01-10	ASGAFGTVYK	10	C*04:01	-1.31639	-0.283345	-0.257703	FALSE	16.4404	30401.7	28.8085	21.5854	32523.4	33.4237	No	No	No
EGFR G719A	EGFR G719A-01-11	ASGAFGTVYKG	11	C*04:01	6.40036	0.177494	0.694678	FALSE	74.3265	43133.1	80.9375	82.675	44250.1	84.375	No	No	No
EGFR G719A	EGFR G719A-02-08	LASGAFGT	8	C*04:01	36.2687	1.96121	4.38095	FALSE	55.7122	40473.5	60.3659	63.4572	41628.3	69.8438	No	No	No
EGFR G719A	EGFR G719A-02-09	LASGAFGTV	9	C*04:01	5.31094	0.112434	0.560224	FALSE	3.937	19891.2	7.4759	4.7753	21162	10.5017	No	No	No
EGFR G719A	EGFR G719A-02-10	LASGAFGTVY	10	C*04:01	-18.1571	-1.28906	-2.33613	FALSE	15.7767	30073.2	20.5776	18.6832	31389.7	26.9397	No	No	No
EGFR G719A	EGFR G719A-02-11	LASGAFGTVYK	11	C*04:01	-11.6205	-0.898699	-1.52941	FALSE	25.2254	33775.3	46.0952	31.842	35713.1	61.0976	No	No	No
EGFR G719A	EGFR G719A-03-08	VLASGAFG	8	C*04:01	7.62596	0.250686	0.845938	TRUE	57.3578	40725.2	42.6207	69.7842	42519.1	56.3393	No	No	No
EGFR G719A	EGFR G719A-03-09	VLASGAFGT	9	C*04:01	32.3196	1.72537	3.89356	TRUE	22.2941	32778.4	15.1388	33.3625	36108.6	21.7461	No	No	No
EGFR G719A	EGFR G719A-03-10	VLASGAFGTV	10	C*04:01	6.58193	0.188337	0.717087	TRUE	11.9788	27931.8	13.5347	15.6861	30026	17.8069	No	No	No
EGFR G719A	EGFR G719A-03-11	VLASGAFGTVY	11	C*04:01	-8.0345	-0.684545	-1.08683	TRUE	28.4123	34755.5	19.7179	36.4614	36841.9	27.8462	No	No	No
EGFR G719A	EGFR G719A-04-08	KVLASGAF	8	C*04:01	-8.89696	-0.736051	-1.19328	FALSE	15.0425	29693.6	13.205	16.3547	30360.2	12.3303	No	No	No
EGFR G719A	EGFR G719A-04-09	KVLASGAFG	9	C*04:01	37.4489	2.03169	4.52661	FALSE	30.8681	35446.3	43.7308	37.3004	37032.9	42.4483	No	No	No
EGFR G719A	EGFR G719A-04-10	KVLASGAFGT	10	C*04:01	-7.89832	-0.676413	-1.07003	FALSE	42.1028	38030.2	46.5238	48.8828	39320.2	48.0526	No	No	No
EGFR G719A	EGFR G719A-04-11	KVLASGAFGTV	11	C*04:01	-6.30958	-0.581534	-0.87395	FALSE	28.3519	34737.1	37.075	30.4072	35324.6	36.0638	No	No	No
EGFR G719A	EGFR G719A-05-08	IKVLASGA	8	C*04:01	-8.98774	-0.741472	-1.20448	FALSE	80.2287	43913.3	76.8421	79.2796	43786.7	70.4167	No	No	No
EGFR G719A	EGFR G719A-05-09	IKVLASGAF	9	C*04:01	-10.8034	-0.849905	-1.42857	FALSE	12.1603	28042.4	13.5741	12.1366	28028.1	10.7223	No	No	No
EGFR G719A	EGFR G719A-05-10	IKVLASGAFG	10	C*04:01	26.9632	1.40549	3.23249	FALSE	51.5248	39781	68.75	54.3421	40253.8	62.1951	No	No	No
EGFR G719A	EGFR G719A-05-11	IKVLASGAFGT	11	C*04:01	-6.40036	-0.586956	-0.885154	FALSE	69.6795	42504.4	76.8421	77.8638	43599.9	82.5	No	No	No
EGFR G719A	EGFR G719A-06-08	KIKVLASG	8	C*04:01	-1.8611	-0.315874	-0.32493	FALSE	75.6021	43303.3	67.0312	80.8766	44002.3	76.0526	No	No	No
EGFR G719A	EGFR G719A-06-09	KIKVLASGA	9	C*04:01	-2.63277	-0.361958	-0.420168	FALSE	35.9153	36714.9	40.5152	32.9325	36003.3	36.8085	No	No	No
EGFR G719A	EGFR G719A-06-10	KIKVLASGAF	10	C*04:01	10.985	0.451286	1.2605	FALSE	19.77	31833	29.8333	19.0198	31534.4	22.7258	No	No	No
EGFR G719A	EGFR G719A-06-11	KIKVLASGAFG	11	C*04:01	0.408534	-0.180334	-0.0448179	FALSE	67.8483	42247.6	87.9167	69.1792	42434.1	82.1875	No	No	No
EGFR G719A	EGFR G719A-07-08	KKIKVLAS	8	C*04:01	-14.4803	-1.06948	-1.88235	FALSE	79.1792	43773.4	69.375	89.751	45286.6	80	No	No	No
EGFR G719A	EGFR G719A-07-09	KKIKVLASG	9	C*04:01	-0.181571	-0.215574	-0.117647	FALSE	68.8522	42388.2	68.4375	77.8459	43597.6	82.1875	No	No	No
EGFR G719A	EGFR G719A-07-10	KKIKVLASGA	10	C*04:01	-3.22288	-0.397199	-0.492997	FALSE	60.3186	41178.1	68.75	62.7889	41532	68.4375	No	No	No
EGFR G719A	EGFR G719A-07-11	KKIKVLASGAF	11	C*04:01	4.63005	0.071772	0.47619	FALSE	43.531	38309.4	46.5714	47.4954	39070	48	No	No	No
EGFR G719A	EGFR G719A-08-08	FKKIKVLA	8	C*04:01	8.30685	0.291348	0.929972	TRUE	57.309	40717.7	50.2055	79.8961	43868.2	78.9474	No	No	No
EGFR G719A	EGFR G719A-08-09	FKKIKVLAS	9	C*04:01	-11.7113	-0.904121	-1.54062	FALSE	39.9062	37578.6	39.7838	54.7239	40318.3	45.5833	No	No	No
EGFR G719A	EGFR G719A-08-10	FKKIKVLASG	10	C*04:01	-35.2247	-2.30832	-4.44258	FALSE	66.501	42059.7	83.4375	73.4777	43017.9	88.75	No	No	No
EGFR G719A	EGFR G719A-08-11	FKKIKVLASGA	11	C*04:01	28.7335	1.51121	3.45098	FALSE	64.7252	41811.5	79.4737	68.4336	42329.5	84.6875	No	No	No
EGFR G719A	EGFR G719A-09-09	EFKKIKVLA	9	C*04:01	13.3908	0.594959	1.55742	TRUE	25.6486	33909.3	11.8427	55.9305	40506.8	36.8298	No	No	No
EGFR G719A	EGFR G719A-09-10	EFKKIKVLAS	10	C*04:01	1.13482	-0.136961	0.0448179	FALSE	57.7972	40792.7	44.875	67.3937	42184.1	49.6667	No	No	No
EGFR G719A	EGFR G719A-09-11	EFKKIKVLASG	11	C*04:01	28.5066	1.49766	3.42297	FALSE	81.9369	44148.2	84.375	86.5718	44807.5	88.3333	No	No	No
EGFR G719A	EGFR G719A-10-10	TEFKKIKVLA	10	C*04:01	3.40445	-0.00141996	0.32493	TRUE	35.2085	36549.6	27.0481	57.8374	40798.9	41.9375	No	No	No
EGFR G719A	EGFR G719A-10-11	TEFKKIKVLAS	11	C*04:01	-5.5379	-0.53545	-0.778712	FALSE	73.4502	43014.2	60.6098	81.9993	44156.8	65.3125	No	No	No
EGFR G719A	EGFR G719A-11-11	ETEFKKIKVLA	11	C*04:01	-20.4721	-1.42731	-2.62185	TRUE	70.2646	42584.9	65.3125	85.6598	44671	77.6316	No	No	No
EGFR L858R	EGFR L858R-01-08	RAKLLGAE	8	C*04:01	0.771675	-0.507036	-0.45283	FALSE	62.2798	41458.8	66.875	74.9553	43218.5	73.125	No	No	No
EGFR L858R	EGFR L858R-01-11	RAKLLGAEEKE	11	C*04:01	4.17612	-0.297961	0.254717	FALSE	86.6882	44825	86.25	89.544	45255.3	93	No	No	No
EGFR L858R	EGFR L858R-02-08	GRAKLLGA	8	C*04:01	0.817068	-0.504248	-0.443396	FALSE	55.3906	40424.5	41.3125	55.4997	40441.1	36.9574	No	No	No
EGFR L858R	EGFR L858R-02-11	GRAKLLGAEEK	11	C*04:01	0.544712	-0.520974	-0.5	FALSE	66.295	42031.1	64.8781	63.1168	41579.2	62.0732	No	No	No
EGFR L858R	EGFR L858R-03-08	FGRAKLLG	8	C*04:01	5.90104	-0.19203	0.613208	TRUE	41.8305	37977.1	62.1951	41.8933	37989.5	58.0357	No	No	No
EGFR L858R	EGFR L858R-03-09	FGRAKLLGA	9	C*04:01	5.17476	-0.236633	0.462264	TRUE	6.9937	23895.3	16.1995	4.5964	20901.5	9.9447	No	No	No
EGFR L858R	EGFR L858R-03-10	FGRAKLLGAE	10	C*04:01	0.726282	-0.509824	-0.462264	TRUE	31.979	35751	65	29.0766	34956.5	65.3125	No	No	No
EGFR L858R	EGFR L858R-03-11	FGRAKLLGAEE	11	C*04:01	2.31502	-0.412256	-0.132075	TRUE	59.7731	41097.5	84.0625	58.4721	40896.5	87.9167	No	No	No
EGFR L858R	EGFR L858R-04-08	DFGRAKLL	8	C*04:01	-3.35906	-0.760714	-1.31132	FALSE	24.7847	33632.4	14.1073	18.5548	31334.4	10.4256	No	No	No
EGFR L858R	EGFR L858R-04-09	DFGRAKLLG	9	C*04:01	11.8021	0.170366	1.83962	FALSE	50.547	39618.2	43	45.3969	38675.9	35.24	No	No	No
EGFR L858R	EGFR L858R-04-10	DFGRAKLLGA	10	C*04:01	19.7458	0.658207	3.49057	FALSE	25.9445	34003.4	37.875	21.7777	32593.1	32.1791	No	No	No
EGFR L858R	EGFR L858R-04-11	DFGRAKLLGAE	11	C*04:01	-0.817068	-0.604604	-0.783019	FALSE	71.3883	42735.9	87.0833	73.567	43030	87.5	No	No	No
EGFR L858R	EGFR L858R-05-08	TDFGRAKL	8	C*04:01	-1.8611	-0.668721	-1	FALSE	11.1973	27413.6	6.0873	15.5066	29932.9	8.1042	No	No	No
EGFR L858R	EGFR L858R-05-09	TDFGRAKLL	9	C*04:01	14.2533	0.3209	2.34906	FALSE	12.7752	28415	7.4126	14.246	29282.7	9.5052	No	No	No
EGFR L858R	EGFR L858R-05-10	TDFGRAKLLG	10	C*04:01	17.567	0.524399	3.03774	FALSE	56.2033	40548.5	58.5714	52.9592	40021.1	60.9756	No	No	No
EGFR L858R	EGFR L858R-05-11	TDFGRAKLLGA	11	C*04:01	21.1076	0.741837	3.77358	FALSE	54.5046	40281.3	71.25	53.6326	40134.3	73.75	No	No	No
EGFR L858R	EGFR L858R-06-09	ITDFGRAKL	9	C*04:01	45.7104	2.25275	8.88679	FALSE	0.3859	6797.56	0.2983	0.5672	8548.25	0.3651	Yes	Yes	Yes
EGFR L858R	EGFR L858R-06-10	ITDFGRAKLL	10	C*04:01	25.783	1.02897	4.74528	FALSE	2.3274	16263.8	3.7995	3.3102	18626.2	5.4065	No	No	No
EGFR L858R	EGFR L858R-06-11	ITDFGRAKLLG	11	C*04:01	7.12665	-0.116763	0.867924	FALSE	34.0083	36264.8	39.2973	40.5292	37712.2	51.6438	No	No	No
EGFR L858R	EGFR L858R-07-08	KITDFGRA	8	C*04:01	2.95052	-0.373228	0	FALSE	57.1195	40688.7	41.9688	43.2376	38250.5	30.6184	No	No	No
EGFR L858R	EGFR L858R-07-10	KITDFGRAKL	10	C*04:01	39.6278	1.8792	7.62264	FALSE	6.9715	23870.5	7.2534	7.4143	24313.6	6.7275	Yes	No	No
EGFR L858R	EGFR L858R-07-11	KITDFGRAKLL	11	C*04:01	38.7199	1.82345	7.43396	FALSE	17.0773	30705.8	22.5054	17.3441	30818.3	20.3664	Yes	No	No
EGFR L858R	EGFR L858R-08-08	VKITDFGR	8	C*04:01	1.08942	-0.487523	-0.386792	TRUE	88.6546	45120.8	76.5789	46.7101	38924	32.6866	No	No	No
EGFR L858R	EGFR L858R-08-09	VKITDFGRA	9	C*04:01	44.9387	2.20536	8.72641	FALSE	58.8886	40960.8	44.2917	45.1864	38635.7	41.2188	Yes	No	No
EGFR L858R	EGFR L858R-08-10	VKITDFGRAK	10	C*04:01	-15.1158	-1.48272	-3.75472	FALSE	42.2591	38060.2	43.1923	25.2324	33777.5	28.0106	No	No	No
EGFR L858R	EGFR L858R-08-11	VKITDFGRAKL	11	C*04:01	42.3513	2.04646	8.18868	FALSE	16.5936	30475.8	15.2871	19.4324	31698.2	19.0769	Yes	No	No
EGFR L858R	EGFR L858R-09-09	HVKITDFGR	9	C*04:01	-16.4321	-1.56356	-4.0283	TRUE	32.7988	35967.8	29.0238	10.5554	26976.9	7.645	No	No	No
EGFR L858R	EGFR L858R-09-10	HVKITDFGRA	10	C*04:01	-0.272356	-0.571152	-0.669811	FALSE	51.7234	39814.2	53.1507	39.01	37396.5	46.7143	No	No	No
EGFR L858R	EGFR L858R-09-11	HVKITDFGRAK	11	C*04:01	3.90377	-0.314687	0.198113	FALSE	53.0753	40040.6	57.5	38.4864	37287.4	41.7188	No	No	No
EGFR L858R	EGFR L858R-10-10	QHVKITDFGR	10	C*04:01	1.99728	-0.431769	-0.198113	TRUE	54.1538	40222.1	51.8493	16.4697	30415.8	20.1897	No	No	No
EGFR L858R	EGFR L858R-10-11	QHVKITDFGRA	11	C*04:01	0.726282	-0.509824	-0.462264	FALSE	68.947	42401.5	81.25	55.9334	40507.2	73.125	No	No	No
EGFR L858R	EGFR L858R-11-11	PQHVKITDFGR	11	C*04:01	4.72084	-0.264509	0.367924	TRUE	91.414	45584	90.5	58.8742	40958.5	68.2812	No	No	No
EGFR T790M_C797S	EGFR T790M_C797S-01-08	MQLMPFGS	8	C*04:01	-14.7526	-1.31108	-2.07264	TRUE	34.3273	36340.6	43.6923	47.8219	39130.4	50.8904	No	No	No
EGFR T790M_C797S	EGFR T790M_C797S-01-09	IMQLMPFGS	9	C*04:01	16.3867	0.481271	1.24939	TRUE	18.9196	31491.8	25.1783	30.8493	35441.3	25.3798	No	No	No
EGFR T790M_C797S	EGFR T790M_C797S-01-10	LIMQLMPFGS	10	C*04:01	-4.13073	-0.699697	-0.939467	TRUE	35.7695	36680.8	75.5263	60.8026	41247.2	84.6875	No	No	No
EGFR T790M_C797S	EGFR T790M_C797S-01-11	QLIMQLMPFGS	11	C*04:01	37.7667	1.71188	3.53027	TRUE	68.6691	42362.5	90.5	67.1256	42146.7	82.8125	No	No	No
EGFR T790M_C797S	EGFR T790M_C797S-02-09	MQLMPFGSL	9	C*04:01	-2.17885	-0.587349	-0.731235	FALSE	1.0628	11798.5	3.4757	3.404	18838.4	8.9519	No	Yes	No
EGFR T790M_C797S	EGFR T790M_C797S-02-10	IMQLMPFGSL	10	C*04:01	-4.72084	-0.733663	-1.00242	FALSE	3.2235	18432.1	12.9184	8.3952	25250.4	27.375	No	No	No
EGFR T790M_C797S	EGFR T790M_C797S-02-11	LIMQLMPFGSL	11	C*04:01	33.3636	1.45844	3.06053	TRUE	15.2608	29805.9	40.8485	25.5884	33890.2	69.2188	No	No	No
EGFR T790M_C797S	EGFR T790M_C797S-03-10	MQLMPFGSLL	10	C*04:01	-4.67544	-0.731051	-0.997579	FALSE	0.7838	10148.9	3.2985	2.6817	17179.6	11.4718	No	Yes	No
EGFR T790M_C797S	EGFR T790M_C797S-03-11	IMQLMPFGSLL	11	C*04:01	11.5297	0.201705	0.731235	FALSE	2.7525	17346	9.3762	6.2609	23071.6	29.4167	No	No	No
EGFR T790M_C797S	EGFR T790M_C797S-04-11	MQLMPFGSLLD	11	C*04:01	11.6659	0.209544	0.745763	FALSE	12.5247	28262.6	38.2821	28.7432	34856.4	68.5938	No	No	No
EGFR T790M	EGFR T790M-01-08	MQLMPFGC	8	C*04:01	6.08261	-0.444814	-0.235043	FALSE	33.3592	36107.8	50.3425	47.8219	39130.4	50.8904	No	No	No
EGFR T790M	EGFR T790M-01-09	MQLMPFGCL	9	C*04:01	9.66863	-0.217369	0.102564	FALSE	1.7819	14657.5	8.5463	3.404	18838.4	8.9519	No	Yes	No
EGFR T790M	EGFR T790M-01-11	MQLMPFGCLLD	11	C*04:01	22.3786	0.588767	1.29915	FALSE	16.3199	30343.5	66.4062	28.7432	34856.4	68.5938	No	No	No
EGFR T790M	EGFR T790M-02-08	IMQLMPFG	8	C*04:01	31.5933	1.17321	2.16667	FALSE	44.2606	38454.7	46.5714	61.0556	41283.3	54.1096	No	No	No
EGFR T790M	EGFR T790M-02-09	IMQLMPFGC	9	C*04:01	11.7113	-0.0878112	0.294872	FALSE	19.7425	31822	21.114	30.8493	35441.3	25.3798	No	No	No
EGFR T790M	EGFR T790M-02-10	IMQLMPFGCL	10	C*04:01	-2.26963	-0.97456	-1.02137	FALSE	3.9544	19925	24.2857	8.3952	25250.4	27.375	No	No	No
EGFR T790M	EGFR T790M-02-11	IMQLMPFGCLL	11	C*04:01	11.0758	-0.128118	0.235043	FALSE	3.9696	19954.8	27.7885	6.2609	23071.6	29.4167	No	No	No
EGFR T790M	EGFR T790M-03-08	LIMQLMPF	8	C*04:01	33.7721	1.31141	2.37179	TRUE	18.6415	31371.7	24.8912	24.0383	33384.7	29.7024	No	No	No
EGFR T790M	EGFR T790M-03-09	LIMQLMPFG	9	C*04:01	35.3155	1.4093	2.51709	TRUE	35.4559	36607.4	51.1644	54.0893	40211.2	62.9268	No	No	No
EGFR T790M	EGFR T790M-03-10	LIMQLMPFGC	10	C*04:01	19.4281	0.401628	1.02137	TRUE	44.4407	38490.1	76.0526	60.8026	41247.2	84.6875	No	No	No
EGFR T790M	EGFR T790M-04-08	QLIMQLMP	8	C*04:01	-5.35633	-1.17034	-1.31197	FALSE	78.3369	43662.2	70.625	72.9828	42951	58.3036	No	No	No
EGFR T790M	EGFR T790M-04-09	QLIMQLMPF	9	C*04:01	37.6305	1.55613	2.73504	FALSE	9.9185	26533.2	10.8843	6.0594	22838.9	5.707	No	No	No
EGFR T790M	EGFR T790M-04-10	QLIMQLMPFG	10	C*04:01	10.8034	-0.145392	0.209402	FALSE	45.0395	38607.7	73.3333	40.6233	37732.6	56.0714	No	No	No
EGFR T790M	EGFR T790M-04-11	QLIMQLMPFGC	11	C*04:01	32.138	1.20776	2.21795	FALSE	73.5223	43024	93.5	67.1256	42146.7	82.8125	No	No	No
EGFR T790M	EGFR T790M-05-08	VQLIMQLM	8	C*04:01	-1.54335	-0.928495	-0.952991	FALSE	17.8272	31023	14.3448	12.2671	28106.8	11.7928	No	No	No
EGFR T790M	EGFR T790M-05-09	VQLIMQLMP	9	C*04:01	5.81026	-0.462088	-0.260684	FALSE	65.3237	41896.2	54.863	60.0812	41144.2	51.9178	No	No	No
EGFR T790M	EGFR T790M-05-10	VQLIMQLMPF	10	C*04:01	35.6332	1.42945	2.54701	FALSE	10.9902	27277.5	28.9574	7.8623	24755.6	18.6573	No	No	No
EGFR T790M	EGFR T790M-06-08	TVQLIMQL	8	C*04:01	-5.44712	-1.17609	-1.32051	FALSE	28.8272	34882.1	12.9508	21.5233	32500.9	11.5887	No	No	No
EGFR T790M	EGFR T790M-06-09	TVQLIMQLM	9	C*04:01	0.317749	-0.810454	-0.777778	FALSE	9.7319	26385.7	5.3174	3.506	19069.3	2.6578	No	No	No
EGFR T790M	EGFR T790M-06-10	TVQLIMQLMP	10	C*04:01	32.7735	1.24807	2.27778	FALSE	65.206	41879.9	62.6829	52.727	39982.1	49.8889	No	No	No
EGFR T790M	EGFR T790M-07-08	STVQLIMQ	8	C*04:01	-1.04403	-0.896825	-0.905983	FALSE	90.4606	45408.8	57.8571	87.914	45009.1	58.9286	No	No	No
EGFR T790M	EGFR T790M-07-09	STVQLIMQL	9	C*04:01	7.89832	-0.329652	-0.0641026	FALSE	10.9958	27281.3	3.7132	9.8891	26509.9	3.6014	No	No	No
EGFR T790M	EGFR T790M-07-10	STVQLIMQLM	10	C*04:01	-1.18021	-0.905463	-0.918803	FALSE	25.8046	33958.9	26.4052	17.2092	30761.3	20.8491	No	No	No
EGFR T790M	EGFR T790M-07-11	STVQLIMQLMP	11	C*04:01	36.4957	1.48415	2.62821	FALSE	82.5225	44229	84.375	73.9003	43075.2	77.3684	No	No	No
EGFR T790M	EGFR T790M-08-08	TSTVQLIM	8	C*04:01	18.7926	0.361321	0.961539	TRUE	36.5849	36870.6	32.791	80.79	43990.4	69.2188	No	No	No
EGFR T790M	EGFR T790M-08-09	TSTVQLIMQ	9	C*04:01	4.40309	-0.551339	-0.393162	FALSE	77.3441	43531.6	69.0625	74.0069	43089.7	61.5854	No	No	No
EGFR T790M	EGFR T790M-08-10	TSTVQLIMQL	10	C*04:01	-1.81571	-0.945769	-0.978632	FALSE	35.3068	36572.6	31.75	34.9769	36495.5	26.7931	No	No	No
EGFR T790M	EGFR T790M-08-11	TSTVQLIMQLM	11	C*04:01	-2.31502	-0.977439	-1.02564	FALSE	51.9118	39845.6	68.4375	39.5309	37502.2	54.4521	No	No	No
EGFR T790M	EGFR T790M-09-09	LTSTVQLIM	9	C*04:01	6.94508	-0.390112	-0.153846	TRUE	2.9406	17796.5	5.9952	27.6308	34520.9	38.5641	No	No	No
EGFR T790M	EGFR T790M-09-10	LTSTVQLIMQ	10	C*04:01	2.17885	-0.692413	-0.602564	FALSE	45.4583	38687.6	63.1707	65.4218	41909.8	74.1667	No	No	No
EGFR T790M	EGFR T790M-09-11	LTSTVQLIMQL	11	C*04:01	-2.4512	-0.986076	-1.03846	FALSE	35.5085	36619.7	56.9643	34.7107	36432	52.0548	No	No	No
EGFR T790M	EGFR T790M-10-10	CLTSTVQLIM	10	C*04:01	-9.94099	-1.46112	-1.74359	TRUE	14.6384	29484.5	53.2192	42.7216	38149.3	84.375	No	No	No
EGFR T790M	EGFR T790M-10-11	CLTSTVQLIMQ	11	C*04:01	2.95052	-0.643469	-0.529915	FALSE	71.6117	42765.9	97	80.4712	43946.6	95	No	No	No
ERBB2 S310F	ERBB2 S310F-01-08	FCTLVCPL	8	C*04:01	-25.0239	-1.08842	-2.44318	FALSE	27.952	34615.9	75.7895	44.7394	38548.8	77.3684	No	No	No
ERBB2 S310F	ERBB2 S310F-01-09	FCTLVCPLH	9	C*04:01	-44.0867	-1.96731	-4.14205	FALSE	64.2879	41748.2	83.75	80.6168	43966.6	86.25	No	No	No
ERBB2 S310F	ERBB2 S310F-01-10	FCTLVCPLHN	10	C*04:01	-26.299	-1.14721	-2.55682	FALSE	65.2322	41883.5	96.5	83.9466	44426.1	97.5	No	No	No
ERBB2 S310F	ERBB2 S310F-01-11	FCTLVCPLHNQ	11	C*04:01	6.59866	0.36954	0.375	FALSE	82.4463	44218.5	95.5	90.4821	45412.7	93.5	No	No	No
ERBB2 S310F	ERBB2 S310F-02-08	GFCTLVCP	8	C*04:01	-40.3889	-1.79682	-3.8125	FALSE	82.1933	44183.6	95	86.9664	44866.7	98	No	No	No
ERBB2 S310F	ERBB2 S310F-02-09	GFCTLVCPL	9	C*04:01	-32.4833	-1.43233	-3.10795	FALSE	9.687	26350.3	31.0694	16.7692	30561	51.0959	No	No	No
ERBB2 S310F	ERBB2 S310F-02-10	GFCTLVCPLH	10	C*04:01	-34.3322	-1.51758	-3.27273	FALSE	47.7534	39117.8	78.9474	60.228	41165.1	92.5	No	No	No
ERBB2 S310F	ERBB2 S310F-02-11	GFCTLVCPLHN	11	C*04:01	-8.83009	-0.341803	-1	FALSE	85.304	44617.9	98	87.5647	44956.6	99.5	No	No	No
ERBB2 S310F	ERBB2 S310F-03-08	VGFCTLVC	8	C*04:01	2.39082	0.175537	0	TRUE	60.94	41266.8	80.3125	63.4541	41627.8	80	No	No	No
ERBB2 S310F	ERBB2 S310F-03-09	VGFCTLVCP	9	C*04:01	-35.6073	-1.57637	-3.38636	TRUE	63.2542	41599	88.3333	68.4827	42336.4	93.5	No	No	No
ERBB2 S310F	ERBB2 S310F-03-11	VGFCTLVCPLH	11	C*04:01	-33.1208	-1.46173	-3.16477	TRUE	55.2441	40402.2	93.5	65.5886	41932.9	96.5	No	No	No
ERBB2 S310F	ERBB2 S310F-04-08	DVGFCTLV	8	C*04:01	16.3532	0.819273	1.24432	FALSE	54.0325	40201.6	51.2329	55.8127	40488.9	48.0526	No	No	No
ERBB2 S310F	ERBB2 S310F-04-09	DVGFCTLVC	9	C*04:01	1.88078	0.152022	-0.0454545	FALSE	69.14	42428.6	58.8393	60.8838	41258.8	48.5789	No	No	No
ERBB2 S310F	ERBB2 S310F-04-10	DVGFCTLVCP	10	C*04:01	-32.9295	-1.45291	-3.14773	FALSE	86.1643	44746.5	98.5	92.5629	45796.1	97.5	No	No	No
ERBB2 S310F	ERBB2 S310F-04-11	DVGFCTLVCPL	11	C*04:01	-21.5811	-0.92969	-2.13636	FALSE	34.281	36329.6	88.3333	42.3683	38081.2	79.7368	No	No	No
ERBB2 S310F	ERBB2 S310F-05-08	TDVGFCTL	8	C*04:01	5.45107	0.31663	0.272727	FALSE	7.6023	24499.5	9.4859	13.5129	28860.9	12.8731	No	No	No
ERBB2 S310F	ERBB2 S310F-05-09	TDVGFCTLV	9	C*04:01	18.5209	0.919214	1.4375	FALSE	16.8945	30621.9	19.5861	19.9767	31915.7	22.8817	No	No	No
ERBB2 S310F	ERBB2 S310F-05-10	TDVGFCTLVC	10	C*04:01	-7.93752	-0.300651	-0.920455	FALSE	67.312	42172.7	78.4211	62.7514	41526.6	73.3333	No	No	No
ERBB2 S310F	ERBB2 S310F-05-11	TDVGFCTLVCP	11	C*04:01	-0.605674	0.0373836	-0.267045	FALSE	90.2705	45373.9	98.5	93.0316	45882.9	97	No	No	No
ERBB2 S310F	ERBB2 S310F-06-08	STDVGFCT	8	C*04:01	-2.19955	-0.0361023	-0.409091	FALSE	34.9058	36478.5	37.95	46.8247	38945.5	47.2	No	No	No
ERBB2 S310F	ERBB2 S310F-06-09	STDVGFCTL	9	C*04:01	40.7714	1.94508	3.42045	FALSE	0.2957	5770.96	0.6172	0.4632	7606.99	0.9399	No	Yes	Yes
ERBB2 S310F	ERBB2 S310F-06-10	STDVGFCTLV	10	C*04:01	36.1811	1.73344	3.01136	FALSE	3.1183	18199.4	7.4483	4.712	21069.5	9.9402	No	No	No
ERBB2 S310F	ERBB2 S310F-07-08	LSTDVGFC	8	C*04:01	17.3733	0.866304	1.33523	FALSE	59.0034	40978.5	65.7812	64.7814	41819.7	57.6786	No	No	No
ERBB2 S310F	ERBB2 S310F-07-09	LSTDVGFCT	9	C*04:01	7.1087	0.393055	0.420455	FALSE	33.068	36037.6	47.85	36.4511	36839.5	47.45	No	No	No
ERBB2 S310F	ERBB2 S310F-07-10	LSTDVGFCTL	10	C*04:01	32.6108	1.56883	2.69318	FALSE	3.2599	18513.2	11.0202	4.4553	20694.4	11.3231	No	No	No
ERBB2 S310F	ERBB2 S310F-07-11	LSTDVGFCTLV	11	C*04:01	1.81702	0.149082	-0.0511363	FALSE	20.4115	32083.7	48	23.49	33197.4	50.0685	No	No	No
ERBB2 S310F	ERBB2 S310F-08-09	YLSTDVGFC	9	C*04:01	-2.1358	-0.0331629	-0.403409	FALSE	13.2097	28678.1	17.7165	20.5687	32144.5	19.1062	No	No	No
ERBB2 S310F	ERBB2 S310F-08-10	YLSTDVGFCT	10	C*04:01	8.00127	0.434207	0.5	FALSE	24.9891	33700.5	37.7	30.1217	35249.3	44.8333	No	No	No
ERBB2 S310F	ERBB2 S310F-08-11	YLSTDVGFCTL	11	C*04:01	14.5681	0.736969	1.08523	FALSE	2.0606	15526.3	10.443	1.7574	14575.4	7.9182	No	No	No
ERBB2 S310F	ERBB2 S310F-09-09	NYLSTDVGF	9	C*04:01	25.2789	1.23079	2.03977	TRUE	1.4458	13425	0.6201	34.5107	36384.3	25.7674	No	Yes	Yes
ERBB2 S310F	ERBB2 S310F-09-10	NYLSTDVGFC	10	C*04:01	-5.96111	-0.209529	-0.744318	FALSE	19.3256	31655.8	14.9272	33.1489	36057.1	34.7593	No	No	No
ERBB2 S310F	ERBB2 S310F-09-11	NYLSTDVGFCT	11	C*04:01	12.9742	0.663483	0.943182	FALSE	42.3083	38069.7	40.2424	48.4474	39242.8	60	No	No	No
ERBB2 S310F	ERBB2 S310F-10-10	YNYLSTDVGF	10	C*04:01	14.8231	0.748727	1.10795	TRUE	1.3047	12854	1.5973	26.6737	34232.3	37.85	No	Yes	Yes
ERBB2 S310F	ERBB2 S310F-10-11	YNYLSTDVGFC	11	C*04:01	-3.28339	-0.0860727	-0.505682	FALSE	26.0825	34046.8	28.2447	53.5862	40126.4	73.5417	No	No	No
ERBB2 S310F	ERBB2 S310F-11-11	PYNYLSTDVGF	11	C*04:01	10.8065	0.563542	0.75	TRUE	16.6133	30485.3	19.37	80.6965	43977.5	93	No	No	No
ESR1 K303R	ESR1 K303R-01-08	RNSLALSL	8	C*04:01	2.25053	-0.217333	0	FALSE	10.482	26926.5	14.4904	17.7435	30987.5	19.0769	No	No	No
ESR1 K303R	ESR1 K303R-01-09	RNSLALSLT	9	C*04:01	-5.43524	-1.15153	-1.41406	FALSE	25.3353	33810	43.0385	34.3785	36352.8	48.8947	No	No	No
ESR1 K303R	ESR1 K303R-01-10	RNSLALSLTA	10	C*04:01	19.7028	1.90397	3.21094	FALSE	20.982	32304.9	43.7692	28.3778	34745	47.3	No	No	No
ESR1 K303R	ESR1 K303R-01-11	RNSLALSLTAD	11	C*04:01	19.448	1.873	3.16406	FALSE	72.7079	42913.8	94	82.2384	44189.8	95.5	No	No	No
ESR1 K303R	ESR1 K303R-02-08	KRNSLALS	8	C*04:01	-3.18471	-0.877982	-1	FALSE	53.0779	40041	53.2877	80.745	43984.2	78.9474	No	No	No
ESR1 K303R	ESR1 K303R-02-09	KRNSLALSL	9	C*04:01	9.17197	0.623962	1.27344	FALSE	0.844	10546.5	1.0635	4.6473	20975.3	4.5474	No	Yes	Yes
ESR1 K303R	ESR1 K303R-02-10	KRNSLALSLT	10	C*04:01	17.2824	1.60977	2.76562	FALSE	23.613	33239.5	26.0259	45.3991	38676.3	49.9444	No	No	No
ESR1 K303R	ESR1 K303R-02-11	KRNSLALSLTA	11	C*04:01	2.03822	-0.24314	-0.0390625	FALSE	35.9051	36712.5	47.35	50.8953	39676.1	71.6667	No	No	No
ESR1 K303R	ESR1 K303R-03-08	SKRNSLAL	8	C*04:01	3.14225	-0.108946	0.164063	TRUE	22.9342	33006.9	24.4762	28.9161	34909.3	24.9796	No	No	No
ESR1 K303R	ESR1 K303R-03-09	SKRNSLALS	9	C*04:01	2.12314	-0.232817	-0.0234375	TRUE	54.3421	40253.8	66.5625	66.8509	42108.4	69.0625	No	No	No
ESR1 K303R	ESR1 K303R-03-10	SKRNSLALSL	10	C*04:01	2.88747	-0.139914	0.117187	TRUE	7.2246	24124.4	9.9126	19.9492	31904.7	23.8645	No	No	No
ESR1 K303R	ESR1 K303R-03-11	SKRNSLALSLT	11	C*04:01	1.06157	-0.36185	-0.21875	TRUE	52.5181	39947.1	65	69.4408	42470.8	82.5	No	No	No
ESR1 K303R	ESR1 K303R-04-09	RSKRNSLAL	9	C*04:01	-6.2845	-1.25476	-1.57031	FALSE	1.6052	14001.2	5.2343	1.7026	14393.6	4.0728	No	Yes	No
ESR1 K303R	ESR1 K303R-04-10	RSKRNSLALS	10	C*04:01	1.40127	-0.32056	-0.15625	FALSE	27.7307	34550.4	55.5357	33.1845	36065.7	50.8219	No	No	No
ESR1 K303R	ESR1 K303R-04-11	RSKRNSLALSL	11	C*04:01	20.2972	1.97623	3.32031	FALSE	8.9535	25755.6	15.9163	14.5983	29463.8	30.5658	No	No	No
ESR1 K303R	ESR1 K303R-05-09	KRSKRNSLA	9	C*04:01	-15.3291	-2.35412	-3.23438	FALSE	17.8966	31052.6	23.7806	21.9913	32670.8	23.2194	No	No	No
ESR1 K303R	ESR1 K303R-05-10	KRSKRNSLAL	10	C*04:01	5.35032	0.159443	0.570313	FALSE	7.832	24725.6	13.0789	9.5112	26212.4	13.0804	No	No	No
ESR1 K303R	ESR1 K303R-05-11	KRSKRNSLALS	11	C*04:01	18.1316	1.713	2.92187	FALSE	55.7208	40474.8	68.9062	61.0993	41289.6	68.125	No	No	No
ESR1 K303R	ESR1 K303R-06-08	IKRSKRNS	8	C*04:01	-1.18896	-0.6354	-0.632812	FALSE	94.9759	46244.7	89.5833	96.0379	47003.9	93.5	No	No	No
ESR1 K303R	ESR1 K303R-06-10	IKRSKRNSLA	10	C*04:01	-5.64756	-1.17734	-1.45312	FALSE	44.8242	38565.6	53.6301	51.7905	39825.4	54.0411	No	No	No
ESR1 K303R	ESR1 K303R-06-11	IKRSKRNSLAL	11	C*04:01	6.92144	0.350412	0.859375	FALSE	25.3792	33824	42.3103	26.4723	34169	39.1351	No	No	No
ESR1 K303R	ESR1 K303R-07-08	MIKRSKRN	8	C*04:01	-3.60934	-0.929595	-1.07813	FALSE	95.4308	46561	92.5	95.904	46905.9	93.5	No	No	No
ESR1 K303R	ESR1 K303R-07-09	MIKRSKRNS	9	C*04:01	0.127389	-0.475399	-0.390625	FALSE	73.079	42964	79.2105	79.0824	43760.6	81.25	No	No	No
ESR1 K303R	ESR1 K303R-07-10	MIKRSKRNSL	10	C*04:01	2.46285	-0.191527	0.0390625	FALSE	12.8931	28487	18.1469	19.2455	31623.9	20.9052	No	No	No
ESR1 K303R	ESR1 K303R-07-11	MIKRSKRNSLA	11	C*04:01	-5.35032	-1.14121	-1.39844	FALSE	40.806	37772.2	62.8049	47.2854	39031.1	61.7073	No	No	No
ESR1 K303R	ESR1 K303R-08-08	LMIKRSKR	8	C*04:01	0.424628	-0.43927	-0.335937	TRUE	59.4974	41054.8	56.6964	49.4645	39427.5	54.1096	No	No	No
ESR1 K303R	ESR1 K303R-08-09	LMIKRSKRN	9	C*04:01	8.15287	0.50009	1.08594	FALSE	73.9897	43087.4	76.0526	74.8454	43203.6	74.5833	No	No	No
ESR1 K303R	ESR1 K303R-08-10	LMIKRSKRNS	10	C*04:01	1.69851	-0.28443	-0.101563	FALSE	72.0103	42819.7	87.5	77.9821	43615.5	88.3333	No	No	No
ESR1 K303R	ESR1 K303R-08-11	LMIKRSKRNSL	11	C*04:01	-3.94904	-0.970886	-1.14062	FALSE	14.6811	29506.6	29.3929	19.3445	31663.3	30.6184	No	No	No
ESR1 K303R	ESR1 K303R-09-09	PLMIKRSKR	9	C*04:01	7.00637	0.360734	0.875	TRUE	67.8581	42249	57.7679	53.6016	40129	50.9589	No	No	No
ESR1 K303R	ESR1 K303R-09-10	PLMIKRSKRN	10	C*04:01	8.23779	0.510413	1.10156	FALSE	95.9768	46959.2	98.5	95.4627	46584.2	97.5	No	No	No
ESR1 K303R	ESR1 K303R-09-11	PLMIKRSKRNS	11	C*04:01	6.41189	0.288476	0.765625	FALSE	95.9421	46933.8	98.5	96.2696	47174.1	98.5	No	No	No
ESR1 K303R	ESR1 K303R-10-10	SPLMIKRSKR	10	C*04:01	10.2335	0.752994	1.46875	TRUE	39.4311	37482	46.4286	28.2333	34701	41.8438	No	No	No
ESR1 K303R	ESR1 K303R-10-11	SPLMIKRSKRN	11	C*04:01	-0.0424628	-0.496045	-0.421875	FALSE	90.3107	45381.3	95	86.7367	44832.2	94.5	No	No	No
ESR1 K303R	ESR1 K303R-11-11	PSPLMIKRSKR	11	C*04:01	-0.764331	-0.583787	-0.554687	TRUE	84.6985	44530.5	94.5	75.4695	43285.9	91	No	No	No
FGFR3 S249C	FGFR3 S249C-01-08	CPHRPILQ	8	C*04:01	-6.73425	-0.849988	-1.94118	FALSE	63.5728	41644.9	74.5833	66.6645	42082.5	46.381	No	No	No
FGFR3 S249C	FGFR3 S249C-01-09	CPHRPILQA	9	C*04:01	1.18272	-0.0955899	-0.333333	FALSE	13.077	28598.5	24.034	13.1741	28656.7	8.2389	No	No	No
FGFR3 S249C	FGFR3 S249C-01-10	CPHRPILQAG	10	C*04:01	-2.72749	-0.468189	-1.12745	FALSE	34.7884	36450.5	75.5263	38.1105	37209.2	42.931	No	No	No
FGFR3 S249C	FGFR3 S249C-01-11	CPHRPILQAGL	11	C*04:01	6.78252	0.438008	0.803922	FALSE	20.3801	32071.5	50.137	22.7418	32938	18.465	No	No	No
FGFR3 S249C	FGFR3 S249C-02-08	RCPHRPIL	8	C*04:01	4.46536	0.217209	0.333333	FALSE	22.5593	32872.9	25.0155	5.1624	21694.8	9.1689	No	No	No
FGFR3 S249C	FGFR3 S249C-02-09	RCPHRPILQ	9	C*04:01	-1.76201	-0.376189	-0.931372	FALSE	73.2234	42983.5	59.7321	36.9708	36960.4	33.7458	No	No	No
FGFR3 S249C	FGFR3 S249C-02-10	RCPHRPILQA	10	C*04:01	2.48612	0.0286097	-0.0686274	FALSE	24.9749	33695.7	27.1058	14.6823	29507.2	22.0699	No	No	No
FGFR3 S249C	FGFR3 S249C-02-11	RCPHRPILQAG	11	C*04:01	-15.3753	-1.67339	-3.69608	FALSE	60.1156	41149.1	76.5789	46.7663	38934.5	67.1875	No	No	No
FGFR3 S249C	FGFR3 S249C-03-08	ERCPHRPI	8	C*04:01	-6.29978	-0.808588	-1.85294	TRUE	40.6139	37730.6	47.35	42.257	38059.8	30.9474	No	No	No
FGFR3 S249C	FGFR3 S249C-03-09	ERCPHRPIL	9	C*04:01	-18.4649	-1.96778	-4.32353	TRUE	20.4394	32094.4	12.2047	7.2359	24135.6	4.8133	No	No	No
FGFR3 S249C	FGFR3 S249C-03-10	ERCPHRPILQ	10	C*04:01	2.82404	0.0608096	0	TRUE	75.7383	43321.1	64.5122	54.9974	40364.6	42.1379	No	No	No
FGFR3 S249C	FGFR3 S249C-03-11	ERCPHRPILQA	11	C*04:01	31.1127	2.7564	5.7451	TRUE	57.6766	40774.2	51.1644	46.3056	38848.2	40.1515	Yes	No	No
FGFR3 S249C	FGFR3 S249C-04-08	LERCPHRP	8	C*04:01	-7.07217	-0.882187	-2.0098	FALSE	77.448	43545.2	90	84.0783	44444.4	77.1053	No	No	No
FGFR3 S249C	FGFR3 S249C-04-09	LERCPHRPI	9	C*04:01	4.56191	0.226409	0.352941	FALSE	6.9886	23889.6	25.062	9.4449	26158.6	13.0063	No	No	No
FGFR3 S249C	FGFR3 S249C-04-10	LERCPHRPIL	10	C*04:01	-2.48612	-0.445189	-1.07843	FALSE	7.1548	24055.1	15.4952	6.3176	23137.6	10.8636	No	No	No
FGFR3 S249C	FGFR3 S249C-04-11	LERCPHRPILQ	11	C*04:01	5.04465	0.272409	0.45098	FALSE	41.3912	37890.9	60.9756	44.2712	38456.8	50.0685	No	No	No
FGFR3 S249C	FGFR3 S249C-05-08	VLERCPHR	8	C*04:01	4.17572	0.189609	0.27451	FALSE	44.2669	38455.9	49.1667	47.1416	39004.5	40.4545	No	No	No
FGFR3 S249C	FGFR3 S249C-05-09	VLERCPHRP	9	C*04:01	-0.989621	-0.302589	-0.77451	FALSE	61.9613	41413.1	56.3393	66.3408	42037.4	42.1034	No	No	No
FGFR3 S249C	FGFR3 S249C-05-10	VLERCPHRPI	10	C*04:01	7.74801	0.530008	1	FALSE	8.9115	25717.4	28.5745	12.5539	28280.3	17.3925	No	No	No
FGFR3 S249C	FGFR3 S249C-06-08	DVLERCPH	8	C*04:01	10.4514	0.787607	1.54902	FALSE	93.8431	46033.6	83.75	94.5688	46168.7	71.4583	No	No	No
FGFR3 S249C	FGFR3 S249C-06-09	DVLERCPHR	9	C*04:01	0.699976	-0.14159	-0.431373	FALSE	40.6177	37731.4	17.1869	36.0309	36741.9	13.5852	No	No	No
FGFR3 S249C	FGFR3 S249C-06-10	DVLERCPHRP	10	C*04:01	-1.81028	-0.380789	-0.941176	FALSE	88.218	45054.9	82.1875	90.5249	45420.6	75.2632	No	No	No
FGFR3 S249C	FGFR3 S249C-06-11	DVLERCPHRPI	11	C*04:01	20.4441	1.7398	3.57843	FALSE	32.486	35885.1	65.625	36.789	36918.1	46.8571	No	No	No
FGFR3 S249C	FGFR3 S249C-07-08	LDVLERCP	8	C*04:01	18.2235	1.5282	3.12745	FALSE	90.2169	45364.1	97.5	90.849	45480.1	91.5	No	No	No
FGFR3 S249C	FGFR3 S249C-07-09	LDVLERCPH	9	C*04:01	6.39633	0.401208	0.72549	FALSE	86.4748	44792.9	95.5	85.6889	44675.4	85.8333	No	No	No
FGFR3 S249C	FGFR3 S249C-07-10	LDVLERCPHR	10	C*04:01	3.69298	0.143609	0.176471	FALSE	43.7727	38357.9	62.561	43.0021	38203.4	43.1154	No	No	No
FGFR3 S249C	FGFR3 S249C-07-11	LDVLERCPHRP	11	C*04:01	6.92735	0.451808	0.833333	FALSE	88.2859	45065.2	98.5	91.7381	45643.7	95	No	No	No
FGFR3 S249C	FGFR3 S249C-08-08	TLDVLERC	8	C*04:01	-18.0787	-1.93098	-4.2451	TRUE	54.2002	40229.9	40.5455	59.9971	41132.2	40.4242	No	No	No
FGFR3 S249C	FGFR3 S249C-08-09	TLDVLERCP	9	C*04:01	10.9341	0.833607	1.64706	FALSE	63.2074	41592.2	58.2143	53.9138	40181.6	34.5741	No	No	No
FGFR3 S249C	FGFR3 S249C-08-10	TLDVLERCPH	10	C*04:01	11.7548	0.911807	1.81373	FALSE	53.4417	40102.1	62.8049	53.9061	40180.3	49.2778	No	No	No
FGFR3 S249C	FGFR3 S249C-08-11	TLDVLERCPHR	11	C*04:01	-4.80328	-0.665988	-1.54902	FALSE	41.7322	37957.8	46.0476	36.9451	36954.4	30.7105	No	No	No
FGFR3 S249C	FGFR3 S249C-09-09	YTLDVLERC	9	C*04:01	-19.9131	-2.10578	-4.61765	TRUE	18.6273	31365.6	10.062	21.3689	32445	15.8254	No	No	No
FGFR3 S249C	FGFR3 S249C-09-10	YTLDVLERCP	10	C*04:01	21.8923	1.8778	3.87255	FALSE	59.1413	40999.8	72.0833	52.1801	39890.5	54.7945	No	No	No
FGFR3 S249C	FGFR3 S249C-09-11	YTLDVLERCPH	11	C*04:01	-0.458605	-0.251989	-0.666667	FALSE	64.5034	41779.4	73.75	63.6196	41651.7	71.6667	No	No	No
FGFR3 S249C	FGFR3 S249C-10-10	TYTLDVLERC	10	C*04:01	5.91359	0.355209	0.627451	TRUE	30.4783	35343.3	20.6207	36.5146	36854.2	28.9574	No	No	No
FGFR3 S249C	FGFR3 S249C-10-11	TYTLDVLERCP	11	C*04:01	3.35506	0.111409	0.107843	FALSE	77.2115	43514.2	82.5	68.862	42389.6	73.5417	No	No	No
FGFR3 S249C	FGFR3 S249C-11-11	QTYTLDVLERC	11	C*04:01	4.51364	0.221809	0.343137	TRUE	79.3979	43802.3	75.7895	76.3656	43403.2	79.2105	No	No	No
FLT3 D835Y	FLT3 D835Y-01-08	YIMSDSNY	8	C*04:01	7.60085	-0.070008	0.290541	FALSE	28.721	34849.6	16.2546	81.2197	44049.4	52.7397	No	No	No
FLT3 D835Y	FLT3 D835Y-01-09	YIMSDSNYV	9	C*04:01	9.72399	0.0727944	0.628378	FALSE	0.2798	5573.31	0.6297	10.3338	26825	8.796	No	Yes	Yes
FLT3 D835Y	FLT3 D835Y-01-10	YIMSDSNYVV	10	C*04:01	-2.25053	-0.732612	-1.27703	FALSE	2.3839	16424.2	4.52	17.3402	30816.6	17.2461	No	No	No
FLT3 D835Y	FLT3 D835Y-01-11	YIMSDSNYVVR	11	C*04:01	-10.276	-1.2724	-2.55405	FALSE	12.4194	28198.8	19.2381	39.503	37496.6	47.85	No	No	No
FLT3 D835Y	FLT3 D835Y-02-08	RYIMSDSN	8	C*04:01	13.9278	0.355543	1.2973	FALSE	56.9931	40669.3	47.65	91.7408	45644.2	82.5	No	No	No
FLT3 D835Y	FLT3 D835Y-02-09	RYIMSDSNY	9	C*04:01	8.28025	-0.0243113	0.398649	FALSE	5.2816	21843.4	2.828	44.2542	38453.5	25.7907	No	No	No
FLT3 D835Y	FLT3 D835Y-02-10	RYIMSDSNYV	10	C*04:01	0.806794	-0.526976	-0.790541	FALSE	2.1303	15715.6	4.4729	13.2712	28715.1	19.337	No	No	No
FLT3 D835Y	FLT3 D835Y-02-11	RYIMSDSNYVV	11	C*04:01	-28.1529	-2.4748	-5.39865	FALSE	6.34	23163.7	7.9691	20.9236	32282.1	27	No	No	No
FLT3 D835Y	FLT3 D835Y-03-08	ARYIMSDS	8	C*04:01	15.966	0.492634	1.62162	TRUE	74.323	43132.6	67.0312	60.7058	41233.3	44.7917	No	No	No
FLT3 D835Y	FLT3 D835Y-03-09	ARYIMSDSN	9	C*04:01	-3.99151	-0.84971	-1.55405	TRUE	68.8358	42385.9	71.0417	54.644	40304.8	43.4231	No	No	No
FLT3 D835Y	FLT3 D835Y-03-10	ARYIMSDSNY	10	C*04:01	13.8854	0.352687	1.29054	TRUE	18.8621	31466.9	12.8031	12.5675	28288.6	7.4682	No	No	No
FLT3 D835Y	FLT3 D835Y-03-11	ARYIMSDSNYV	11	C*04:01	-0.764331	-0.63265	-1.04054	TRUE	14.8492	29593.5	24.1565	12.8846	28481.8	14.6954	No	No	No
FLT3 D835Y	FLT3 D835Y-04-08	LARYIMSD	8	C*04:01	2.03822	-0.444151	-0.594595	FALSE	80.6791	43975.2	80.625	82.3805	44209.4	72.0833	No	No	No
FLT3 D835Y	FLT3 D835Y-04-09	LARYIMSDS	9	C*04:01	-0.509554	-0.615514	-1	FALSE	49.9382	39515.9	68.5938	48.8517	39314.6	42.931	No	No	No
FLT3 D835Y	FLT3 D835Y-04-10	LARYIMSDSN	10	C*04:01	4.03397	-0.309916	-0.277027	FALSE	65.0131	41853.2	91.5	62.945	41554.5	77.1053	No	No	No
FLT3 D835Y	FLT3 D835Y-04-11	LARYIMSDSNY	11	C*04:01	-4.28875	-0.869702	-1.60135	FALSE	38.4632	37282.6	36.234	43.0186	38206.7	34.6667	No	No	No
FLT3 D835Y	FLT3 D835Y-05-08	GLARYIMS	8	C*04:01	3.26964	-0.361325	-0.398649	FALSE	64.6971	41807.5	37.175	79.4839	43813.7	48.6316	No	No	No
FLT3 D835Y	FLT3 D835Y-05-09	GLARYIMSD	9	C*04:01	4.24628	-0.295636	-0.243243	FALSE	56.301	40563.4	30.2632	78.319	43659.9	45.4583	No	No	No
FLT3 D835Y	FLT3 D835Y-05-10	GLARYIMSDS	10	C*04:01	0.382166	-0.555536	-0.858108	FALSE	49.9954	39526.6	51.6438	63.7914	41676.5	51.0274	No	No	No
FLT3 D835Y	FLT3 D835Y-05-11	GLARYIMSDSN	11	C*04:01	8.87473	0.0156735	0.493243	FALSE	89.4664	45243.5	96.5	88.3215	45070.5	91	No	No	No
FLT3 D835Y	FLT3 D835Y-06-08	FGLARYIM	8	C*04:01	9.51168	0.0585142	0.594595	FALSE	7.8674	24760.7	14.7031	8.8307	25644.1	15.2153	No	No	No
FLT3 D835Y	FLT3 D835Y-06-09	FGLARYIMS	9	C*04:01	1.95329	-0.449863	-0.608108	FALSE	15.8274	30099.6	28.4255	24.3978	33503.8	30.0263	No	No	No
FLT3 D835Y	FLT3 D835Y-06-10	FGLARYIMSD	10	C*04:01	4.75584	-0.261363	-0.162162	FALSE	40.8644	37784.9	78.1579	52.9541	40020.2	70.8333	No	No	No
FLT3 D835Y	FLT3 D835Y-06-11	FGLARYIMSDS	11	C*04:01	5.77495	-0.192818	0	FALSE	63.1605	41585.5	93.5	65.6769	41945.2	80	No	No	No
FLT3 D835Y	FLT3 D835Y-07-08	DFGLARYI	8	C*04:01	0.721868	-0.532688	-0.804054	FALSE	23.6866	33264.7	13.5016	43.5351	38310.2	27.4231	No	No	No
FLT3 D835Y	FLT3 D835Y-07-09	DFGLARYIM	9	C*04:01	0.424628	-0.55268	-0.851351	FALSE	3.8605	19742.8	2.1216	5.6102	22260.5	4.0596	No	No	No
FLT3 D835Y	FLT3 D835Y-07-10	DFGLARYIMS	10	C*04:01	0	-0.581241	-0.918919	FALSE	39.2635	37447.9	41.625	48.1459	39189.3	46.8095	No	No	No
FLT3 D835Y	FLT3 D835Y-07-11	DFGLARYIMSD	11	C*04:01	-0.806794	-0.635506	-1.0473	FALSE	77.3405	43531.1	84.375	85.2911	44615.9	84.375	No	No	No
FLT3 D835Y	FLT3 D835Y-08-08	CDFGLARY	8	C*04:01	8.9172	0.0185295	0.5	TRUE	33.89	36236.2	38.5128	93.6743	46002.2	97	No	No	No
FLT3 D835Y	FLT3 D835Y-08-10	CDFGLARYIM	10	C*04:01	6.07219	-0.172826	0.0472974	FALSE	8.9489	25751.4	34.9444	9.1803	25943.5	36.3191	No	No	No
FLT3 D835Y	FLT3 D835Y-08-11	CDFGLARYIMS	11	C*04:01	12.1019	0.232733	1.00676	FALSE	58.3372	40875.8	94.5	64.9313	41841.4	95	No	No	No
FLT3 D835Y	FLT3 D835Y-09-09	ICDFGLARY	9	C*04:01	40.7219	2.15771	5.56081	TRUE	7.3542	24253.5	3.926	81.6043	44102.4	70	Yes	No	No
FLT3 D835Y	FLT3 D835Y-09-10	ICDFGLARYI	10	C*04:01	8.32272	-0.0214552	0.405406	FALSE	15.4196	29888	21.7357	31.5636	35636.3	32.0299	No	No	No
FLT3 D835Y	FLT3 D835Y-09-11	ICDFGLARYIM	11	C*04:01	20.1274	0.772527	2.28378	FALSE	16.3288	30347.8	30.3289	16.3873	30376	29.2738	No	No	No
FLT3 D835Y	FLT3 D835Y-10-10	KICDFGLARY	10	C*04:01	44.0764	2.38334	6.09459	TRUE	19.6951	31803	12.8523	73.5052	43021.7	66.875	Yes	No	No
FLT3 D835Y	FLT3 D835Y-10-11	KICDFGLARYI	11	C*04:01	22.8875	0.95817	2.72297	FALSE	33.8236	36220.1	46.7143	49.8352	39496.7	57.4107	No	No	No
FLT3 D835Y	FLT3 D835Y-11-11	VKICDFGLARY	11	C*04:01	19.5754	0.735398	2.19595	TRUE	37.2161	37014.5	28.4681	90.8998	45489.4	90	No	No	No
GNA11/GNAQ Q209L	GNA11 Q209L-01-08	LRSERRKW	8	C*04:01	13.9278	1.37329	4.03817	FALSE	62.4547	41483.9	39.4595	72.268	42854.4	38.3333	No	No	No
GNA11/GNAQ Q209L	GNA11 Q209L-02-08	GLRSERRK	8	C*04:01	17.707	1.90365	5.39695	FALSE	82.8656	44276.4	69.5312	86.8661	44851.6	83.125	Yes	No	No
GNA11/GNAQ Q209L	GNA11 Q209L-02-09	GLRSERRKW	9	C*04:01	10.5308	0.896563	2.81679	FALSE	40.9002	37792.7	16.084	43.4112	38285.3	19.3004	No	No	No
GNA11/GNAQ Q209L	GNA11 Q209L-02-10	GLRSERRKWI	10	C*04:01	2.67516	-0.205873	-0.00763358	FALSE	39.9142	37580.2	40.7879	31.8364	35711.5	40.2727	No	No	No
GNA11/GNAQ Q209L	GNA11 Q209L-02-11	GLRSERRKWIH	11	C*04:01	6.11465	0.276815	1.22901	FALSE	78.0466	43624	86.6667	76.4839	43418.7	82.5	No	No	No
GNA11/GNAQ Q209L	GNA11 Q209L-03-09	GGLRSERRK	9	C*04:01	11.0828	0.974032	3.01527	TRUE	73.9416	43080.8	72.9167	76.0287	43359.1	75	No	No	No
GNA11/GNAQ Q209L	GNA11 Q209L-03-10	GGLRSERRKW	10	C*04:01	5.05308	0.127837	0.847328	TRUE	73.0825	42964.5	51.4384	75.7312	43320.1	54.6575	No	No	No
GNA11/GNAQ Q209L	GNA11 Q209L-04-10	VGGLRSERRK	10	C*04:01	19.5754	2.16585	6.0687	FALSE	81.9265	44146.8	88.75	87.1507	44894.4	89.5833	Yes	No	No
GNA11/GNAQ Q209L	GNA11 Q209L-05-08	DVGGLRSE	8	C*04:01	3.39703	-0.104568	0.251908	FALSE	95.8957	46899.8	90	96.8857	47629.5	93.5	No	No	No
GNA11/GNAQ Q209L	GNA11 Q209L-05-10	DVGGLRSERR	10	C*04:01	10.6582	0.91444	2.8626	FALSE	88.2665	45062.3	79.7368	93.0236	45881.4	83.75	No	No	No
GNA11/GNAQ Q209L	GNA11 Q209L-05-11	DVGGLRSERRK	11	C*04:01	3.52442	-0.0866909	0.29771	FALSE	93.0316	45882.9	87.0833	95.1492	46357	88.3333	No	No	No
GNA11/GNAQ Q209L	GNA11 Q209L-06-09	VDVGGLRSE	9	C*04:01	3.09979	-0.146282	0.145038	FALSE	82.6923	44252.5	50.8219	90.6052	45435.3	55.5357	No	No	No
GNA11/GNAQ Q209L	GNA11 Q209L-06-10	VDVGGLRSER	10	C*04:01	2.12314	-0.283342	-0.206107	FALSE	71.5464	42757.2	65.4688	81.0776	44029.9	70.2083	No	No	No
GNA11/GNAQ Q209L	GNA11 Q209L-06-11	VDVGGLRSERR	11	C*04:01	1.27389	-0.402524	-0.51145	FALSE	95.0819	46308.3	90.5	95.503	46613.4	92.5	No	No	No
GNA11/GNAQ Q209L	GNA11 Q209L-07-08	MVDVGGLR	8	C*04:01	-0.976645	-0.718357	-1.32061	FALSE	17.8232	31021.4	16.2467	26.7161	34245.6	20.3017	No	No	No
GNA11/GNAQ Q209L	GNA11 Q209L-07-10	MVDVGGLRSE	10	C*04:01	2.25053	-0.265464	-0.160305	FALSE	35.1271	36530.7	34.8148	47.1758	39010.8	43.8846	No	No	No
GNA11/GNAQ Q209L	GNA11 Q209L-07-11	MVDVGGLRSER	11	C*04:01	20	2.22545	6.22137	FALSE	27.5929	34509.7	29.8333	34.3157	36337.9	34.6296	Yes	No	No
GNA11/GNAQ Q209L	GNA11 Q209L-08-08	RMVDVGGL	8	C*04:01	1.40127	-0.384647	-0.465649	TRUE	10.2527	26769.6	7.5915	59.4113	41041.5	40.0909	No	No	No
GNA11/GNAQ Q209L	GNA11 Q209L-08-10	RMVDVGGLRS	10	C*04:01	3.77919	-0.0509362	0.389313	FALSE	20.8356	32247.9	23.271	31.2	35536.2	31.4861	No	No	No
GNA11/GNAQ Q209L	GNA11 Q209L-08-11	RMVDVGGLRSE	11	C*04:01	17.7495	1.90961	5.41221	FALSE	54.6827	40311.4	48.8947	64.1943	41734.7	54.3151	Yes	No	No
GNA11/GNAQ Q209L	GNA11 Q209L-11-11	IIFRMVDVGGL	11	C*04:01	9.17197	0.705871	2.32824	TRUE	31.8294	35709.6	41.5	85.8668	44701.9	88.75	No	No	No
GNA11/GNAQ Q209L	GNAQ Q209L-01-09	LRSERRKWI	9	C*04:01	13.2484	0.74606	1.62774	FALSE	13.9773	29143	9.8087	23.8233	33311.5	12.3666	No	No	No
GNA11/GNAQ Q209L	GNAQ Q209L-01-10	LRSERRKWIH	10	C*04:01	2.6327	-0.197097	-0.19708	FALSE	56.8294	40644.2	73.5417	67.7731	42237.1	68.9062	No	No	No
GNA11/GNAQ Q209L	GNAQ Q209L-01-11	LRSERRKWIHC	11	C*04:01	22.0382	1.52699	3.13869	FALSE	67.1387	42148.5	83.75	73.0172	42955.6	81.5625	No	No	No
GNA11/GNAQ Q209L	GNAQ Q209L-03-08	GGLRSERR	8	C*04:01	16.6454	1.04787	2.21168	TRUE	95.4759	46593.8	93.5	95.8089	46836.4	96	No	No	No
GNA11/GNAQ Q209L	GNAQ Q209L-03-11	GGLRSERRKWI	11	C*04:01	9.04459	0.37257	0.905109	TRUE	68.5579	42346.9	74.7917	68.1001	42282.8	74.5833	No	No	No
GNA11/GNAQ Q209L	GNAQ Q209L-04-08	VGGLRSER	8	C*04:01	18.3864	1.20255	2.51095	FALSE	86.132	44741.6	84.0625	91.7059	45637.8	87.9167	No	No	No
GNA11/GNAQ Q209L	GNAQ Q209L-04-09	VGGLRSERR	9	C*04:01	0.29724	-0.404591	-0.59854	FALSE	66.1805	42015.2	57.4107	72.89	42938.4	56.5179	No	No	No
GNA11/GNAQ Q209L	GNAQ Q209L-04-11	VGGLRSERRKW	11	C*04:01	-2.03822	-0.612085	-1	FALSE	79.7491	43848.8	58.9286	81.8711	44139.1	58.6607	No	No	No
GNA11/GNAQ Q209L	GNAQ Q209L-05-09	DVGGLRSER	9	C*04:01	9.38429	0.402751	0.963504	FALSE	66.7234	42090.7	45.2917	77.3441	43531.6	53.8356	No	No	No
GNA11/GNAQ Q209L	GNAQ Q209L-06-08	VDVGGLRS	8	C*04:01	3.26964	-0.140507	-0.0875913	FALSE	80.9771	44016.1	58.3036	90.9588	45500.3	70.8333	No	No	No
GNA11/GNAQ Q209L	GNAQ Q209L-07-09	MVDVGGLRS	9	C*04:01	10.4459	0.497066	1.14599	FALSE	7.2357	24135.4	6.7108	12.6875	28361.6	10.1818	No	No	No
GNA11/GNAQ Q209L	GNAQ Q209L-08-09	RMVDVGGLR	9	C*04:01	19.1932	1.27423	2.64963	FALSE	10.518	26951.3	9.9581	16.855	30602.7	11.4601	No	No	No
GNA11/GNAQ Q209L	GNAQ Q209L-09-09	FRMVDVGGL	9	C*04:01	21.0191	1.43645	2.9635	TRUE	2.5815	16946.4	3.4713	46.4	38865.9	44.5417	No	No	No
GNA11/GNAQ Q209L	GNAQ Q209L-09-10	FRMVDVGGLR	10	C*04:01	-3.39703	-0.732809	-1.23358	FALSE	14.9617	29651.9	21.3368	22.3629	32802.9	24.3741	No	No	No
GNA11/GNAQ Q209L	GNAQ Q209L-09-11	FRMVDVGGLRS	11	C*04:01	7.431	0.22921	0.627737	FALSE	30.6391	35385.8	34.4444	42.6638	38138.1	40.5455	No	No	No
GNA11/GNAQ Q209L	GNAQ Q209L-10-10	IFRMVDVGGL	10	C*04:01	24.6709	1.7609	3.59124	TRUE	4.6689	21006.7	7.3963	56.9357	40660.5	55.4464	No	No	No
GNA11/GNAQ Q209L	GNAQ Q209L-10-11	IFRMVDVGGLR	11	C*04:01	13.2059	0.742287	1.62044	FALSE	33.3608	36108.2	35.2	48.2919	39215.2	42.9655	No	No	No
GNA11/GNAQ Q209L	GNAQ Q209L-11-11	VIFRMVDVGGL	11	C*04:01	3.09979	-0.155598	-0.116788	TRUE	34.0661	36278.6	43.3077	87.6488	44969.2	89.5833	No	No	No
GNAQ Q209P	GNAQ Q209P-01-08	PRSERRKW	8	C*04:01	10.9557	1.72207	2.09091	FALSE	92.2362	45735.7	66.25	72.268	42854.4	38.3333	No	No	No
GNAQ Q209P	GNAQ Q209P-01-09	PRSERRKWI	9	C*04:01	3.82284	0.704786	0.826446	FALSE	64.8938	41836	46.2857	23.8233	33311.5	12.3666	No	No	No
GNAQ Q209P	GNAQ Q209P-01-10	PRSERRKWIH	10	C*04:01	-7.59907	-0.924201	-1.19835	FALSE	86.685	44824.5	93	67.7731	42237.1	68.9062	No	No	No
GNAQ Q209P	GNAQ Q209P-01-11	PRSERRKWIHC	11	C*04:01	-7.03963	-0.844414	-1.09917	FALSE	81.6182	44104.3	95.5	73.0172	42955.6	81.5625	No	No	No
GNAQ Q209P	GNAQ Q209P-02-08	GPRSERRK	8	C*04:01	8.20513	1.32979	1.60331	FALSE	85.4528	44640.1	67.6562	86.8661	44851.6	83.125	No	No	No
GNAQ Q209P	GNAQ Q209P-02-09	GPRSERRKW	9	C*04:01	4.14918	0.751329	0.884297	FALSE	48.5431	39259.8	22.6882	43.4112	38285.3	19.3004	No	No	No
GNAQ Q209P	GNAQ Q209P-02-10	GPRSERRKWI	10	C*04:01	-9.13753	-1.14362	-1.47107	FALSE	37.3645	37046.9	35.4	31.8364	35711.5	40.2727	No	No	No
GNAQ Q209P	GNAQ Q209P-03-08	GGPRSERR	8	C*04:01	1.53846	0.378989	0.421488	TRUE	95.6216	46699.8	94	95.8089	46836.4	96	No	No	No
GNAQ Q209P	GNAQ Q209P-03-10	GGPRSERRKW	10	C*04:01	-6.43357	-0.757978	-0.991735	TRUE	73.1512	42973.7	54.3151	75.7312	43320.1	54.6575	No	No	No
GNAQ Q209P	GNAQ Q209P-03-11	GGPRSERRKWI	11	C*04:01	-3.82284	-0.385638	-0.528926	TRUE	63.8507	41685.1	70.8333	68.1001	42282.8	74.5833	No	No	No
GNAQ Q209P	GNAQ Q209P-04-09	VGGPRSERR	9	C*04:01	-2.331	-0.172872	-0.264463	FALSE	53.452	40103.9	36.2766	72.89	42938.4	56.5179	No	No	No
GNAQ Q209P	GNAQ Q209P-04-10	VGGPRSERRK	10	C*04:01	-7.13287	-0.857712	-1.1157	FALSE	76.5376	43425.7	79.4737	87.1507	44894.4	89.5833	No	No	No
GNAQ Q209P	GNAQ Q209P-04-11	VGGPRSERRKW	11	C*04:01	-0.745921	0.0531914	0.0165289	FALSE	75.8638	43337.5	52.5342	81.8711	44139.1	58.6607	No	No	No
GNAQ Q209P	GNAQ Q209P-05-08	DVGGPRSE	8	C*04:01	2.00466	0.445478	0.504132	FALSE	96.2675	47172.6	85.4167	96.8857	47629.5	93.5	No	No	No
GNAQ Q209P	GNAQ Q209P-05-09	DVGGPRSER	9	C*04:01	3.12354	0.605053	0.702479	FALSE	63.4416	41626	36.1064	77.3441	43531.6	53.8356	No	No	No
GNAQ Q209P	GNAQ Q209P-05-10	DVGGPRSERR	10	C*04:01	-11.2354	-1.44282	-1.84298	FALSE	85.1649	44597.1	68.5938	93.0236	45881.4	83.75	No	No	No
GNAQ Q209P	GNAQ Q209P-05-11	DVGGPRSERRK	11	C*04:01	-4.80186	-0.525265	-0.702479	FALSE	90.4231	45401.9	77.1053	95.1492	46357	88.3333	No	No	No
GNAQ Q209P	GNAQ Q209P-06-08	VDVGGPRS	8	C*04:01	5.08158	0.884308	1.04959	FALSE	85.5854	44659.9	61.4634	90.9588	45500.3	70.8333	No	No	No
GNAQ Q209P	GNAQ Q209P-06-09	VDVGGPRSE	9	C*04:01	4.28904	0.771276	0.909091	FALSE	89.3758	45229.8	43.1154	90.6052	45435.3	55.5357	No	No	No
GNAQ Q209P	GNAQ Q209P-06-10	VDVGGPRSER	10	C*04:01	-2.00466	-0.12633	-0.206612	FALSE	67.9496	42261.8	57.2321	81.0776	44029.9	70.2083	No	No	No
GNAQ Q209P	GNAQ Q209P-06-11	VDVGGPRSERR	11	C*04:01	3.07692	0.598404	0.694215	FALSE	93.1816	45910.7	86.25	95.503	46613.4	92.5	No	No	No
GNAQ Q209P	GNAQ Q209P-07-08	MVDVGGPR	8	C*04:01	-0.13986	0.139628	0.123967	FALSE	23.5005	33201	18.3042	26.7161	34245.6	20.3017	No	No	No
GNAQ Q209P	GNAQ Q209P-07-09	MVDVGGPRS	9	C*04:01	10.3963	1.64229	1.99174	FALSE	9.8	26439.4	7.7794	12.6875	28361.6	10.1818	No	No	No
GNAQ Q209P	GNAQ Q209P-07-10	MVDVGGPRSE	10	C*04:01	-12.4942	-1.62234	-2.06612	FALSE	40.3333	37669.8	35.7	47.1758	39010.8	43.8846	No	No	No
GNAQ Q209P	GNAQ Q209P-07-11	MVDVGGPRSER	11	C*04:01	-14.4056	-1.89494	-2.40496	FALSE	26.5453	34191.9	24.4218	34.3157	36337.9	34.6296	No	No	No
GNAQ Q209P	GNAQ Q209P-08-08	RMVDVGGP	8	C*04:01	5.68765	0.970744	1.15702	TRUE	56.4015	40578.8	46.7143	59.4113	41041.5	40.0909	No	No	No
GNAQ Q209P	GNAQ Q209P-08-09	RMVDVGGPR	9	C*04:01	10.9091	1.71542	2.08264	FALSE	14.1489	29233	20.1853	16.855	30602.7	11.4601	No	No	No
GNAQ Q209P	GNAQ Q209P-08-10	RMVDVGGPRS	10	C*04:01	-6.48019	-0.764627	-1	FALSE	24.3858	33499.8	25.2093	31.2	35536.2	31.4861	No	No	No
GNAQ Q209P	GNAQ Q209P-08-11	RMVDVGGPRSE	11	C*04:01	6.06061	1.02394	1.22314	FALSE	58.6847	40929.3	48.3684	64.1943	41734.7	54.3151	No	No	No
GNAQ Q209P	GNAQ Q209P-09-09	FRMVDVGGP	9	C*04:01	-11.9347	-1.54255	-1.96694	TRUE	48.311	39218.6	56.0714	46.4	38865.9	44.5417	No	No	No
GNAQ Q209P	GNAQ Q209P-09-10	FRMVDVGGPR	10	C*04:01	4.662	0.824467	0.975207	FALSE	17.101	30715.8	36.0638	22.3629	32802.9	24.3741	No	No	No
GNAQ Q209P	GNAQ Q209P-09-11	FRMVDVGGPRS	11	C*04:01	-6.94639	-0.831116	-1.08264	FALSE	34.8231	36458.8	34.2222	42.6638	38138.1	40.5455	No	No	No
GNAQ Q209P	GNAQ Q209P-10-10	IFRMVDVGGP	10	C*04:01	-2.5641	-0.206117	-0.305785	TRUE	54.3885	40261.7	59.1964	56.9357	40660.5	55.4464	No	No	No
GNAQ Q209P	GNAQ Q209P-10-11	IFRMVDVGGPR	11	C*04:01	-7.17949	-0.864361	-1.12397	FALSE	41.8536	37981.7	57.2321	48.2919	39215.2	42.9655	No	No	No
GNAQ Q209P	GNAQ Q209P-11-11	VIFRMVDVGGP	11	C*04:01	-8.67133	-1.07713	-1.38843	TRUE	91.4542	45591.4	96.5	87.6488	44969.2	89.5833	No	No	No
IDH1 R132C	IDH1 R132C-01-11	CHAYGDQYRAT	11	C*04:01	-6.85315	-0.10676	-0.574586	FALSE	60.0344	41137.5	81.875	55	40365.1	60.4878	No	No	No
IDH1 R132C	IDH1 R132C-02-08	GCHAYGDQ	8	C*04:01	0.18648	0.371178	0.259669	FALSE	97.5628	48135.2	97	91.6818	45633.4	76.8421	No	No	No
IDH1 R132C	IDH1 R132C-02-09	GCHAYGDQY	9	C*04:01	4.10256	0.637051	0.723757	FALSE	55.4021	40426.2	28.8511	18.3255	31235.9	6.6704	No	No	No
IDH1 R132C	IDH1 R132C-02-11	GCHAYGDQYRA	11	C*04:01	-5.40792	-0.00864001	-0.403315	FALSE	78.0251	43621.2	62.1951	64.4941	41778.1	51.7808	No	No	No
IDH1 R132C	IDH1 R132C-03-09	IGCHAYGDQ	9	C*04:01	8.29837	0.921915	1.22099	TRUE	91.5828	45615.1	96.5	82.7062	44254.4	89.5833	No	No	No
IDH1 R132C	IDH1 R132C-03-10	IGCHAYGDQY	10	C*04:01	11.1888	1.11815	1.56354	TRUE	46.3438	38855.4	37.2	28.9099	34907.4	19.6886	No	No	No
IDH1 R132C	IDH1 R132C-03-11	IGCHAYGDQYR	11	C*04:01	2.51748	0.529436	0.535912	TRUE	70.1203	42565.6	76.8421	57.0046	40671.1	67.9688	No	No	No
IDH1 R132C	IDH1 R132C-04-08	IIGCHAYG	8	C*04:01	-15.0117	-0.660662	-1.54144	FALSE	64.1318	41725.7	80.625	67.6488	42219.8	66.4062	No	No	No
IDH1 R132C	IDH1 R132C-04-09	IIGCHAYGD	9	C*04:01	6.89977	0.826961	1.05525	FALSE	80.3015	43923.3	86.6667	86.1578	44745.5	81.5625	No	No	No
IDH1 R132C	IDH1 R132C-04-10	IIGCHAYGDQ	10	C*04:01	16.4569	1.47582	2.18785	FALSE	90.4258	45402.4	97	90.6588	45445.2	93	No	No	No
IDH1 R132C	IDH1 R132C-04-11	IIGCHAYGDQY	11	C*04:01	5.31469	0.719345	0.867403	FALSE	58.7708	40942.6	50.7534	44.447	38491.3	31.8194	No	No	No
IDH1 R132C	IDH1 R132C-05-08	IIIGCHAY	8	C*04:01	-28.7646	-1.59438	-3.17127	FALSE	43.7769	38358.7	27.75	36.3362	36812.8	17.9377	No	No	No
IDH1 R132C	IDH1 R132C-05-09	IIIGCHAYG	9	C*04:01	-35.2914	-2.0375	-3.94475	FALSE	34.1504	36298.6	55.3571	30.313	35299.7	25.9535	No	No	No
IDH1 R132C	IDH1 R132C-05-10	IIIGCHAYGD	10	C*04:01	-26.2937	-1.42663	-2.87845	FALSE	71.6701	42773.8	86.6667	77.6165	43567.4	81.25	No	No	No
IDH1 R132C	IDH1 R132C-05-11	IIIGCHAYGDQ	11	C*04:01	15.5711	1.41568	2.08287	FALSE	84.5773	44513.7	96.5	85.1261	44591.3	86.6667	No	No	No
IDH1 R132C	IDH1 R132C-06-08	PIIIGCHA	8	C*04:01	-16.69	-0.774607	-1.74033	FALSE	88.108	45038.4	77.3684	88.6384	45118.3	63.6585	No	No	No
IDH1 R132C	IDH1 R132C-06-09	PIIIGCHAY	9	C*04:01	-1.21212	0.276224	0.0939227	FALSE	60.8214	41249.8	27.4615	51.7208	39813.8	18.9825	No	No	No
IDH1 R132C	IDH1 R132C-06-10	PIIIGCHAYG	10	C*04:01	-39.9068	-2.35085	-4.49171	FALSE	78.0753	43627.8	92.5	79.1613	43771	80.625	No	No	No
IDH1 R132C	IDH1 R132C-06-11	PIIIGCHAYGD	11	C*04:01	-20	-0.999333	-2.1326	FALSE	96.2342	47148.1	99	96.5797	47402.8	97	No	No	No
IDH1 R132C	IDH1 R132C-07-08	KPIIIGCH	8	C*04:01	5.03496	0.700355	0.834254	FALSE	82.034	44161.6	63.5366	76.9606	43481.2	55.625	No	No	No
IDH1 R132C	IDH1 R132C-07-09	KPIIIGCHA	9	C*04:01	7.17949	0.845952	1.0884	FALSE	23.7361	33281.6	20.625	20.8634	32258.7	13.5647	No	No	No
IDH1 R132C	IDH1 R132C-07-10	KPIIIGCHAY	10	C*04:01	-5.40792	-0.00864001	-0.403315	FALSE	23.7266	33278.4	11.6217	22.664	32910.3	11.0797	No	No	No
IDH1 R132C	IDH1 R132C-07-11	KPIIIGCHAYG	11	C*04:01	-28.7179	-1.59122	-3.16575	FALSE	52.273	39906.1	70.4167	55.6261	40460.4	63.5366	No	No	No
IDH1 R132C	IDH1 R132C-08-08	VKPIIIGC	8	C*04:01	-9.23077	-0.268183	-0.856354	TRUE	83.2952	44335.9	52.9452	80.097	43895.3	51.1644	No	No	No
IDH1 R132C	IDH1 R132C-08-09	VKPIIIGCH	9	C*04:01	5.08158	0.70352	0.839779	FALSE	91.4649	45593.4	81.875	89.3693	45228.8	66.0938	No	No	No
IDH1 R132C	IDH1 R132C-08-10	VKPIIIGCHA	10	C*04:01	-16.4103	-0.755616	-1.70718	FALSE	45.9649	38784.4	63.6585	51.8189	39830.1	37.8	No	No	No
IDH1 R132C	IDH1 R132C-08-11	VKPIIIGCHAY	11	C*04:01	14.4988	1.34288	1.9558	FALSE	59.8248	41105.5	51.3014	57.4957	40746.4	40.2727	No	No	No
IDH1 R132C	IDH1 R132C-09-09	WVKPIIIGC	9	C*04:01	-27.0862	-1.48044	-2.97238	TRUE	43.2872	38260.5	11.6142	19.2016	31606.5	8.8362	No	No	No
IDH1 R132C	IDH1 R132C-09-10	WVKPIIIGCH	10	C*04:01	-1.02564	0.288884	0.116022	FALSE	77.0215	43489.2	63.4146	72.7354	42917.5	53.9041	No	No	No
IDH1 R132C	IDH1 R132C-09-11	WVKPIIIGCHA	11	C*04:01	4.89511	0.690859	0.81768	FALSE	54.484	40277.8	54.1781	57.398	40731.4	50.137	No	No	No
IDH1 R132C	IDH1 R132C-10-10	GWVKPIIIGC	10	C*04:01	3.77622	0.614895	0.685083	TRUE	54.5356	40286.5	27.5192	43.3079	38264.6	21.7461	No	No	No
IDH1 R132C	IDH1 R132C-10-11	GWVKPIIIGCH	11	C*04:01	10.9557	1.10233	1.53591	FALSE	93.835	46032.1	87.9167	91.3069	45564.3	70.2083	No	No	No
IDH1 R132C	IDH1 R132C-11-11	SGWVKPIIIGC	11	C*04:01	-2.00466	0.222416	0	TRUE	68.3355	42315.8	58.2143	50.6192	39630.2	37.85	No	No	No
IDH1 R132G	IDH1 R132G-01-08	GHAYGDQY	8	C*04:01	-4.38228	0.551949	0.908163	FALSE	47.79	39124.5	26.5	29.957	35205.1	14.9674	No	No	No
IDH1 R132G	IDH1 R132G-01-09	GHAYGDQYR	9	C*04:01	-6.34033	0.16968	0.0510203	FALSE	43.0599	38215	35.7	30.7232	35408	33.6102	No	No	No
IDH1 R132G	IDH1 R132G-01-10	GHAYGDQYRA	10	C*04:01	-12.4476	-1.02263	-2.62245	FALSE	52.4536	39936.3	36.7234	36.8302	36927.7	33.0169	No	No	No
IDH1 R132G	IDH1 R132G-01-11	GHAYGDQYRAT	11	C*04:01	-11.6084	-0.858804	-2.2551	FALSE	72.9966	42952.8	70.2083	55	40365.1	60.4878	No	No	No
IDH1 R132G	IDH1 R132G-02-08	GGHAYGDQ	8	C*04:01	-8.34499	-0.22169	-0.826531	FALSE	95.8811	46889.1	90.5	91.6818	45633.4	76.8421	No	No	No
IDH1 R132G	IDH1 R132G-02-09	GGHAYGDQY	9	C*04:01	-1.77156	1.06164	2.05102	FALSE	31.0378	35491.6	12.7137	18.3255	31235.9	6.6704	No	No	No
IDH1 R132G	IDH1 R132G-02-10	GGHAYGDQYR	10	C*04:01	-2.89044	0.843201	1.56122	FALSE	51.1507	39718.7	58.125	41.3619	37885.2	39.2703	No	No	No
IDH1 R132G	IDH1 R132G-02-11	GGHAYGDQYRA	11	C*04:01	-3.07692	0.806795	1.47959	FALSE	74.3093	43130.7	59.1071	64.4941	41778.1	51.7808	No	No	No
IDH1 R132G	IDH1 R132G-03-08	IGGHAYGD	8	C*04:01	-7.73893	-0.103369	-0.561224	TRUE	95.8936	46898.3	97.5	93.0878	45893.3	95.5	No	No	No
IDH1 R132G	IDH1 R132G-03-09	IGGHAYGDQ	9	C*04:01	-8.99767	-0.349113	-1.11224	TRUE	89.0977	45187.7	91.5	82.7062	44254.4	89.5833	No	No	No
IDH1 R132G	IDH1 R132G-03-10	IGGHAYGDQY	10	C*04:01	-3.7296	0.679372	1.19388	TRUE	42.4582	38098.5	35.94	28.9099	34907.4	19.6886	No	No	No
IDH1 R132G	IDH1 R132G-03-11	IGGHAYGDQYR	11	C*04:01	-7.13287	0.0149526	-0.295918	TRUE	67.9791	42265.9	75.7895	57.0046	40671.1	67.9688	No	No	No
IDH1 R132G	IDH1 R132G-04-08	IIGGHAYG	8	C*04:01	-3.2634	0.770388	1.39796	FALSE	72.2818	42856.3	62.1951	67.6488	42219.8	66.4062	No	No	No
IDH1 R132G	IDH1 R132G-04-09	IIGGHAYGD	9	C*04:01	-13.2401	-1.17736	-2.96939	FALSE	83.6833	44389.6	68.4375	86.1578	44745.5	81.5625	No	No	No
IDH1 R132G	IDH1 R132G-04-10	IIGGHAYGDQ	10	C*04:01	-7.17949	0.00585105	-0.316326	FALSE	91.2667	45556.9	84.375	90.6588	45445.2	93	No	No	No
IDH1 R132G	IDH1 R132G-04-11	IIGGHAYGDQY	11	C*04:01	-11.2354	-0.785991	-2.09184	FALSE	53.6326	40134.3	39.3243	44.447	38491.3	31.8194	No	No	No
IDH1 R132G	IDH1 R132G-05-08	IIIGGHAY	8	C*04:01	-2.00466	1.01613	1.94898	FALSE	37.6886	37117.9	15.8397	36.3362	36812.8	17.9377	No	No	No
IDH1 R132G	IDH1 R132G-05-09	IIIGGHAYG	9	C*04:01	-7.17949	0.00585105	-0.316326	FALSE	35.3915	36592.4	25.0388	30.313	35299.7	25.9535	No	No	No
IDH1 R132G	IDH1 R132G-05-10	IIIGGHAYGD	10	C*04:01	3.12354	2.01731	4.19388	FALSE	79.8423	43861.1	69.8438	77.6165	43567.4	81.25	No	No	No
IDH1 R132G	IDH1 R132G-05-11	IIIGGHAYGDQ	11	C*04:01	-10.5361	-0.649467	-1.78571	FALSE	85.3331	44622.2	71.25	85.1261	44591.3	86.6667	No	No	No
IDH1 R132G	IDH1 R132G-06-08	PIIIGGHA	8	C*04:01	-7.64569	-0.0851654	-0.520408	FALSE	91.0578	45518.5	67.1875	88.6384	45118.3	63.6585	No	No	No
IDH1 R132G	IDH1 R132G-06-09	PIIIGGHAY	9	C*04:01	-12.5408	-1.04084	-2.66327	FALSE	50.2451	39568.1	14.2988	51.7208	39813.8	18.9825	No	No	No
IDH1 R132G	IDH1 R132G-06-10	PIIIGGHAYG	10	C*04:01	-7.45921	-0.0487587	-0.438775	FALSE	84.1338	44452.1	71.0417	79.1613	43771	80.625	No	No	No
IDH1 R132G	IDH1 R132G-06-11	PIIIGGHAYGD	11	C*04:01	-8.53147	-0.258096	-0.908163	FALSE	96.5429	47375.6	94.5	96.5797	47402.8	97	No	No	No
IDH1 R132G	IDH1 R132G-07-08	KPIIIGGH	8	C*04:01	-3.9627	0.633864	1.09184	FALSE	77.6237	43568.3	57.1429	76.9606	43481.2	55.625	No	No	No
IDH1 R132G	IDH1 R132G-07-09	KPIIIGGHA	9	C*04:01	-4.52214	0.524644	0.846939	FALSE	22.4786	32844.1	16.7008	20.8634	32258.7	13.5647	No	No	No
IDH1 R132G	IDH1 R132G-07-10	KPIIIGGHAY	10	C*04:01	-6.34033	0.16968	0.0510203	FALSE	21.5544	32512.1	10.2843	22.664	32910.3	11.0797	No	No	No
IDH1 R132G	IDH1 R132G-07-11	KPIIIGGHAYG	11	C*04:01	-12.8671	-1.10455	-2.80612	FALSE	58.4003	40885.5	55.0893	55.6261	40460.4	63.5366	No	No	No
IDH1 R132G	IDH1 R132G-08-08	VKPIIIGG	8	C*04:01	-3.12354	0.797693	1.45918	TRUE	91.0364	45514.5	68.125	80.097	43895.3	51.1644	No	No	No
IDH1 R132G	IDH1 R132G-08-09	VKPIIIGGH	9	C*04:01	-8.20513	-0.194385	-0.765306	FALSE	91.0578	45518.5	68.9062	89.3693	45228.8	66.0938	No	No	No
IDH1 R132G	IDH1 R132G-08-10	VKPIIIGGHA	10	C*04:01	-2.98368	0.824998	1.52041	FALSE	54.3344	40252.5	45.3333	51.8189	39830.1	37.8	No	No	No
IDH1 R132G	IDH1 R132G-08-11	VKPIIIGGHAY	11	C*04:01	-6.43357	0.151477	0.0102042	FALSE	54.3111	40248.6	32.2239	57.4957	40746.4	40.2727	No	No	No
IDH1 R132G	IDH1 R132G-09-09	WVKPIIIGG	9	C*04:01	-17.0163	-1.91459	-4.62245	TRUE	53.7229	40149.5	25.6822	19.2016	31606.5	8.8362	No	No	No
IDH1 R132G	IDH1 R132G-09-10	WVKPIIIGGH	10	C*04:01	-6.34033	0.16968	0.0510203	FALSE	78.2581	43651.9	66.5625	72.7354	42917.5	53.9041	No	No	No
IDH1 R132G	IDH1 R132G-09-11	WVKPIIIGGHA	11	C*04:01	0.839161	1.57133	3.19388	FALSE	58.6761	40928	52.0548	57.398	40731.4	50.137	No	No	No
IDH1 R132G	IDH1 R132G-10-10	GWVKPIIIGG	10	C*04:01	-5.68765	0.297103	0.336735	TRUE	64.1755	41732	39.2162	43.3079	38264.6	21.7461	No	No	No
IDH1 R132G	IDH1 R132G-10-11	GWVKPIIIGGH	11	C*04:01	-28.1585	-4.08988	-9.5	FALSE	94.7027	46193.7	78.1579	91.3069	45564.3	70.2083	No	No	No
IDH1 R132G	IDH1 R132G-11-11	SGWVKPIIIGG	11	C*04:01	-6.34033	0.16968	0.0510203	TRUE	76.1398	43373.6	70.4167	50.6192	39630.2	37.85	No	No	No
IDH1 R132H	IDH1 R132H-01-08	HHAYGDQY	8	C*04:01	-9.60373	-0.375336	-0.65873	FALSE	36.7907	36918.5	17.0654	29.957	35205.1	14.9674	No	No	No
IDH1 R132H	IDH1 R132H-01-09	HHAYGDQYR	9	C*04:01	-2.98368	0.149449	0.468254	FALSE	28.4432	34764.9	27.3462	30.7232	35408	33.6102	No	No	No
IDH1 R132H	IDH1 R132H-01-10	HHAYGDQYRA	10	C*04:01	11.1888	1.27293	2.88095	FALSE	37.5293	37083	30.8289	36.8302	36927.7	33.0169	No	No	No
IDH1 R132H	IDH1 R132H-01-11	HHAYGDQYRAT	11	C*04:01	-1.44522	0.271406	0.730159	FALSE	63.0918	41575.6	66.4062	55	40365.1	60.4878	No	No	No
IDH1 R132H	IDH1 R132H-02-08	GHHAYGDQ	8	C*04:01	0.13986	0.397059	1	FALSE	91.248	45553.5	80	91.6818	45633.4	76.8421	No	No	No
IDH1 R132H	IDH1 R132H-02-09	GHHAYGDQY	9	C*04:01	-5.82751	-0.0759866	-0.0158731	FALSE	14.4419	29383.3	5.9384	18.3255	31235.9	6.6704	No	No	No
IDH1 R132H	IDH1 R132H-02-10	GHHAYGDQYR	10	C*04:01	-3.82284	0.0829272	0.325397	FALSE	50.7559	39653	45.9583	41.3619	37885.2	39.2703	No	No	No
IDH1 R132H	IDH1 R132H-03-08	IGHHAYGD	8	C*04:01	-16.5035	-0.922295	-1.83333	TRUE	92.3326	45753.5	94.5	93.0878	45893.3	95.5	No	No	No
IDH1 R132H	IDH1 R132H-03-09	IGHHAYGDQ	9	C*04:01	2.28438	0.56706	1.36508	TRUE	78.5448	43689.7	83.75	82.7062	44254.4	89.5833	No	No	No
IDH1 R132H	IDH1 R132H-03-10	IGHHAYGDQY	10	C*04:01	7.87879	1.01054	2.31746	TRUE	22.5922	32884.6	17.2336	28.9099	34907.4	19.6886	No	No	No
IDH1 R132H	IDH1 R132H-03-11	IGHHAYGDQYR	11	C*04:01	4.47552	0.740757	1.7381	TRUE	58.1562	40847.9	69.2188	57.0046	40671.1	67.9688	No	No	No
IDH1 R132H	IDH1 R132H-04-08	IIGHHAYG	8	C*04:01	-10.1165	-0.415988	-0.746032	FALSE	68.9928	42407.9	65.1562	67.6488	42219.8	66.4062	No	No	No
IDH1 R132H	IDH1 R132H-04-09	IIGHHAYGD	9	C*04:01	-4.52214	0.0274922	0.206349	FALSE	84.4109	44490.6	75.5263	86.1578	44745.5	81.5625	No	No	No
IDH1 R132H	IDH1 R132H-04-10	IIGHHAYGDQ	10	C*04:01	9.51049	1.13989	2.59524	FALSE	90.2062	45362.1	91	90.6588	45445.2	93	No	No	No
IDH1 R132H	IDH1 R132H-04-11	IIGHHAYGDQY	11	C*04:01	9.60373	1.14728	2.61111	FALSE	36.6638	36888.9	27.6923	44.447	38491.3	31.8194	No	No	No
IDH1 R132H	IDH1 R132H-05-08	IIIGHHAY	8	C*04:01	-0.745921	0.326842	0.849206	FALSE	35.0847	36520.8	17.6417	36.3362	36812.8	17.9377	No	No	No
IDH1 R132H	IDH1 R132H-05-09	IIIGHHAYG	9	C*04:01	-13.4266	-0.678381	-1.30952	FALSE	30.0044	35218.5	27.4808	30.313	35299.7	25.9535	No	No	No
IDH1 R132H	IDH1 R132H-05-10	IIIGHHAYGD	10	C*04:01	-6.24709	-0.109248	-0.0873016	FALSE	76.0932	43367.5	81.875	77.6165	43567.4	81.25	No	No	No
IDH1 R132H	IDH1 R132H-05-11	IIIGHHAYGDQ	11	C*04:01	18.6014	1.86054	4.14286	FALSE	81.5489	44094.7	81.875	85.1261	44591.3	86.6667	No	No	No
IDH1 R132H	IDH1 R132H-06-08	PIIIGHHA	8	C*04:01	-6.75991	-0.1499	-0.174603	FALSE	84.0922	44446.3	50.8904	88.6384	45118.3	63.6585	No	No	No
IDH1 R132H	IDH1 R132H-06-09	PIIIGHHAY	9	C*04:01	-25.8275	-1.66143	-3.42064	FALSE	46.591	38901.6	13.4385	51.7208	39813.8	18.9825	No	No	No
IDH1 R132H	IDH1 R132H-06-10	PIIIGHHAYG	10	C*04:01	3.9627	0.700104	1.65079	FALSE	79.7885	43854	77.3684	79.1613	43771	80.625	No	No	No
IDH1 R132H	IDH1 R132H-06-11	PIIIGHHAYGD	11	C*04:01	-41.9114	-2.93644	-6.15873	FALSE	96.443	47301.9	96	96.5797	47402.8	97	No	No	No
IDH1 R132H	IDH1 R132H-07-08	KPIIIGHH	8	C*04:01	-38.7413	-2.68513	-5.61905	FALSE	73.4467	43013.8	43.6923	76.9606	43481.2	55.625	No	No	No
IDH1 R132H	IDH1 R132H-07-09	KPIIIGHHA	9	C*04:01	-6.85315	-0.157291	-0.190476	FALSE	14.7806	29558	7.4515	20.8634	32258.7	13.5647	No	No	No
IDH1 R132H	IDH1 R132H-07-10	KPIIIGHHAY	10	C*04:01	-6.75991	-0.1499	-0.174603	FALSE	21.6019	32529.3	9.8318	22.664	32910.3	11.0797	No	No	No
IDH1 R132H	IDH1 R132H-07-11	KPIIIGHHAYG	11	C*04:01	8.25175	1.04011	2.38095	FALSE	54.3344	40252.5	58.3036	55.6261	40460.4	63.5366	No	No	No
IDH1 R132H	IDH1 R132H-08-08	VKPIIIGH	8	C*04:01	-5.73427	-0.0685952	0	TRUE	94.0037	46063.4	63.1707	80.097	43895.3	51.1644	No	No	No
IDH1 R132H	IDH1 R132H-08-09	VKPIIIGHH	9	C*04:01	6.62005	0.910758	2.10317	FALSE	93.2539	45924.1	70.2083	89.3693	45228.8	66.0938	No	No	No
IDH1 R132H	IDH1 R132H-08-10	VKPIIIGHHA	10	C*04:01	6.62005	0.910758	2.10317	FALSE	43.8244	38368.3	25.3954	51.8189	39830.1	37.8	No	No	No
IDH1 R132H	IDH1 R132H-08-11	VKPIIIGHHAY	11	C*04:01	7.59907	0.988367	2.26984	FALSE	56.7145	40626.6	35.96	57.4957	40746.4	40.2727	No	No	No
IDH1 R132H	IDH1 R132H-09-09	WVKPIIIGH	9	C*04:01	-9.93007	-0.401206	-0.714286	TRUE	61.7177	41378.1	23.2387	19.2016	31606.5	8.8362	No	No	No
IDH1 R132H	IDH1 R132H-09-10	WVKPIIIGHH	10	C*04:01	-29.7436	-1.97187	-4.0873	FALSE	83.6175	44380.5	71.0417	72.7354	42917.5	53.9041	No	No	No
IDH1 R132H	IDH1 R132H-09-11	WVKPIIIGHHA	11	C*04:01	-8.25175	-0.268161	-0.428571	FALSE	53.7926	40161.2	46.1429	57.398	40731.4	50.137	No	No	No
IDH1 R132H	IDH1 R132H-10-10	GWVKPIIIGH	10	C*04:01	-14.8252	-0.789251	-1.54762	TRUE	80.1282	43899.6	45.4167	43.3079	38264.6	21.7461	No	No	No
IDH1 R132H	IDH1 R132H-10-11	GWVKPIIIGHH	11	C*04:01	-1.91142	0.23445	0.650794	FALSE	95.3726	46518.7	80.9375	91.3069	45564.3	70.2083	No	No	No
IDH1 R132H	IDH1 R132H-11-11	SGWVKPIIIGH	11	C*04:01	4.662	0.755539	1.76984	TRUE	79.2617	43784.3	67.5	50.6192	39630.2	37.85	No	No	No
IDH2 R140Q	IDH2 R140Q-01-08	QNILGGTV	8	C*04:01	-3.91608	-0.172298	0.0194175	FALSE	36.8491	36932.1	32.9851	19.2412	31622.2	19.5421	No	No	No
IDH2 R140Q	IDH2 R140Q-01-09	QNILGGTVF	9	C*04:01	-3.12354	-0.0139701	0.349515	FALSE	8.8457	25657.7	5.2298	3.0402	18028.5	2.5035	No	No	No
IDH2 R140Q	IDH2 R140Q-01-10	QNILGGTVFR	10	C*04:01	1.8648	0.982564	2.42718	FALSE	34.205	36311.6	30.6447	17.5399	30901.1	21.5699	No	No	No
IDH2 R140Q	IDH2 R140Q-02-08	IQNILGGT	8	C*04:01	-0.13986	0.582088	1.59223	FALSE	57.2315	40705.8	47.1	68.2374	42302	57.7679	No	No	No
IDH2 R140Q	IDH2 R140Q-02-09	IQNILGGTV	9	C*04:01	0.652681	0.740416	1.92233	FALSE	3.5122	19080.8	4.6812	6.0022	22773.3	5.8442	No	No	No
IDH2 R140Q	IDH2 R140Q-02-10	IQNILGGTVF	10	C*04:01	-2.47086	0.116418	0.621359	FALSE	4.4749	20724.2	4.6321	5.6671	22334.3	4.1838	No	No	No
IDH2 R140Q	IDH2 R140Q-03-08	TIQNILGG	8	C*04:01	-3.0303	0.00465669	0.38835	TRUE	81.0049	44019.9	72.9167	82.9938	44294.1	77.8947	No	No	No
IDH2 R140Q	IDH2 R140Q-03-09	TIQNILGGT	9	C*04:01	0.4662	0.703162	1.84466	TRUE	46.7955	38940	39.973	54.8736	40343.7	46.9524	No	No	No
IDH2 R140Q	IDH2 R140Q-03-10	TIQNILGGTV	10	C*04:01	-9.79021	-1.34579	-2.42718	TRUE	20.3333	32053.5	25.4264	24.0984	33404.6	27.7404	No	No	No
IDH2 R140Q	IDH2 R140Q-03-11	TIQNILGGTVF	11	C*04:01	-4.75524	-0.339939	-0.330097	TRUE	20.0072	31927.8	16.3648	25.896	33987.9	20.8621	No	No	No
IDH2 R140Q	IDH2 R140Q-04-08	GTIQNILG	8	C*04:01	-0.0932401	0.591401	1.61165	FALSE	79.6595	43836.9	49.5	77.3835	43536.8	56.3393	No	No	No
IDH2 R140Q	IDH2 R140Q-04-09	GTIQNILGG	9	C*04:01	-8.62471	-1.11295	-1.94175	FALSE	59.2677	41019.3	39.6486	61.2961	41317.7	49.7222	No	No	No
IDH2 R140Q	IDH2 R140Q-04-10	GTIQNILGGT	10	C*04:01	-5.3613	-0.461014	-0.582524	FALSE	66.8901	42113.9	59.4643	63.6602	41657.6	68.9062	No	No	No
IDH2 R140Q	IDH2 R140Q-04-11	GTIQNILGGTV	11	C*04:01	-3.35664	-0.0605371	0.252427	FALSE	38.7965	37352	38.6154	43.4112	38285.3	48.5789	No	No	No
IDH2 R140Q	IDH2 R140Q-05-08	NGTIQNIL	8	C*04:01	-0.745921	0.461014	1.33981	FALSE	40.8927	37791	28.8723	33.3884	36114.9	26.931	No	No	No
IDH2 R140Q	IDH2 R140Q-05-09	NGTIQNILG	9	C*04:01	-0.699301	0.470327	1.35922	FALSE	74.1512	43109.3	69.375	62.0737	41429.2	64.6341	No	No	No
IDH2 R140Q	IDH2 R140Q-05-10	NGTIQNILGG	10	C*04:01	-6.15385	-0.619341	-0.912621	FALSE	82.6577	44247.7	77.1053	79.9892	43880.6	84.375	No	No	No
IDH2 R140Q	IDH2 R140Q-05-11	NGTIQNILGGT	11	C*04:01	-5.73427	-0.535521	-0.737864	FALSE	90.1044	45343.5	95	87.8719	45002.8	95.5	No	No	No
IDH2 R140Q	IDH2 R140Q-06-08	PNGTIQNI	8	C*04:01	-3.82284	-0.153671	0.0582524	FALSE	78.2581	43651.9	44.9167	80.8039	43992.3	50	No	No	No
IDH2 R140Q	IDH2 R140Q-06-09	PNGTIQNIL	9	C*04:01	-4.61538	-0.311999	-0.271845	FALSE	52.7141	39980	27.4808	44.5148	38504.7	26.6379	No	No	No
IDH2 R140Q	IDH2 R140Q-06-10	PNGTIQNILG	10	C*04:01	-4.94172	-0.377193	-0.407767	FALSE	96.5686	47394.6	97.5	95.6334	46708.4	95.5	No	No	No
IDH2 R140Q	IDH2 R140Q-06-11	PNGTIQNILGG	11	C*04:01	-5.96737	-0.582088	-0.834951	FALSE	96.8121	47574.9	98.5	96.7365	47518.9	99	No	No	No
IDH2 R140Q	IDH2 R140Q-07-08	SPNGTIQN	8	C*04:01	-6.24709	-0.637968	-0.951456	FALSE	84.1753	44457.9	53.4932	83.4477	44357	56.875	No	No	No
IDH2 R140Q	IDH2 R140Q-07-09	SPNGTIQNI	9	C*04:01	-4.70862	-0.330626	-0.31068	FALSE	8.4488	25299.3	3.6189	10.3456	26833.1	4.774	No	No	No
IDH2 R140Q	IDH2 R140Q-07-10	SPNGTIQNIL	10	C*04:01	-8.53147	-1.09433	-1.90291	FALSE	11.2131	27424	7.8714	8.2165	25087.8	6.9924	No	No	No
IDH2 R140Q	IDH2 R140Q-07-11	SPNGTIQNILG	11	C*04:01	-6.48019	-0.684535	-1.04854	FALSE	60.9338	41265.9	48.9474	52.5335	39949.7	45.75	No	No	No
IDH2 R140Q	IDH2 R140Q-08-08	KSPNGTIQ	8	C*04:01	6.75991	1.96047	4.46602	TRUE	78.6774	43707.2	60	63.7477	41670.2	53.2877	No	No	No
IDH2 R140Q	IDH2 R140Q-08-09	KSPNGTIQN	9	C*04:01	-0.04662	0.600715	1.63107	FALSE	66.9523	42122.6	51.2329	66.1936	42017	54.0411	No	No	No
IDH2 R140Q	IDH2 R140Q-08-10	KSPNGTIQNI	10	C*04:01	-7.78555	-0.945311	-1.59223	FALSE	17.9274	31065.7	14.7452	19.4849	31719.2	16.9895	No	No	No
IDH2 R140Q	IDH2 R140Q-08-11	KSPNGTIQNIL	11	C*04:01	-8.95105	-1.17815	-2.07767	FALSE	23.4763	33192.8	21.6995	19.9836	31918.5	21.4974	No	No	No
IDH2 R140Q	IDH2 R140Q-09-09	WKSPNGTIQ	9	C*04:01	-4.75524	-0.339939	-0.330097	TRUE	61.674	41371.9	52.2603	47.4886	39068.7	42.7931	No	No	No
IDH2 R140Q	IDH2 R140Q-09-10	WKSPNGTIQN	10	C*04:01	-4.00932	-0.190925	-0.0194175	FALSE	82.5087	44227.1	85	80.9598	44013.7	85	No	No	No
IDH2 R140Q	IDH2 R140Q-09-11	WKSPNGTIQNI	11	C*04:01	6.52681	1.9139	4.36893	FALSE	26.8905	34300.5	35.86	28.8815	34898.7	37.8	No	No	No
IDH2 R140Q	IDH2 R140Q-10-10	MWKSPNGTIQ	10	C*04:01	-4.4289	-0.274745	-0.194175	TRUE	26.8858	34299	30.9605	21.1602	32369.6	28.3085	No	No	No
IDH2 R140Q	IDH2 R140Q-10-11	MWKSPNGTIQN	11	C*04:01	-2.0979	0.190925	0.776699	FALSE	55.2901	40409.2	60.2439	55.7553	40480.1	61.5854	No	No	No
IDH2 R140Q	IDH2 R140Q-11-11	KMWKSPNGTIQ	11	C*04:01	-4.33566	-0.256119	-0.15534	TRUE	40.8964	37791.9	42.6897	29.5954	35102.8	36.2766	No	No	No
JAK2 V617F	JAK2 V617F-01-08	FCGDENIL	8	C*04:01	8.21607	-0.2138	-0.0643939	FALSE	45.8597	38764.3	33.9492	78.595	43696.3	49.4444	No	No	No
JAK2 V617F	JAK2 V617F-01-09	FCGDENILV	9	C*04:01	-6.7635	-1.08144	-1.31439	FALSE	13.2123	28679.7	7.592	35.8458	36698.6	14.3525	No	No	No
JAK2 V617F	JAK2 V617F-01-10	FCGDENILVQ	10	C*04:01	42.9868	1.80018	2.83712	FALSE	34.0579	36276.6	31.5556	68.4009	42324.9	45.9167	No	No	No
JAK2 V617F	JAK2 V617F-01-11	FCGDENILVQE	11	C*04:01	-6.71811	-1.07881	-1.31061	FALSE	86.1772	44748.4	82.8125	95.2192	46407.6	91	No	No	No
JAK2 V617F	JAK2 V617F-02-08	CFCGDENI	8	C*04:01	0.817068	-0.642361	-0.681818	FALSE	43.0888	38220.7	56.6964	78.6667	43705.7	81.25	No	No	No
JAK2 V617F	JAK2 V617F-02-09	CFCGDENIL	9	C*04:01	9.8502	-0.119148	0.0719697	FALSE	8.8959	25703.2	9.8692	41.5084	37913.9	41	No	No	No
JAK2 V617F	JAK2 V617F-02-10	CFCGDENILV	10	C*04:01	40.3087	1.64505	2.61364	FALSE	11.7765	27796.8	14.1437	54.9716	40360.3	59.1071	No	No	No
JAK2 V617F	JAK2 V617F-02-11	CFCGDENILVQ	11	C*04:01	11.3482	-0.0323842	0.19697	FALSE	32.9853	36017.3	45.625	76.681	43444.5	79.7368	No	No	No
JAK2 V617F	JAK2 V617F-03-08	VCFCGDEN	8	C*04:01	15.9328	0.233166	0.579545	TRUE	96.9002	47640.3	98	97.7938	48308.9	99	No	No	No
JAK2 V617F	JAK2 V617F-03-09	VCFCGDENI	9	C*04:01	3.0867	-0.510901	-0.492424	TRUE	43.0145	38205.9	32.791	65.448	41913.5	51.9863	No	No	No
JAK2 V617F	JAK2 V617F-03-10	VCFCGDENIL	10	C*04:01	-5.90104	-1.03148	-1.24242	TRUE	23.5089	33203.9	14.9751	63.4354	41625.1	50.6164	No	No	No
JAK2 V617F	JAK2 V617F-03-11	VCFCGDENILV	11	C*04:01	11.8021	-0.00609204	0.234849	TRUE	58.3113	40871.8	49.5	84.113	44449.2	67.5	No	No	No
JAK2 V617F	JAK2 V617F-04-08	GVCFCGDE	8	C*04:01	33.9991	1.27959	2.08712	FALSE	95.2754	46448.3	95.5	95.7215	46772.6	95.5	No	No	No
JAK2 V617F	JAK2 V617F-04-09	GVCFCGDEN	9	C*04:01	2.63277	-0.537193	-0.530303	FALSE	92.3728	45760.9	94.5	94.6036	46175.2	94	No	No	No
JAK2 V617F	JAK2 V617F-04-10	GVCFCGDENI	10	C*04:01	-0.226963	-0.702833	-0.768939	FALSE	58.8283	40951.5	50.6849	72.5808	42896.6	67.5	No	No	No
JAK2 V617F	JAK2 V617F-04-11	GVCFCGDENIL	11	C*04:01	38.4022	1.53463	2.45455	FALSE	59.3079	41025.5	46.8571	80.2945	43922.4	76.8421	No	No	No
JAK2 V617F	JAK2 V617F-05-08	YGVCFCGD	8	C*04:01	7.85293	-0.234833	-0.094697	FALSE	77.5591	43559.8	99	81.6563	44109.5	98.5	No	No	No
JAK2 V617F	JAK2 V617F-05-09	YGVCFCGDE	9	C*04:01	11.9383	0.00179554	0.246212	FALSE	61.2742	41314.6	96	58.6244	40920	95	No	No	No
JAK2 V617F	JAK2 V617F-05-10	YGVCFCGDEN	10	C*04:01	-3.58602	-0.897395	-1.04924	FALSE	70.5155	42618.6	98.5	73.7113	43049.6	97.5	No	No	No
JAK2 V617F	JAK2 V617F-05-11	YGVCFCGDENI	11	C*04:01	40.6718	1.66609	2.64394	FALSE	35.1203	36529.1	64.2683	41.6946	37950.4	80.625	No	No	No
JAK2 V617F	JAK2 V617F-06-09	NYGVCFCGD	9	C*04:01	21.2892	0.543413	1.02652	FALSE	67.4003	42185.1	97	73.4433	43013.3	95.5	No	No	No
JAK2 V617F	JAK2 V617F-06-10	NYGVCFCGDE	10	C*04:01	-14.2987	-1.51789	-1.94318	FALSE	68.8195	42383.6	98.5	73.0962	42966.3	98	No	No	No
JAK2 V617F	JAK2 V617F-06-11	NYGVCFCGDEN	11	C*04:01	1.95188	-0.576631	-0.587121	FALSE	92.6031	45803.5	99.5	95.2824	46453.3	99.5	No	No	No
JAK2 V617F	JAK2 V617F-07-08	LNYGVCFC	8	C*04:01	-4.9478	-0.976271	-1.16288	FALSE	67.8025	42241.2	84.0625	68.1655	42292	75.7895	No	No	No
JAK2 V617F	JAK2 V617F-07-09	LNYGVCFCG	9	C*04:01	35.5878	1.37161	2.2197	FALSE	56.3642	40573.1	93	61.852	41397.4	88.3333	No	No	No
JAK2 V617F	JAK2 V617F-07-10	LNYGVCFCGD	10	C*04:01	13.4362	0.0885596	0.371212	FALSE	67.0831	42140.8	99	74.8832	43208.7	98.5	No	No	No
JAK2 V617F	JAK2 V617F-07-11	LNYGVCFCGDE	11	C*04:01	-2.99591	-0.863215	-1	FALSE	90.4847	45413.2	99.5	91.8934	45672.4	99.5	No	No	No
JAK2 V617F	JAK2 V617F-08-08	VLNYGVCF	8	C*04:01	7.98911	-0.226946	-0.0833333	TRUE	12.4914	28242.4	8.1414	20.2794	32032.7	17.8505	No	No	No
JAK2 V617F	JAK2 V617F-08-09	VLNYGVCFC	9	C*04:01	31.9564	1.16128	1.91667	FALSE	22.6859	32918.1	24.2517	31.1594	35525	24.4966	No	No	No
JAK2 V617F	JAK2 V617F-08-10	VLNYGVCFCG	10	C*04:01	10.6219	-0.0744515	0.136364	FALSE	60.3061	41176.3	88.75	61.8613	41398.7	82.5	No	No	No
JAK2 V617F	JAK2 V617F-08-11	VLNYGVCFCGD	11	C*04:01	-4.72084	-0.963125	-1.14394	FALSE	87.1733	44897.8	99	91.8693	45667.9	98	No	No	No
JAK2 V617F	JAK2 V617F-09-09	LVLNYGVCF	9	C*04:01	1.81571	-0.584519	-0.598485	TRUE	13.2732	28716.3	7.901	11.7801	27799.2	12.3562	No	No	No
JAK2 V617F	JAK2 V617F-09-10	LVLNYGVCFC	10	C*04:01	36.995	1.45312	2.33712	FALSE	42.7345	38151.8	59.1964	50.4386	39600.2	61.7073	No	No	No
JAK2 V617F	JAK2 V617F-09-11	LVLNYGVCFCG	11	C*04:01	-29.6868	-2.40919	-3.22727	FALSE	83.1566	44316.7	95	86.077	44733.4	97	No	No	No
JAK2 V617F	JAK2 V617F-10-10	HLVLNYGVCF	10	C*04:01	37.9029	1.5057	2.41288	TRUE	15.5979	29980.3	19.7033	21.0447	32327.9	34.0185	No	No	No
JAK2 V617F	JAK2 V617F-10-11	HLVLNYGVCFC	11	C*04:01	4.81162	-0.410991	-0.348485	FALSE	64.1786	41732.4	80.9375	78.2796	43654.7	90	No	No	No
JAK2 V617F	JAK2 V617F-11-11	KHLVLNYGVCF	11	C*04:01	8.89696	-0.174362	-0.00757573	TRUE	23.5689	33224.4	32.9254	37.1758	37005.7	58.2143	No	No	No
KRAS G12A	KRAS G12A-01-08	AGVGKSAL	8	C*04:01	24.1709	0.630452	0.670412	FALSE	32.7181	35946.5	21.487	46.7461	38930.7	28.9894	No	No	No
KRAS G12A	KRAS G12A-01-09	AGVGKSALT	9	C*04:01	-1.88379	-1.16852	-3.00749	FALSE	45.5329	38701.8	36.5745	56.2464	40555.1	44.625	No	No	No
KRAS G12A	KRAS G12A-01-10	AGVGKSALTI	10	C*04:01	22.632	0.524199	0.453184	FALSE	27.5209	34488.4	22.6129	38.1802	37223.7	28.8936	No	No	No
KRAS G12A	KRAS G12A-01-11	AGVGKSALTIQ	11	C*04:01	-15.256	-2.09182	-4.89513	FALSE	84.0922	44446.3	80.9375	90.3937	45396.5	86.6667	No	No	No
KRAS G12A	KRAS G12A-02-08	AAGVGKSA	8	C*04:01	16.4235	0.095523	-0.423221	FALSE	72.5395	42891.1	57.5893	83.1116	44310.4	69.6875	No	No	No
KRAS G12A	KRAS G12A-02-09	AAGVGKSAL	9	C*04:01	5.96975	-0.626264	-1.89888	FALSE	10.9851	27273.9	6.7009	16.8455	30598	10.3446	No	No	No
KRAS G12A	KRAS G12A-02-10	AAGVGKSALT	10	C*04:01	19.8196	0.330012	0.0561798	FALSE	62.5047	41491.1	51.3014	74.646	43176.5	67.3438	No	No	No
KRAS G12A	KRAS G12A-02-11	AAGVGKSALTI	11	C*04:01	23.8525	0.608468	0.625468	FALSE	55.1781	40392.2	46.1429	61.8926	41403.2	51.8493	No	No	No
KRAS G12A	KRAS G12A-03-08	GAAGVGKS	8	C*04:01	-11.0639	-1.80238	-4.30337	TRUE	91.8399	45662.5	68.75	95.6334	46708.4	81.875	No	No	No
KRAS G12A	KRAS G12A-03-09	GAAGVGKSA	9	C*04:01	27.9915	0.894252	1.20974	TRUE	39.481	37492.1	24.068	55.6347	40461.7	36.1064	No	No	No
KRAS G12A	KRAS G12A-03-10	GAAGVGKSAL	10	C*04:01	10.2149	-0.333153	-1.29963	TRUE	24.7322	33614.9	16.2178	37.9396	37173	22.9462	No	No	No
KRAS G12A	KRAS G12A-03-11	GAAGVGKSALT	11	C*04:01	17.1133	0.143154	-0.325842	TRUE	73.4124	43009.1	62.0732	84.8891	44557.1	78.4211	No	No	No
KRAS G12A	KRAS G12A-04-08	VGAAGVGK	8	C*04:01	15.6275	0.0405645	-0.53558	FALSE	58.2079	40855.9	52.6712	63.5134	41636.4	49.7778	No	No	No
KRAS G12A	KRAS G12A-04-09	VGAAGVGKS	9	C*04:01	21.783	0.465577	0.333333	FALSE	59.1327	40998.4	50.6849	63.4322	41624.7	50.2055	No	No	No
KRAS G12A	KRAS G12A-04-10	VGAAGVGKSA	10	C*04:01	30.8039	1.08844	1.60674	FALSE	50.7998	39660.3	45.875	61.3273	41322.2	51.1644	No	No	No
KRAS G12A	KRAS G12A-04-11	VGAAGVGKSAL	11	C*04:01	31.4407	1.13241	1.69663	FALSE	31.5664	35637	30.9868	35.3458	36581.7	31.0556	No	No	No
KRAS G12A	KRAS G12A-05-08	VVGAAGVG	8	C*04:01	-10.4802	-1.76207	-4.22097	FALSE	85.4495	44639.6	60.8537	85.815	44694.2	56.9643	No	No	No
KRAS G12A	KRAS G12A-05-09	VVGAAGVGK	9	C*04:01	19.0236	0.275054	-0.0561798	FALSE	22.4317	32827.4	16.7769	23.6004	33235.2	14.3602	No	No	No
KRAS G12A	KRAS G12A-05-10	VVGAAGVGKS	10	C*04:01	11.2762	-0.259875	-1.14981	FALSE	70.4502	42609.8	64.3902	74.1787	43113	60.9756	No	No	No
KRAS G12A	KRAS G12A-05-11	VVGAAGVGKSA	11	C*04:01	21.5707	0.450921	0.303371	FALSE	73.0997	42966.8	59.1071	80.5267	43954.2	60.9756	No	No	No
KRAS G12A	KRAS G12A-06-08	VVVGAAGV	8	C*04:01	1.7246	-0.919376	-2.49813	FALSE	48.5574	39262.3	27.7308	53.5939	40127.7	36.4894	No	No	No
KRAS G12A	KRAS G12A-06-09	VVVGAAGVG	9	C*04:01	21.1993	0.425274	0.250936	FALSE	65.7194	41951.1	55.625	62.1612	41441.8	50.7534	No	No	No
KRAS G12A	KRAS G12A-06-10	VVVGAAGVGK	10	C*04:01	-1.51234	-1.14287	-2.95506	FALSE	45.0263	38605.2	39.1622	43.6839	38340	34.7778	No	No	No
KRAS G12A	KRAS G12A-06-11	VVVGAAGVGKS	11	C*04:01	30.1141	1.04081	1.50936	FALSE	87.1151	44889	81.25	87.2639	44911.4	77.6316	No	No	No
KRAS G12A	KRAS G12A-07-08	LVVVGAAG	8	C*04:01	26.5057	0.791663	1	FALSE	79.9534	43875.8	66.25	85.566	44657	76.5789	No	No	No
KRAS G12A	KRAS G12A-07-09	LVVVGAAGV	9	C*04:01	21.6768	0.458249	0.318352	FALSE	21.3689	32445	15.2416	29.3817	35042.5	25.2636	No	No	No
KRAS G12A	KRAS G12A-07-10	LVVVGAAGVG	10	C*04:01	11.8599	-0.219572	-1.06742	FALSE	75.0466	43230.7	70.2083	76.8387	43465.2	78.4211	No	No	No
KRAS G12A	KRAS G12A-07-11	LVVVGAAGVGK	11	C*04:01	15.6275	0.0405645	-0.53558	FALSE	70.3608	42597.8	73.5417	72.9656	42948.6	69.0625	No	No	No
KRAS G12A	KRAS G12A-08-08	KLVVVGAA	8	C*04:01	26.5057	0.791663	1	TRUE	63.3635	41614.8	45.9583	79.9821	43879.6	65.4688	No	No	No
KRAS G12A	KRAS G12A-08-09	KLVVVGAAG	9	C*04:01	19.9788	0.341004	0.0786519	FALSE	50.4386	39600.2	40.5758	56.7576	40633.2	48.4211	No	No	No
KRAS G12A	KRAS G12A-08-10	KLVVVGAAGV	10	C*04:01	26.1873	0.76968	0.955056	FALSE	39.3154	37458.4	34.8704	50.3999	39593.8	45.5417	No	No	No
KRAS G12A	KRAS G12A-08-11	KLVVVGAAGVG	11	C*04:01	18.2807	0.223759	-0.161049	FALSE	86.9502	44864.3	93	85.1391	44593.2	90.5	No	No	No
KRAS G12A	KRAS G12A-09-09	YKLVVVGAA	9	C*04:01	-18.5991	-2.32265	-5.36704	TRUE	35.6136	36644.3	34.7593	63.5572	41642.7	71.6667	No	No	No
KRAS G12A	KRAS G12A-09-10	YKLVVVGAAG	10	C*04:01	24.7546	0.670755	0.752809	FALSE	60.4591	41198.1	73.9583	69.2969	42450.6	77.6316	No	No	No
KRAS G12A	KRAS G12A-09-11	YKLVVVGAAGV	11	C*04:01	14.0886	-0.0656885	-0.752809	FALSE	43.7149	38346.3	57.0536	49.3547	39407	67.3438	No	No	No
KRAS G12A	KRAS G12A-10-10	EYKLVVVGAA	10	C*04:01	17.4317	0.165137	-0.280899	TRUE	40.8211	37775.5	38.0513	64.4691	41774.4	62.6829	No	No	No
KRAS G12A	KRAS G12A-10-11	EYKLVVVGAAG	11	C*04:01	27.8854	0.886924	1.19476	FALSE	79.1183	43765.3	85.8333	87.7135	44979	90.5	No	No	No
KRAS G12A	KRAS G12A-11-11	TEYKLVVVGAA	11	C*04:01	28.0446	0.897916	1.21723	TRUE	67.276	42167.7	63.6585	86.4942	44795.9	90	No	No	No
KRAS G12C	KRAS G12C-01-08	CGVGKSAL	8	C*04:01	20.5094	-0.832449	-1.55889	FALSE	28.1716	34682.2	39.2432	46.7461	38930.7	28.9894	No	No	No
KRAS G12C	KRAS G12C-01-09	CGVGKSALT	9	C*04:01	31.5468	-0.27058	-0.668094	FALSE	37.7967	37141.6	62.1951	56.2464	40555.1	44.625	No	No	No
KRAS G12C	KRAS G12C-01-10	CGVGKSALTI	10	C*04:01	35.1022	-0.0895929	-0.381156	FALSE	24.0546	33390.2	49.6111	38.1802	37223.7	28.8936	No	No	No
KRAS G12C	KRAS G12C-01-11	CGVGKSALTIQ	11	C*04:01	-13.9294	-2.58559	-4.33833	FALSE	78.9068	43737.4	97	90.3937	45396.5	86.6667	No	No	No
KRAS G12C	KRAS G12C-02-08	ACGVGKSA	8	C*04:01	48.7397	0.60464	0.719486	FALSE	93.4708	45964.4	82.8125	83.1116	44310.4	69.6875	No	No	No
KRAS G12C	KRAS G12C-02-09	ACGVGKSAL	9	C*04:01	33.6163	-0.165229	-0.501071	FALSE	40.6102	37729.8	24	16.8455	30598	10.3446	No	No	No
KRAS G12C	KRAS G12C-02-10	ACGVGKSALT	10	C*04:01	11.1701	-1.30788	-2.31263	FALSE	76.3548	43401.8	75	74.646	43176.5	67.3438	No	No	No
KRAS G12C	KRAS G12C-02-11	ACGVGKSALTI	11	C*04:01	29.9018	-0.35432	-0.800857	FALSE	63.7258	41667	59.2857	61.8926	41403.2	51.8493	No	No	No
KRAS G12C	KRAS G12C-03-08	GACGVGKS	8	C*04:01	15.3622	-1.09447	-1.9743	TRUE	95.1166	46333.4	83.75	95.6334	46708.4	81.875	No	No	No
KRAS G12C	KRAS G12C-03-09	GACGVGKSA	9	C*04:01	52.295	0.785627	1.00642	TRUE	62.1924	41446.2	44	55.6347	40461.7	36.1064	No	No	No
KRAS G12C	KRAS G12C-03-10	GACGVGKSAL	10	C*04:01	60.1486	1.18542	1.64026	TRUE	38.4167	37272.9	31.4861	37.9396	37173	22.9462	No	No	No
KRAS G12C	KRAS G12C-03-11	GACGVGKSALT	11	C*04:01	55.0544	0.926094	1.22912	TRUE	82.5052	44226.6	82.5	84.8891	44557.1	78.4211	No	No	No
KRAS G12C	KRAS G12C-04-08	VGACGVGK	8	C*04:01	57.9199	1.07196	1.46039	FALSE	58.0442	40830.7	72.0833	63.5134	41636.4	49.7778	No	No	No
KRAS G12C	KRAS G12C-04-09	VGACGVGKS	9	C*04:01	16.901	-1.01614	-1.85011	FALSE	61.6989	41375.5	65	63.4322	41624.7	50.2055	No	No	No
KRAS G12C	KRAS G12C-04-10	VGACGVGKSA	10	C*04:01	-12.6028	-2.51806	-4.23126	FALSE	53.9654	40190.3	59.0179	61.3273	41322.2	51.1644	No	No	No
KRAS G12C	KRAS G12C-04-11	VGACGVGKSAL	11	C*04:01	51.4991	0.745107	0.942184	FALSE	34.7008	36429.6	43.6923	35.3458	36581.7	31.0556	No	No	No
KRAS G12C	KRAS G12C-05-08	VVGACGVG	8	C*04:01	49.6418	0.650562	0.792291	FALSE	80.395	43936.1	75	85.815	44694.2	56.9643	No	No	No
KRAS G12C	KRAS G12C-05-09	VVGACGVGK	9	C*04:01	46.511	0.491186	0.539615	FALSE	20.2174	32008.8	27.3942	23.6004	33235.2	14.3602	No	No	No
KRAS G12C	KRAS G12C-05-10	VVGACGVGKS	10	C*04:01	54.9483	0.920691	1.22056	FALSE	64.8314	41826.9	77.8947	74.1787	43113	60.9756	No	No	No
KRAS G12C	KRAS G12C-05-11	VVGACGVGKSA	11	C*04:01	39.7188	0.14542	-0.00856528	FALSE	72.7732	42922.6	72.2917	80.5267	43954.2	60.9756	No	No	No
KRAS G12C	KRAS G12C-06-08	VVVGACGV	8	C*04:01	61.6344	1.26105	1.76017	FALSE	47.621	39093.2	40.8485	53.5939	40127.7	36.4894	No	No	No
KRAS G12C	KRAS G12C-06-09	VVVGACGVG	9	C*04:01	27.5139	-0.475878	-0.993576	FALSE	56.6514	40617	63.6585	62.1612	41441.8	50.7534	No	No	No
KRAS G12C	KRAS G12C-06-10	VVVGACGVGK	10	C*04:01	2.36137	-1.75629	-3.02355	FALSE	35.1305	36531.4	40.5455	43.6839	38340	34.7778	No	No	No
KRAS G12C	KRAS G12C-06-11	VVVGACGVGKS	11	C*04:01	60.7854	1.21783	1.69165	FALSE	82.6646	44248.6	82.8125	87.2639	44911.4	77.6316	No	No	No
KRAS G12C	KRAS G12C-07-08	LVVVGACG	8	C*04:01	39.931	0.156225	0.00856528	FALSE	87.3157	44919.1	86.6667	85.566	44657	76.5789	No	No	No
KRAS G12C	KRAS G12C-07-09	LVVVGACGV	9	C*04:01	53.3033	0.836951	1.08779	FALSE	25.3931	33828.3	27.0673	29.3817	35042.5	25.2636	No	No	No
KRAS G12C	KRAS G12C-07-10	LVVVGACGVG	10	C*04:01	49.8541	0.661367	0.809422	FALSE	71.1271	42700.7	83.4375	76.8387	43465.2	78.4211	No	No	No
KRAS G12C	KRAS G12C-07-11	LVVVGACGVGK	11	C*04:01	46.8294	0.507393	0.565311	FALSE	65.3924	41905.7	80.625	72.9656	42948.6	69.0625	No	No	No
KRAS G12C	KRAS G12C-08-08	KLVVVGAC	8	C*04:01	49.9602	0.66677	0.817987	TRUE	79.1649	43771.5	58.2143	79.9821	43879.6	65.4688	No	No	No
KRAS G12C	KRAS G12C-08-09	KLVVVGACG	9	C*04:01	59.3526	1.1449	1.57602	FALSE	59.5348	41060.6	57.7679	56.7576	40633.2	48.4211	No	No	No
KRAS G12C	KRAS G12C-08-10	KLVVVGACGV	10	C*04:01	69.541	1.66355	2.39829	FALSE	36.9605	36958	45	50.3999	39593.8	45.5417	No	No	No
KRAS G12C	KRAS G12C-08-11	KLVVVGACGVG	11	C*04:01	46.511	0.491186	0.539615	FALSE	82.9557	44288.9	96.5	85.1391	44593.2	90.5	No	No	No
KRAS G12C	KRAS G12C-09-09	YKLVVVGAC	9	C*04:01	19.2359	-0.89728	-1.66167	TRUE	61.8301	41394.3	57.5893	63.5572	41642.7	71.6667	No	No	No
KRAS G12C	KRAS G12C-09-10	YKLVVVGACG	10	C*04:01	30.008	-0.348917	-0.792291	FALSE	69.2413	42442.8	92	69.2969	42450.6	77.6316	No	No	No
KRAS G12C	KRAS G12C-09-11	YKLVVVGACGV	11	C*04:01	45.662	0.447965	0.471092	FALSE	47.6347	39095.7	81.875	49.3547	39407	67.3438	No	No	No
KRAS G12C	KRAS G12C-10-10	EYKLVVVGAC	10	C*04:01	32.8734	-0.203047	-0.561028	TRUE	59.0724	40989.1	54.6575	64.4691	41774.4	62.6829	No	No	No
KRAS G12C	KRAS G12C-10-11	EYKLVVVGACG	11	C*04:01	46.9355	0.512796	0.573876	FALSE	89.848	45301.3	93.5	87.7135	44979	90.5	No	No	No
KRAS G12C	KRAS G12C-11-11	TEYKLVVVGAC	11	C*04:01	29.9018	-0.35432	-0.800857	TRUE	83.368	44345.9	83.4375	86.4942	44795.9	90	No	No	No
KRAS G12D	KRAS G12D-01-08	DGVGKSAL	8	C*04:01	33.298	1.30977	1.6413	FALSE	56.4159	40581	30.4868	46.7461	38930.7	28.9894	No	No	No
KRAS G12D	KRAS G12D-01-09	DGVGKSALT	9	C*04:01	30.1141	1.08568	1.31522	FALSE	71.1478	42703.5	57.0536	56.2464	40555.1	44.625	No	No	No
KRAS G12D	KRAS G12D-01-10	DGVGKSALTI	10	C*04:01	32.2367	1.23507	1.53261	FALSE	46.4719	38879.4	32.8806	38.1802	37223.7	28.8936	No	No	No
KRAS G12D	KRAS G12D-01-11	DGVGKSALTIQ	11	C*04:01	-17.1664	-2.24198	-3.52717	FALSE	92.8736	45853.6	90	90.3937	45396.5	86.6667	No	No	No
KRAS G12D	KRAS G12D-02-08	ADGVGKSA	8	C*04:01	4.74927	-0.699527	-1.28261	FALSE	72.5911	42898	46.4762	83.1116	44310.4	69.6875	No	No	No
KRAS G12D	KRAS G12D-02-09	ADGVGKSAL	9	C*04:01	11.0639	-0.255092	-0.63587	FALSE	33.534	36150	13.8675	16.8455	30598	10.3446	No	No	No
KRAS G12D	KRAS G12D-02-10	ADGVGKSALT	10	C*04:01	16.5296	0.129587	-0.076087	FALSE	76.6201	43436.6	61.0976	74.646	43176.5	67.3438	No	No	No
KRAS G12D	KRAS G12D-02-11	ADGVGKSALTI	11	C*04:01	-4.21863	-1.3307	-2.20109	FALSE	66.5108	42061.1	53.0137	61.8926	41403.2	51.8493	No	No	No
KRAS G12D	KRAS G12D-03-08	GADGVGKS	8	C*04:01	21.7299	0.495592	0.456522	TRUE	83.562	44372.8	54.726	95.6334	46708.4	81.875	No	No	No
KRAS G12D	KRAS G12D-03-09	GADGVGKSA	9	C*04:01	32.9265	1.28362	1.60326	TRUE	21.6641	32551.9	9.9761	55.6347	40461.7	36.1064	No	No	No
KRAS G12D	KRAS G12D-03-10	GADGVGKSAL	10	C*04:01	20.5625	0.413428	0.336956	TRUE	7.7608	24655.3	4.3032	37.9396	37173	22.9462	No	No	No
KRAS G12D	KRAS G12D-03-11	GADGVGKSALT	11	C*04:01	-1.7246	-1.15517	-1.94565	TRUE	53.8545	40171.6	37.3	84.8891	44557.1	78.4211	No	No	No
KRAS G12D	KRAS G12D-04-08	VGADGVGK	8	C*04:01	4.05943	-0.748079	-1.35326	FALSE	64.6159	41795.7	45.25	63.5134	41636.4	49.7778	No	No	No
KRAS G12D	KRAS G12D-04-09	VGADGVGKS	9	C*04:01	8.35765	-0.445564	-0.913043	FALSE	60.0219	41135.7	42.0345	63.4322	41624.7	50.2055	No	No	No
KRAS G12D	KRAS G12D-04-10	VGADGVGKSA	10	C*04:01	11.966	-0.191601	-0.543478	FALSE	40.2674	37655.5	28.7234	61.3273	41322.2	51.1644	No	No	No
KRAS G12D	KRAS G12D-04-11	VGADGVGKSAL	11	C*04:01	24.5423	0.693534	0.744565	FALSE	26.7527	34257.1	21.9845	35.3458	36581.7	31.0556	No	No	No
KRAS G12D	KRAS G12D-05-08	VVGADGVG	8	C*04:01	18.9175	0.297651	0.168478	FALSE	93.5753	45983.8	69.8438	85.815	44694.2	56.9643	No	No	No
KRAS G12D	KRAS G12D-05-09	VVGADGVGK	9	C*04:01	29.212	1.02219	1.22283	FALSE	37.4451	37064.6	23.9677	23.6004	33235.2	14.3602	No	No	No
KRAS G12D	KRAS G12D-05-10	VVGADGVGKS	10	C*04:01	11.0639	-0.255092	-0.63587	FALSE	77.6846	43576.3	57.2321	74.1787	43113	60.9756	No	No	No
KRAS G12D	KRAS G12D-05-11	VVGADGVGKSA	11	C*04:01	-11.8068	-1.86477	-2.97826	FALSE	59.0724	40989.1	37.175	80.5267	43954.2	60.9756	No	No	No
KRAS G12D	KRAS G12D-06-08	VVVGADGV	8	C*04:01	-5.27991	-1.40539	-2.30978	FALSE	60.0937	41146	37.675	53.5939	40127.7	36.4894	No	No	No
KRAS G12D	KRAS G12D-06-09	VVVGADGVG	9	C*04:01	1.98992	-0.893734	-1.56522	FALSE	74.811	43198.9	59.4643	62.1612	41441.8	50.7534	No	No	No
KRAS G12D	KRAS G12D-06-10	VVVGADGVGK	10	C*04:01	17.5909	0.204282	0.0326088	FALSE	52.2781	39906.9	39.3243	43.6839	38340	34.7778	No	No	No
KRAS G12D	KRAS G12D-06-11	VVVGADGVGKS	11	C*04:01	25.073	0.730882	0.798913	FALSE	87.9204	45010.1	72.7083	87.2639	44911.4	77.6316	No	No	No
KRAS G12D	KRAS G12D-07-08	LVVVGADG	8	C*04:01	11.5946	-0.217745	-0.581522	FALSE	90.3455	45387.7	77.1053	85.566	44657	76.5789	No	No	No
KRAS G12D	KRAS G12D-07-09	LVVVGADGV	9	C*04:01	28.8936	0.999784	1.19022	FALSE	26.9352	34314.6	19.2125	29.3817	35042.5	25.2636	No	No	No
KRAS G12D	KRAS G12D-07-10	LVVVGADGVG	10	C*04:01	31.2815	1.16785	1.43478	FALSE	81.4276	44078.1	77.8947	76.8387	43465.2	78.4211	No	No	No
KRAS G12D	KRAS G12D-07-11	LVVVGADGVGK	11	C*04:01	-19.7135	-2.42125	-3.78804	FALSE	77.8674	43600.4	75	72.9656	42948.6	69.0625	No	No	No
KRAS G12D	KRAS G12D-08-08	KLVVVGAD	8	C*04:01	6.87185	-0.550137	-1.06522	TRUE	88.716	45130.1	70.4167	79.9821	43879.6	65.4688	No	No	No
KRAS G12D	KRAS G12D-08-09	KLVVVGADG	9	C*04:01	9.57814	-0.359665	-0.788044	FALSE	70.2405	42581.7	58.3929	56.7576	40633.2	48.4211	No	No	No
KRAS G12D	KRAS G12D-08-10	KLVVVGADGV	10	C*04:01	17.2194	0.178139	-0.00543484	FALSE	47.9772	39159.2	41.75	50.3999	39593.8	45.5417	No	No	No
KRAS G12D	KRAS G12D-08-11	KLVVVGADGVG	11	C*04:01	18.546	0.271508	0.130435	FALSE	89.7477	45286.1	92	85.1391	44593.2	90.5	No	No	No
KRAS G12D	KRAS G12D-09-09	YKLVVVGAD	9	C*04:01	17.2725	0.181874	0	TRUE	78.6093	43698.2	83.4375	63.5572	41642.7	71.6667	No	No	No
KRAS G12D	KRAS G12D-09-10	YKLVVVGADG	10	C*04:01	34.3062	1.38073	1.74457	FALSE	75.1649	43246.1	85	69.2969	42450.6	77.6316	No	No	No
KRAS G12D	KRAS G12D-09-11	YKLVVVGADGV	11	C*04:01	25.7628	0.779433	0.869565	FALSE	48.1244	39185.5	58.3929	49.3547	39407	67.3438	No	No	No
KRAS G12D	KRAS G12D-10-10	EYKLVVVGAD	10	C*04:01	11.2231	-0.243888	-0.619565	TRUE	80.6549	43971.8	66.5625	64.4691	41774.4	62.6829	No	No	No
KRAS G12D	KRAS G12D-10-11	EYKLVVVGADG	11	C*04:01	29.5304	1.0446	1.25543	FALSE	92.263	45740.6	93	87.7135	44979	90.5	No	No	No
KRAS G12D	KRAS G12D-11-11	TEYKLVVVGAD	11	C*04:01	7.50862	-0.50532	-1	TRUE	91.7086	45638.3	93	86.4942	44795.9	90	No	No	No
KRAS G12R	KRAS G12R-01-08	RGVGKSAL	8	C*04:01	-12.256	-1.22515	-1.71667	FALSE	22.1137	32714.3	19.6886	46.7461	38930.7	28.9894	No	No	No
KRAS G12R	KRAS G12R-01-09	RGVGKSALT	9	C*04:01	23.0141	0.992316	2.6	FALSE	31.0056	35482.8	32.7761	56.2464	40555.1	44.625	No	No	No
KRAS G12R	KRAS G12R-01-10	RGVGKSALTI	10	C*04:01	-7.85293	-0.948325	-1.17778	FALSE	17.3362	30815	19.4872	38.1802	37223.7	28.8936	No	No	No
KRAS G12R	KRAS G12R-01-11	RGVGKSALTIQ	11	C*04:01	11.1212	0.244599	1.14444	FALSE	73.1718	42976.5	77.8947	90.3937	45396.5	86.6667	No	No	No
KRAS G12R	KRAS G12R-02-08	ARGVGKSA	8	C*04:01	-2.13345	-0.588735	-0.477778	FALSE	70.0619	42557.8	48.8947	83.1116	44310.4	69.6875	No	No	No
KRAS G12R	KRAS G12R-02-09	ARGVGKSAL	9	C*04:01	29.0513	1.37188	3.33889	FALSE	13.9969	29154.9	7.3779	16.8455	30598	10.3446	No	No	No
KRAS G12R	KRAS G12R-02-10	ARGVGKSALT	10	C*04:01	-4.85701	-0.759968	-0.811111	FALSE	61.9176	41406.8	51.4384	74.646	43176.5	67.3438	No	No	No
KRAS G12R	KRAS G12R-02-11	ARGVGKSALTI	11	C*04:01	1.36178	-0.368986	-0.05	FALSE	45.136	38626.1	40.4848	61.8926	41403.2	51.8493	No	No	No
KRAS G12R	KRAS G12R-03-08	GARGVGKS	8	C*04:01	39.4916	2.02828	4.61667	TRUE	90.616	45437.3	78.1579	95.6334	46708.4	81.875	No	No	No
KRAS G12R	KRAS G12R-03-09	GARGVGKSA	9	C*04:01	9.03314	0.11332	0.888889	TRUE	37.4414	37063.8	25.5271	55.6347	40461.7	36.1064	No	No	No
KRAS G12R	KRAS G12R-03-10	GARGVGKSAL	10	C*04:01	37.5397	1.90556	4.37778	TRUE	21.4592	32477.6	18.979	37.9396	37173	22.9462	No	No	No
KRAS G12R	KRAS G12R-03-11	GARGVGKSALT	11	C*04:01	-6.03722	-0.834169	-0.955556	TRUE	71.9278	42808.5	67.9688	84.8891	44557.1	78.4211	No	No	No
KRAS G12R	KRAS G12R-04-08	VGARGVGK	8	C*04:01	38.4476	1.96264	4.48889	FALSE	61.4147	41334.7	58.8393	63.5134	41636.4	49.7778	No	No	No
KRAS G12R	KRAS G12R-04-09	VGARGVGKS	9	C*04:01	17.567	0.64985	1.93333	FALSE	64.7533	41815.6	60.122	63.4322	41624.7	50.2055	No	No	No
KRAS G12R	KRAS G12R-04-10	VGARGVGKSA	10	C*04:01	19.1557	0.749736	2.12778	FALSE	49.6865	39468.9	50.8219	61.3273	41322.2	51.1644	No	No	No
KRAS G12R	KRAS G12R-04-11	VGARGVGKSAL	11	C*04:01	-9.8956	-1.07675	-1.42778	FALSE	34.076	36280.9	37.15	35.3458	36581.7	31.0556	No	No	No
KRAS G12R	KRAS G12R-05-08	VVGARGVG	8	C*04:01	2.4966	-0.297639	0.0888889	FALSE	82.228	44188.3	65	85.815	44694.2	56.9643	No	No	No
KRAS G12R	KRAS G12R-05-09	VVGARGVGK	9	C*04:01	-3.04131	-0.645813	-0.588889	FALSE	15.2964	29824.3	13.205	23.6004	33235.2	14.3602	No	No	No
KRAS G12R	KRAS G12R-05-10	VVGARGVGKS	10	C*04:01	3.85838	-0.212023	0.255556	FALSE	67.8777	42251.7	65.3125	74.1787	43113	60.9756	No	No	No
KRAS G12R	KRAS G12R-05-11	VVGARGVGKSA	11	C*04:01	-2.67817	-0.622982	-0.544444	FALSE	67.6488	42219.8	56.3393	80.5267	43954.2	60.9756	No	No	No
KRAS G12R	KRAS G12R-06-08	VVVGARGV	8	C*04:01	4.63005	-0.163507	0.35	FALSE	54.435	40269.5	35.12	53.5939	40127.7	36.4894	No	No	No
KRAS G12R	KRAS G12R-06-09	VVVGARGVG	9	C*04:01	27.4172	1.26914	3.13889	FALSE	66.4912	42058.3	60.3659	62.1612	41441.8	50.7534	No	No	No
KRAS G12R	KRAS G12R-06-10	VVVGARGVGK	10	C*04:01	17.7939	0.66412	1.96111	FALSE	35.7136	36667.7	32.2537	43.6839	38340	34.7778	No	No	No
KRAS G12R	KRAS G12R-06-11	VVVGARGVGKS	11	C*04:01	33.9083	1.67725	3.93333	FALSE	85.8441	44698.6	80.625	87.2639	44911.4	77.6316	No	No	No
KRAS G12R	KRAS G12R-07-09	LVVVGARGV	9	C*04:01	5.31094	-0.120698	0.433333	FALSE	28.0457	34644	18.1119	29.3817	35042.5	25.2636	No	No	No
KRAS G12R	KRAS G12R-07-10	LVVVGARGVG	10	C*04:01	-12.3014	-1.22801	-1.72222	FALSE	75.4946	43289.2	75	76.8387	43465.2	78.4211	No	No	No
KRAS G12R	KRAS G12R-07-11	LVVVGARGVGK	11	C*04:01	34.3622	1.70579	3.98889	FALSE	65.7194	41951.1	69.375	72.9656	42948.6	69.0625	No	No	No
KRAS G12R	KRAS G12R-08-08	KLVVVGAR	8	C*04:01	30.2769	1.44894	3.48889	TRUE	66.2296	42022	46.381	79.9821	43879.6	65.4688	No	No	No
KRAS G12R	KRAS G12R-08-09	KLVVVGARG	9	C*04:01	-2.17885	-0.591589	-0.483333	FALSE	60.3966	41189.2	44.25	56.7576	40633.2	48.4211	No	No	No
KRAS G12R	KRAS G12R-08-10	KLVVVGARGV	10	C*04:01	-2.85974	-0.634398	-0.566667	FALSE	44.4301	38488	36.383	50.3999	39593.8	45.5417	No	No	No
KRAS G12R	KRAS G12R-08-11	KLVVVGARGVG	11	C*04:01	7.53518	0.0191419	0.705556	FALSE	85.5142	44649.3	93	85.1391	44593.2	90.5	No	No	No
KRAS G12R	KRAS G12R-09-09	YKLVVVGAR	9	C*04:01	-6.30958	-0.851293	-0.988889	TRUE	53.2534	40070.5	51.4384	63.5572	41642.7	71.6667	No	No	No
KRAS G12R	KRAS G12R-09-10	YKLVVVGARG	10	C*04:01	-6.62733	-0.87127	-1.02778	FALSE	70.0275	42553.2	72.9167	69.2969	42450.6	77.6316	No	No	No
KRAS G12R	KRAS G12R-09-11	YKLVVVGARGV	11	C*04:01	14.9796	0.487179	1.61667	FALSE	46.6562	38913.8	56.0714	49.3547	39407	67.3438	No	No	No
KRAS G12R	KRAS G12R-10-10	EYKLVVVGAR	10	C*04:01	-5.99183	-0.831316	-0.95	TRUE	57.3636	40726.1	43.6923	64.4691	41774.4	62.6829	No	No	No
KRAS G12R	KRAS G12R-10-11	EYKLVVVGARG	11	C*04:01	-6.40036	-0.857001	-1	FALSE	87.8719	45002.8	88.75	87.7135	44979	90.5	No	No	No
KRAS G12R	KRAS G12R-11-11	TEYKLVVVGAR	11	C*04:01	-3.85838	-0.697183	-0.688889	TRUE	78.3082	43658.5	73.3333	86.4942	44795.9	90	No	No	No
KRAS G12S	KRAS G12S-01-08	SGVGKSAL	8	C*04:01	24.5954	0.514045	0.674074	FALSE	26.9611	34322.7	19.685	46.7461	38930.7	28.9894	No	No	No
KRAS G12S	KRAS G12S-01-09	SGVGKSALT	9	C*04:01	-37.8084	-3.0604	-8.03704	FALSE	41.3619	37885.2	37.15	56.2464	40555.1	44.625	No	No	No
KRAS G12S	KRAS G12S-01-10	SGVGKSALTI	10	C*04:01	-7.45556	-1.32181	-3.8	FALSE	24.6546	33589.1	22.7366	38.1802	37223.7	28.8936	No	No	No
KRAS G12S	KRAS G12S-01-11	SGVGKSALTIQ	11	C*04:01	-5.01459	-1.18199	-3.45926	FALSE	77.9642	43613.1	78.9474	90.3937	45396.5	86.6667	No	No	No
KRAS G12S	KRAS G12S-02-08	ASGVGKSA	8	C*04:01	11.5946	-0.230631	-1.14074	FALSE	75.6882	43314.5	65	83.1116	44310.4	69.6875	No	No	No
KRAS G12S	KRAS G12S-02-09	ASGVGKSAL	9	C*04:01	7.45556	-0.467712	-1.71852	FALSE	13.8879	29088.5	10.3694	16.8455	30598	10.3446	No	No	No
KRAS G12S	KRAS G12S-02-10	ASGVGKSALT	10	C*04:01	-3.15734	-1.07561	-3.2	FALSE	65.0556	41859.1	63.6585	74.646	43176.5	67.3438	No	No	No
KRAS G12S	KRAS G12S-02-11	ASGVGKSALTI	11	C*04:01	12.6559	-0.169841	-0.992593	FALSE	54.4143	40266	53.4247	61.8926	41403.2	51.8493	No	No	No
KRAS G12S	KRAS G12S-03-08	GASGVGKS	8	C*04:01	19.5012	0.222254	-0.037037	TRUE	93.8806	46040.5	76.5789	95.6334	46708.4	81.875	No	No	No
KRAS G12S	KRAS G12S-03-09	GASGVGKSA	9	C*04:01	4.05943	-0.662239	-2.19259	TRUE	44.3305	38468.4	29.5238	55.6347	40461.7	36.1064	No	No	No
KRAS G12S	KRAS G12S-03-10	GASGVGKSAL	10	C*04:01	22.0483	0.36815	0.318519	TRUE	26.0247	34028.8	18.0245	37.9396	37173	22.9462	No	No	No
KRAS G12S	KRAS G12S-03-11	GASGVGKSALT	11	C*04:01	14.4601	-0.0664982	-0.740741	TRUE	74.6254	43173.7	69.0625	84.8891	44557.1	78.4211	No	No	No
KRAS G12S	KRAS G12S-04-08	VGASGVGK	8	C*04:01	32.3428	0.957812	1.75556	FALSE	60.8713	41257	55.3571	63.5134	41636.4	49.7778	No	No	No
KRAS G12S	KRAS G12S-04-09	VGASGVGKS	9	C*04:01	18.546	0.167543	-0.17037	FALSE	60.1405	41152.7	50.9589	63.4322	41624.7	50.2055	No	No	No
KRAS G12S	KRAS G12S-04-10	VGASGVGKSA	10	C*04:01	38.5513	1.31343	2.62222	FALSE	52.2239	39897.8	47.35	61.3273	41322.2	51.1644	No	No	No
KRAS G12S	KRAS G12S-04-11	VGASGVGKSAL	11	C*04:01	12.6028	-0.172881	-1	FALSE	31.0713	35500.8	31.2222	35.3458	36581.7	31.0556	No	No	No
KRAS G12S	KRAS G12S-05-08	VVGASGVG	8	C*04:01	20.4564	0.276965	0.0962963	FALSE	86.6171	44814.3	64.8781	85.815	44694.2	56.9643	No	No	No
KRAS G12S	KRAS G12S-05-09	VVGASGVGK	9	C*04:01	19.7665	0.237451	0	FALSE	23.9727	33362.7	18.7692	23.6004	33235.2	14.3602	No	No	No
KRAS G12S	KRAS G12S-05-10	VVGASGVGKS	10	C*04:01	21.1462	0.316478	0.192593	FALSE	71.4089	42738.7	64.6341	74.1787	43113	60.9756	No	No	No
KRAS G12S	KRAS G12S-05-11	VVGASGVGKSA	11	C*04:01	35.792	1.15538	2.23704	FALSE	75.4444	43282.7	61.9512	80.5267	43954.2	60.9756	No	No	No
KRAS G12S	KRAS G12S-06-08	VVVGASGV	8	C*04:01	20.5625	0.283044	0.111111	FALSE	50.4257	39598.1	31.4167	53.5939	40127.7	36.4894	No	No	No
KRAS G12S	KRAS G12S-06-09	VVVGASGVG	9	C*04:01	20.4564	0.276965	0.0962963	FALSE	63.6727	41659.4	56.25	62.1612	41441.8	50.7534	No	No	No
KRAS G12S	KRAS G12S-06-10	VVVGASGVGK	10	C*04:01	28.9467	0.763284	1.28148	FALSE	42.7816	38160.8	38.4872	43.6839	38340	34.7778	No	No	No
KRAS G12S	KRAS G12S-07-08	LVVVGASG	8	C*04:01	14.5131	-0.0634588	-0.733333	FALSE	81.6216	44104.8	67.6562	85.566	44657	76.5789	No	No	No
KRAS G12S	KRAS G12S-07-09	LVVVGASGV	9	C*04:01	24.6484	0.517085	0.681481	FALSE	21.2427	32399.4	15.9282	29.3817	35042.5	25.2636	No	No	No
KRAS G12S	KRAS G12S-07-10	LVVVGASGVG	10	C*04:01	7.72088	-0.452514	-1.68148	FALSE	75.1004	43237.7	70.8333	76.8387	43465.2	78.4211	No	No	No
KRAS G12S	KRAS G12S-07-11	LVVVGASGVGK	11	C*04:01	17.0602	0.0824371	-0.377778	FALSE	68.9568	42402.9	72.2917	72.9656	42948.6	69.0625	No	No	No
KRAS G12S	KRAS G12S-08-08	KLVVVGAS	8	C*04:01	31.9183	0.933496	1.6963	TRUE	76.1756	43378.3	54.1096	79.9821	43879.6	65.4688	No	No	No
KRAS G12S	KRAS G12S-08-09	KLVVVGASG	9	C*04:01	33.298	1.01252	1.88889	FALSE	51.8318	39832.3	39.1622	56.7576	40633.2	48.4211	No	No	No
KRAS G12S	KRAS G12S-08-10	KLVVVGASGV	10	C*04:01	-42.5312	-3.33092	-8.6963	FALSE	40.9661	37807	34.7407	50.3999	39593.8	45.5417	No	No	No
KRAS G12S	KRAS G12S-08-11	KLVVVGASGVG	11	C*04:01	30.7509	0.866627	1.53333	FALSE	85.3719	44628	91.5	85.1391	44593.2	90.5	No	No	No
KRAS G12S	KRAS G12S-09-09	YKLVVVGAS	9	C*04:01	-16.1051	-1.81725	-5.00741	TRUE	56.6456	40616.1	59.9107	63.5572	41642.7	71.6667	No	No	No
KRAS G12S	KRAS G12S-09-10	YKLVVVGASG	10	C*04:01	18.8114	0.18274	-0.133333	FALSE	64.5659	41788.5	72.7083	69.2969	42450.6	77.6316	No	No	No
KRAS G12S	KRAS G12S-09-11	YKLVVVGASGV	11	C*04:01	23.5341	0.453256	0.525926	FALSE	42.8351	38171.2	55	49.3547	39407	67.3438	No	No	No
KRAS G12S	KRAS G12S-10-10	EYKLVVVGAS	10	C*04:01	14.3009	-0.0756167	-0.762963	TRUE	59.0896	40991.8	59.0179	64.4691	41774.4	62.6829	No	No	No
KRAS G12S	KRAS G12S-10-11	EYKLVVVGASG	11	C*04:01	29.4243	0.79064	1.34815	FALSE	82.0894	44169.2	85.8333	87.7135	44979	90.5	No	No	No
KRAS G12S	KRAS G12S-11-11	TEYKLVVVGAS	11	C*04:01	26.6649	0.632586	0.962963	TRUE	80.4851	43948.5	85	86.4942	44795.9	90	No	No	No
KRAS G12V	KRAS G12V-01-08	VGVGKSAL	8	C*04:01	23.3749	0.472007	1.0398	FALSE	26.2591	34102.1	17.3863	46.7461	38930.7	28.9894	No	No	No
KRAS G12V	KRAS G12V-01-09	VGVGKSALT	9	C*04:01	18.546	0.213033	0.134328	FALSE	38.6182	37314.8	33.2203	56.2464	40555.1	44.625	No	No	No
KRAS G12V	KRAS G12V-01-10	VGVGKSALTI	10	C*04:01	30.9101	0.87612	2.45274	FALSE	23.2923	33130	20.9784	38.1802	37223.7	28.8936	No	No	No
KRAS G12V	KRAS G12V-01-11	VGVGKSALTIQ	11	C*04:01	16.4235	0.0991988	-0.263682	FALSE	80.0104	43883.4	81.875	90.3937	45396.5	86.6667	No	No	No
KRAS G12V	KRAS G12V-02-08	AVGVGKSA	8	C*04:01	-16.848	-1.68516	-6.50249	FALSE	74.9863	43222.8	53.4932	83.1116	44310.4	69.6875	No	No	No
KRAS G12V	KRAS G12V-02-09	AVGVGKSAL	9	C*04:01	27.0363	0.668372	1.72637	FALSE	13.469	28834.3	6.8626	16.8455	30598	10.3446	No	No	No
KRAS G12V	KRAS G12V-02-10	AVGVGKSALT	10	C*04:01	17.3255	0.147578	-0.0945274	FALSE	62.3267	41465.5	47.7	74.646	43176.5	67.3438	No	No	No
KRAS G12V	KRAS G12V-02-11	AVGVGKSALTI	11	C*04:01	24.9138	0.554537	1.32836	FALSE	59.417	41042.4	50.8219	61.8926	41403.2	51.8493	No	No	No
KRAS G12V	KRAS G12V-03-08	GAVGVGKS	8	C*04:01	21.2523	0.358173	0.641791	TRUE	93.4762	45965.4	66.875	95.6334	46708.4	81.875	No	No	No
KRAS G12V	KRAS G12V-03-09	GAVGVGKSA	9	C*04:01	14.0356	-0.0288652	-0.711443	TRUE	49.3684	39409.6	27.7212	55.6347	40461.7	36.1064	No	No	No
KRAS G12V	KRAS G12V-03-10	GAVGVGKSAL	10	C*04:01	24.5423	0.534616	1.25871	TRUE	31.8545	35716.6	19.0476	37.9396	37173	22.9462	No	No	No
KRAS G12V	KRAS G12V-03-11	GAVGVGKSALT	11	C*04:01	16.6357	0.110582	-0.223881	TRUE	77.2867	43524	64.5122	84.8891	44557.1	78.4211	No	No	No
KRAS G12V	KRAS G12V-04-08	VGAVGVGK	8	C*04:01	3.26347	-0.606576	-2.73134	FALSE	63.1074	41577.8	54.6575	63.5134	41636.4	49.7778	No	No	No
KRAS G12V	KRAS G12V-04-09	VGAVGVGKS	9	C*04:01	28.8405	0.765132	2.06468	FALSE	60.9369	41266.4	52.4658	63.4322	41624.7	50.2055	No	No	No
KRAS G12V	KRAS G12V-04-10	VGAVGVGKSA	10	C*04:01	11.3293	-0.174004	-1.21891	FALSE	53.5449	40119.5	48.2105	61.3273	41322.2	51.1644	No	No	No
KRAS G12V	KRAS G12V-04-11	VGAVGVGKSAL	11	C*04:01	18.2276	0.195958	0.0746268	FALSE	37.0659	36981.6	35.86	35.3458	36581.7	31.0556	No	No	No
KRAS G12V	KRAS G12V-05-08	VVGAVGVG	8	C*04:01	12.5497	-0.10855	-0.99005	FALSE	85.0453	44579.2	58.4821	85.815	44694.2	56.9643	No	No	No
KRAS G12V	KRAS G12V-05-09	VVGAVGVGK	9	C*04:01	10.268	-0.230922	-1.41791	FALSE	22.0199	32681	15.3493	23.6004	33235.2	14.3602	No	No	No
KRAS G12V	KRAS G12V-05-10	VVGAVGVGKS	10	C*04:01	31.2815	0.896041	2.52239	FALSE	71.4605	42745.6	59.6429	74.1787	43113	60.9756	No	No	No
KRAS G12V	KRAS G12V-05-11	VVGAVGVGKSA	11	C*04:01	12.2314	-0.125625	-1.04975	FALSE	77.4516	43545.7	59.6429	80.5267	43954.2	60.9756	No	No	No
KRAS G12V	KRAS G12V-06-08	VVVGAVGV	8	C*04:01	9.6312	-0.265072	-1.53731	FALSE	52.1362	39883.2	25.1938	53.5939	40127.7	36.4894	No	No	No
KRAS G12V	KRAS G12V-06-09	VVVGAVGVG	9	C*04:01	17.8031	0.173191	-0.00497508	FALSE	66.8247	42104.8	51.1644	62.1612	41441.8	50.7534	No	No	No
KRAS G12V	KRAS G12V-06-10	VVVGAVGVGK	10	C*04:01	-15.9459	-1.63678	-6.33333	FALSE	43.6136	38325.9	34.6852	43.6839	38340	34.7778	No	No	No
KRAS G12V	KRAS G12V-06-11	VVVGAVGVGKS	11	C*04:01	21.5707	0.375248	0.701492	FALSE	88.923	45161.3	80	87.2639	44911.4	77.6316	No	No	No
KRAS G12V	KRAS G12V-07-08	LVVVGAVG	8	C*04:01	19.7665	0.278488	0.363184	FALSE	85.1876	44600.5	67.1875	85.566	44657	76.5789	No	No	No
KRAS G12V	KRAS G12V-07-09	LVVVGAVGV	9	C*04:01	22.632	0.432165	0.900497	FALSE	30.7377	35411.8	14.6801	29.3817	35042.5	25.2636	No	No	No
KRAS G12V	KRAS G12V-07-10	LVVVGAVGVG	10	C*04:01	14.407	-0.00894416	-0.641791	FALSE	80.0832	43893.4	69.2188	76.8387	43465.2	78.4211	No	No	No
KRAS G12V	KRAS G12V-07-11	LVVVGAVGVGK	11	C*04:01	20.191	0.301255	0.442786	FALSE	76.2366	43386.3	73.9583	72.9656	42948.6	69.0625	No	No	No
KRAS G12V	KRAS G12V-08-08	KLVVVGAV	8	C*04:01	7.88007	-0.358986	-1.86567	TRUE	45.4408	38684.2	26.7414	79.9821	43879.6	65.4688	No	No	No
KRAS G12V	KRAS G12V-08-09	KLVVVGAVG	9	C*04:01	12.4436	-0.114241	-1.00995	FALSE	56.3297	40567.8	45.4167	56.7576	40633.2	48.4211	No	No	No
KRAS G12V	KRAS G12V-08-10	KLVVVGAVGV	10	C*04:01	-80.7376	-5.11158	-18.4826	FALSE	42.818	38167.9	32.5075	50.3999	39593.8	45.5417	No	No	No
KRAS G12V	KRAS G12V-08-11	KLVVVGAVGVG	11	C*04:01	22.8443	0.443549	0.940298	FALSE	88.8777	45154.5	91.5	85.1391	44593.2	90.5	No	No	No
KRAS G12V	KRAS G12V-09-09	YKLVVVGAV	9	C*04:01	10.4802	-0.219538	-1.37811	TRUE	15.1395	29743.4	13.6388	63.5572	41642.7	71.6667	No	No	No
KRAS G12V	KRAS G12V-09-10	YKLVVVGAVG	10	C*04:01	15.1499	0.030898	-0.502488	FALSE	56.9098	40656.5	71.875	69.2969	42450.6	77.6316	No	No	No
KRAS G12V	KRAS G12V-09-11	YKLVVVGAVGV	11	C*04:01	17.8562	0.176037	0.00497508	FALSE	48.823	39309.5	52.8082	49.3547	39407	67.3438	No	No	No
KRAS G12V	KRAS G12V-10-10	EYKLVVVGAV	10	C*04:01	20.6686	0.326868	0.532338	TRUE	26.4276	34154.9	22.8925	64.4691	41774.4	62.6829	No	No	No
KRAS G12V	KRAS G12V-10-11	EYKLVVVGAVG	11	C*04:01	35.3144	1.11233	3.27861	FALSE	78.5269	43687.3	84.6875	87.7135	44979	90.5	No	No	No
KRAS G12V	KRAS G12V-11-11	TEYKLVVVGAV	11	C*04:01	37.49	1.22901	3.68657	TRUE	45.2171	38641.6	46.5714	86.4942	44795.9	90	No	No	No
KRAS G13C	KRAS G13C-01-08	CVGKSALT	8	C*04:01	15.1499	-0.683781	-1.36538	FALSE	70.5498	42623.2	77.8947	86.3195	44769.7	68.125	No	No	No
KRAS G13C	KRAS G13C-01-09	CVGKSALTI	9	C*04:01	19.7135	-0.454945	-0.951923	FALSE	12.8911	28485.8	17.8723	19.2782	31636.9	8.4117	No	No	No
KRAS G13C	KRAS G13C-01-10	CVGKSALTIQ	10	C*04:01	33.4571	0.234222	0.293269	FALSE	64.8126	41824.2	86.25	79.0036	43750.2	63.9024	No	No	No
KRAS G13C	KRAS G13C-01-11	CVGKSALTIQL	11	C*04:01	40.5147	0.588119	0.932692	FALSE	43.124	38227.8	68.125	50.5263	39614.8	44.375	No	No	No
KRAS G13C	KRAS G13C-02-08	GCVGKSAL	8	C*04:01	-32.7142	-3.08389	-5.70192	FALSE	67.446	42191.4	47.45	46.7461	38930.7	28.9894	No	No	No
KRAS G13C	KRAS G13C-02-09	GCVGKSALT	9	C*04:01	30.2202	0.0719086	0	FALSE	80.641	43969.9	65.3125	56.2464	40555.1	44.625	No	No	No
KRAS G13C	KRAS G13C-02-11	GCVGKSALTIQ	11	C*04:01	29.8488	0.0532825	-0.0336538	FALSE	94.3599	46129.8	93.5	90.3937	45396.5	86.6667	No	No	No
KRAS G13C	KRAS G13C-03-08	AGCVGKSA	8	C*04:01	35.2083	0.322031	0.451923	TRUE	78.9677	43745.5	77.3684	83.1116	44310.4	69.6875	No	No	No
KRAS G13C	KRAS G13C-03-09	AGCVGKSAL	9	C*04:01	29.3181	0.0266737	-0.0817307	TRUE	20.8095	32237.8	17.6075	16.8455	30598	10.3446	No	No	No
KRAS G13C	KRAS G13C-03-10	AGCVGKSALT	10	C*04:01	17.1133	-0.585328	-1.1875	TRUE	72.9416	42945.4	73.125	74.646	43176.5	67.3438	No	No	No
KRAS G13C	KRAS G13C-03-11	AGCVGKSALTI	11	C*04:01	38.9228	0.508293	0.788461	TRUE	59.6985	41085.9	53.6986	61.8926	41403.2	51.8493	No	No	No
KRAS G13C	KRAS G13C-04-08	GAGCVGKS	8	C*04:01	47.5192	0.939355	1.56731	FALSE	93.9529	46054	92	95.6334	46708.4	81.875	No	No	No
KRAS G13C	KRAS G13C-04-09	GAGCVGKSA	9	C*04:01	16.3173	-0.625241	-1.25962	FALSE	47.9795	39159.7	48.7368	55.6347	40461.7	36.1064	No	No	No
KRAS G13C	KRAS G13C-04-10	GAGCVGKSAL	10	C*04:01	45.0783	0.816954	1.34615	FALSE	28.942	34917.2	33.5254	37.9396	37173	22.9462	No	No	No
KRAS G13C	KRAS G13C-04-11	GAGCVGKSALT	11	C*04:01	30.2733	0.0745694	0.00480765	FALSE	82.0825	44168.3	86.25	84.8891	44557.1	78.4211	No	No	No
KRAS G13C	KRAS G13C-05-08	VGAGCVGK	8	C*04:01	25.126	-0.183536	-0.461538	FALSE	58.9862	40975.8	64.6341	63.5134	41636.4	49.7778	No	No	No
KRAS G13C	KRAS G13C-05-09	VGAGCVGKS	9	C*04:01	4.74927	-1.20531	-2.30769	FALSE	58.8426	40953.7	72.2917	63.4322	41624.7	50.2055	No	No	No
KRAS G13C	KRAS G13C-05-10	VGAGCVGKSA	10	C*04:01	51.7644	1.15223	1.95192	FALSE	49.4828	39430.9	60	61.3273	41322.2	51.1644	No	No	No
KRAS G13C	KRAS G13C-05-11	VGAGCVGKSAL	11	C*04:01	57.23	1.4263	2.44711	FALSE	31.9287	35737	38.3077	35.3458	36581.7	31.0556	No	No	No
KRAS G13C	KRAS G13C-06-08	VVGAGCVG	8	C*04:01	60.3608	1.58329	2.73077	FALSE	81.632	44106.2	73.3333	85.815	44694.2	56.9643	No	No	No
KRAS G13C	KRAS G13C-06-09	VVGAGCVGK	9	C*04:01	-22.2605	-2.5597	-4.75481	FALSE	25.3757	33822.9	25.2946	23.6004	33235.2	14.3602	No	No	No
KRAS G13C	KRAS G13C-06-10	VVGAGCVGKS	10	C*04:01	66.7816	1.90525	3.3125	FALSE	69.1203	42425.8	75.2632	74.1787	43113	60.9756	No	No	No
KRAS G13C	KRAS G13C-06-11	VVGAGCVGKSA	11	C*04:01	41.2576	0.625371	1	FALSE	73.9141	43077.1	70.625	80.5267	43954.2	60.9756	No	No	No
KRAS G13C	KRAS G13C-07-08	VVVGAGCV	8	C*04:01	30.9101	0.1065	0.0625	FALSE	47.8174	39129.6	40.8182	53.5939	40127.7	36.4894	No	No	No
KRAS G13C	KRAS G13C-07-09	VVVGAGCVG	9	C*04:01	40.8331	0.604084	0.961538	FALSE	59.2648	41018.9	57.4107	62.1612	41441.8	50.7534	No	No	No
KRAS G13C	KRAS G13C-07-10	VVVGAGCVGK	10	C*04:01	35.6859	0.345979	0.495192	FALSE	38.6802	37327.8	38.4359	43.6839	38340	34.7778	No	No	No
KRAS G13C	KRAS G13C-07-11	VVVGAGCVGKS	11	C*04:01	54.9483	1.31188	2.24038	FALSE	81.9161	44145.3	81.25	87.2639	44911.4	77.6316	No	No	No
KRAS G13C	KRAS G13C-08-08	LVVVGAGC	8	C*04:01	40.3025	0.577475	0.913461	TRUE	82.3978	44211.8	68.125	85.566	44657	76.5789	No	No	No
KRAS G13C	KRAS G13C-08-09	LVVVGAGCV	9	C*04:01	26.2404	-0.127657	-0.360577	FALSE	32.3495	35849	31.3056	29.3817	35042.5	25.2636	No	No	No
KRAS G13C	KRAS G13C-08-10	LVVVGAGCVG	10	C*04:01	52.6665	1.19746	2.03365	FALSE	73.7216	43051	83.4375	76.8387	43465.2	78.4211	No	No	No
KRAS G13C	KRAS G13C-08-11	LVVVGAGCVGK	11	C*04:01	37.7023	0.447092	0.677885	FALSE	67.5703	42208.8	78.6842	72.9656	42948.6	69.0625	No	No	No
KRAS G13C	KRAS G13C-09-09	KLVVVGAGC	9	C*04:01	23.6933	-0.255379	-0.591346	TRUE	50.7482	39651.7	31.6111	56.7576	40633.2	48.4211	No	No	No
KRAS G13C	KRAS G13C-09-10	KLVVVGAGCV	10	C*04:01	15.1499	-0.683781	-1.36538	FALSE	42.6852	38142.3	45.3333	50.3999	39593.8	45.5417	No	No	No
KRAS G13C	KRAS G13C-09-11	KLVVVGAGCVG	11	C*04:01	27.3547	-0.0717788	-0.259615	FALSE	81.6008	44101.9	94	85.1391	44593.2	90.5	No	No	No
KRAS G13C	KRAS G13C-10-10	YKLVVVGAGC	10	C*04:01	24.3831	-0.220788	-0.528846	TRUE	64.8438	41828.7	66.5625	69.2969	42450.6	77.6316	No	No	No
KRAS G13C	KRAS G13C-10-11	YKLVVVGAGCV	11	C*04:01	15.256	-0.678459	-1.35577	FALSE	53.8055	40163.4	82.5	49.3547	39407	67.3438	No	No	No
KRAS G13C	KRAS G13C-11-11	EYKLVVVGAGC	11	C*04:01	31.4938	0.13577	0.115385	TRUE	83.4823	44361.8	82.8125	87.7135	44979	90.5	No	No	No
KRAS G13D	KRAS G13D-01-08	DVGKSALT	8	C*04:01	13.8233	0.311942	0.0769231	FALSE	94.3787	46133.3	85.8333	86.3195	44769.7	68.125	No	No	No
KRAS G13D	KRAS G13D-01-09	DVGKSALTI	9	C*04:01	28.9467	1.21195	1.53846	FALSE	25.9711	34011.9	10.5959	19.2782	31636.9	8.4117	No	No	No
KRAS G13D	KRAS G13D-01-10	DVGKSALTIQ	10	C*04:01	15.1499	0.39089	0.205128	FALSE	83.912	44421.3	68.125	79.0036	43750.2	63.9024	No	No	No
KRAS G13D	KRAS G13D-01-11	DVGKSALTIQL	11	C*04:01	22.0483	0.801421	0.871795	FALSE	53.0779	40041	47.9	50.5263	39614.8	44.375	No	No	No
KRAS G13D	KRAS G13D-02-08	GDVGKSAL	8	C*04:01	-8.03927	-0.989125	-2.0359	FALSE	24.0699	33395.2	13.1167	46.7461	38930.7	28.9894	No	No	No
KRAS G13D	KRAS G13D-02-09	GDVGKSALT	9	C*04:01	8.94136	0.0214123	-0.394872	FALSE	75.8208	43331.9	53.2877	56.2464	40555.1	44.625	No	No	No
KRAS G13D	KRAS G13D-02-10	GDVGKSALTI	10	C*04:01	14.2478	0.337205	0.117949	FALSE	45.8421	38760.9	30.5921	38.1802	37223.7	28.8936	No	No	No
KRAS G13D	KRAS G13D-02-11	GDVGKSALTIQ	11	C*04:01	-14.0356	-1.34597	-2.61538	FALSE	92.7183	45824.8	87.0833	90.3937	45396.5	86.6667	No	No	No
KRAS G13D	KRAS G13D-03-08	AGDVGKSA	8	C*04:01	20.6686	0.719315	0.738461	TRUE	54.2828	40243.8	32.6567	83.1116	44310.4	69.6875	No	No	No
KRAS G13D	KRAS G13D-03-09	AGDVGKSAL	9	C*04:01	26.3996	1.06037	1.29231	TRUE	1.4272	13356.4	0.9437	16.8455	30598	10.3446	No	Yes	Yes
KRAS G13D	KRAS G13D-03-10	AGDVGKSALT	10	C*04:01	28.9467	1.21195	1.53846	TRUE	37.8901	37162.1	25.0155	74.646	43176.5	67.3438	No	No	No
KRAS G13D	KRAS G13D-03-11	AGDVGKSALTI	11	C*04:01	-20.7217	-1.74387	-3.26154	TRUE	26.3757	34138.7	19.5971	61.8926	41403.2	51.8493	No	No	No
KRAS G13D	KRAS G13D-04-08	GAGDVGKS	8	C*04:01	-44.866	-3.18073	-5.59487	FALSE	95.5626	46656.9	77.3684	95.6334	46708.4	81.875	No	No	No
KRAS G13D	KRAS G13D-04-09	GAGDVGKSA	9	C*04:01	-1.35314	-0.591226	-1.38974	FALSE	45.8925	38770.5	24.9796	55.6347	40461.7	36.1064	No	No	No
KRAS G13D	KRAS G13D-04-10	GAGDVGKSAL	10	C*04:01	1.77766	-0.404908	-1.08718	FALSE	13.4912	28847.8	7.9982	37.9396	37173	22.9462	No	No	No
KRAS G13D	KRAS G13D-04-11	GAGDVGKSALT	11	C*04:01	13.0273	0.264573	0	FALSE	70.2921	42588.6	52.8767	84.8891	44557.1	78.4211	No	No	No
KRAS G13D	KRAS G13D-05-08	VGAGDVGK	8	C*04:01	-15.0968	-1.40913	-2.71795	FALSE	83.3195	44339.2	70.625	63.5134	41636.4	49.7778	No	No	No
KRAS G13D	KRAS G13D-05-09	VGAGDVGKS	9	C*04:01	-16.1581	-1.47229	-2.82051	FALSE	80.6861	43976.1	63.7805	63.4322	41624.7	50.2055	No	No	No
KRAS G13D	KRAS G13D-05-10	VGAGDVGKSA	10	C*04:01	19.5543	0.652998	0.630769	FALSE	63.3448	41612	48.7368	61.3273	41322.2	51.1644	No	No	No
KRAS G13D	KRAS G13D-05-11	VGAGDVGKSAL	11	C*04:01	13.9825	0.321416	0.0923077	FALSE	22.8345	32971.2	17.6604	35.3458	36581.7	31.0556	No	No	No
KRAS G13D	KRAS G13D-06-08	VVGAGDVG	8	C*04:01	10.9578	0.141414	-0.2	FALSE	91.789	45653.1	67.1875	85.815	44694.2	56.9643	No	No	No
KRAS G13D	KRAS G13D-06-09	VVGAGDVGK	9	C*04:01	4.1125	-0.265959	-0.861538	FALSE	36.163	36772.6	23.1548	23.6004	33235.2	14.3602	No	No	No
KRAS G13D	KRAS G13D-06-10	VVGAGDVGKS	10	C*04:01	25.3913	1.00037	1.19487	FALSE	85.3461	44624.1	71.6667	74.1787	43113	60.9756	No	No	No
KRAS G13D	KRAS G13D-06-11	VVGAGDVGKSA	11	C*04:01	17.2725	0.517207	0.410256	FALSE	79.767	43851.1	57.2321	80.5267	43954.2	60.9756	No	No	No
KRAS G13D	KRAS G13D-07-08	VVVGAGDV	8	C*04:01	23.6933	0.899317	1.03077	FALSE	59.0034	40978.5	39	53.5939	40127.7	36.4894	No	No	No
KRAS G13D	KRAS G13D-07-09	VVVGAGDVG	9	C*04:01	-22.7912	-1.86703	-3.46154	FALSE	67.9562	42262.7	46.8571	62.1612	41441.8	50.7534	No	No	No
KRAS G13D	KRAS G13D-07-11	VVVGAGDVGKS	11	C*04:01	10.5864	0.119308	-0.235898	FALSE	89.295	45217.6	78.6842	87.2639	44911.4	77.6316	No	No	No
KRAS G13D	KRAS G13D-08-08	LVVVGAGD	8	C*04:01	2.67976	-0.351223	-1	TRUE	94.0493	46071.9	86.6667	85.566	44657	76.5789	No	No	No
KRAS G13D	KRAS G13D-08-09	LVVVGAGDV	9	C*04:01	22.5259	0.829842	0.917949	FALSE	36.7341	36905.3	31.625	29.3817	35042.5	25.2636	No	No	No
KRAS G13D	KRAS G13D-08-10	LVVVGAGDVG	10	C*04:01	14.1417	0.330889	0.107692	FALSE	80.887	44003.7	80.3125	76.8387	43465.2	78.4211	No	No	No
KRAS G13D	KRAS G13D-08-11	LVVVGAGDVGK	11	C*04:01	19.9788	0.678262	0.671795	FALSE	77.5663	43560.8	74.375	72.9656	42948.6	69.0625	No	No	No
KRAS G13D	KRAS G13D-09-09	KLVVVGAGD	9	C*04:01	31.4407	1.36037	1.77949	TRUE	73.1924	42979.3	62.8049	56.7576	40633.2	48.4211	No	No	No
KRAS G13D	KRAS G13D-09-10	KLVVVGAGDV	10	C*04:01	29.212	1.22774	1.5641	FALSE	51.179	39723.4	46.5714	50.3999	39593.8	45.5417	No	No	No
KRAS G13D	KRAS G13D-09-11	KLVVVGAGDVG	11	C*04:01	22.3136	0.81721	0.897436	FALSE	88.0724	45033	89.5833	85.1391	44593.2	90.5	No	No	No
KRAS G13D	KRAS G13D-10-10	YKLVVVGAGD	10	C*04:01	22.8973	0.851948	0.953846	TRUE	80.8039	43992.3	83.125	69.2969	42450.6	77.6316	No	No	No
KRAS G13D	KRAS G13D-10-11	YKLVVVGAGDV	11	C*04:01	9.36588	0.0466757	-0.353846	FALSE	56.5508	40601.6	78.6842	49.3547	39407	67.3438	No	No	No
KRAS G13D	KRAS G13D-11-11	EYKLVVVGAGD	11	C*04:01	-0.132661	-0.518594	-1.27179	TRUE	95.0701	46299.8	95	87.7135	44979	90.5	No	No	No
MYD88 L265P	MYD88 L265P-01-08	PIPIKYKA	8	C*04:01	-4.17572	-0.0757715	-1.0359	FALSE	77.0323	43490.6	47.05	53.1605	40054.8	30.5	No	No	No
MYD88 L265P	MYD88 L265P-01-09	PIPIKYKAM	9	C*04:01	-0.458605	0.160679	-0.246154	FALSE	38.8624	37365.7	18.7552	7.6834	24579.2	5.8844	No	No	No
MYD88 L265P	MYD88 L265P-01-10	PIPIKYKAMK	10	C*04:01	-11.7548	-0.557884	-2.64615	FALSE	64.5565	41787.1	67.1875	26.649	34224.5	44.5833	No	No	No
MYD88 L265P	MYD88 L265P-01-11	PIPIKYKAMKK	11	C*04:01	0.458605	0.219023	-0.051282	FALSE	85.6921	44675.8	87.5	57.938	40814.3	68.9062	No	No	No
MYD88 L265P	MYD88 L265P-02-08	RPIPIKYK	8	C*04:01	0.796524	0.240519	0.0205128	FALSE	32.8752	35988.1	24.3469	19.6098	31769	15.012	No	No	No
MYD88 L265P	MYD88 L265P-02-10	RPIPIKYKAM	10	C*04:01	10.21	0.839321	2.02051	FALSE	5.6524	22315.2	3.9068	6.6945	23563.8	5.39	No	No	No
MYD88 L265P	MYD88 L265P-02-11	RPIPIKYKAMK	11	C*04:01	5.28602	0.526102	0.974359	FALSE	34.9256	36483.3	28.9894	27.1467	34378.1	24.1633	No	No	No
MYD88 L265P	MYD88 L265P-03-08	KRPIPIKY	8	C*04:01	4.51364	0.476969	0.810256	TRUE	34.9983	36500.6	10.5273	46.1213	38813.8	18.2972	No	No	No
MYD88 L265P	MYD88 L265P-03-09	KRPIPIKYK	9	C*04:01	-1.32754	0.105405	-0.430769	TRUE	15.9837	30181.1	13.9953	15.6091	29986.1	12.3497	No	No	No
MYD88 L265P	MYD88 L265P-03-10	KRPIPIKYKA	10	C*04:01	-56.4567	-3.40143	-12.1436	TRUE	29.2836	35014.8	20.9483	32.9618	36011.1	22.6774	No	No	No
MYD88 L265P	MYD88 L265P-03-11	KRPIPIKYKAM	11	C*04:01	8.56867	0.734915	1.67179	TRUE	22.5513	32870.1	21.9482	26.5901	34206	25.5891	No	No	No
MYD88 L265P	MYD88 L265P-04-08	QKRPIPIK	8	C*04:01	6.01014	0.572163	1.12821	FALSE	78.5484	43690.1	72.7083	84.0852	44445.4	80.3125	No	No	No
MYD88 L265P	MYD88 L265P-04-09	QKRPIPIKY	9	C*04:01	-0.0724113	0.185245	-0.164103	FALSE	43.031	38209.2	11.6589	62.258	41455.7	20.8966	No	No	No
MYD88 L265P	MYD88 L265P-04-10	QKRPIPIKYK	10	C*04:01	-63.8426	-3.87126	-13.7128	FALSE	50.6424	39634.1	48.9474	53.0857	40042.3	52.8767	No	No	No
MYD88 L265P	MYD88 L265P-05-08	HQKRPIPI	8	C*04:01	-25.0302	-1.40235	-5.46667	FALSE	15.3977	29876.7	19.2857	14.9326	29636.8	26.2845	No	No	No
MYD88 L265P	MYD88 L265P-05-09	HQKRPIPIK	9	C*04:01	-10.4996	-0.478044	-2.37949	FALSE	10.6144	27017.5	17.0748	17.311	30804.3	30.1053	No	No	No
MYD88 L265P	MYD88 L265P-05-10	HQKRPIPIKY	10	C*04:01	-11.5617	-0.545601	-2.60513	FALSE	25.6277	33902.7	11.2189	37.9505	37175.4	21.0622	No	No	No
MYD88 L265P	MYD88 L265P-05-11	HQKRPIPIKYK	11	C*04:01	-10.1617	-0.456548	-2.30769	FALSE	36.1732	36774.9	44.9167	42.3747	38082.5	55.8929	No	No	No
MYD88 L265P	MYD88 L265P-06-08	AHQKRPIP	8	C*04:01	0.796524	0.240519	0.0205128	FALSE	74.4983	43156.4	67.8125	66.4094	42047	71.4583	No	No	No
MYD88 L265P	MYD88 L265P-06-09	AHQKRPIPI	9	C*04:01	0.603427	0.228236	-0.0205128	FALSE	4.9398	21404.5	5.2408	4.1066	20171.4	7.7918	No	No	No
MYD88 L265P	MYD88 L265P-06-10	AHQKRPIPIK	10	C*04:01	1.81028	0.305005	0.235897	FALSE	22.989	33026.5	34.5185	25.2763	33791.4	47.35	No	No	No
MYD88 L265P	MYD88 L265P-06-11	AHQKRPIPIKY	11	C*04:01	-7.89283	-0.312222	-1.82564	FALSE	21.1291	32358.4	7.6039	31.1329	35517.7	16.7349	No	No	No
MYD88 L265P	MYD88 L265P-07-08	GAHQKRPI	8	C*04:01	5.5274	0.541456	1.02564	FALSE	42.0642	38022.8	37.575	45.0132	38602.7	29.9762	No	No	No
MYD88 L265P	MYD88 L265P-07-09	GAHQKRPIP	9	C*04:01	11.1755	0.900737	2.22564	FALSE	69.2283	42441	56.1607	66.1249	42007.4	53.4932	No	No	No
MYD88 L265P	MYD88 L265P-07-10	GAHQKRPIPI	10	C*04:01	5.09293	0.513819	0.933333	FALSE	21.3961	32454.8	28.1809	16.6828	30519	32.194	No	No	No
MYD88 L265P	MYD88 L265P-07-11	GAHQKRPIPIK	11	C*04:01	3.88607	0.437049	0.676923	FALSE	54.4788	40276.9	65.1562	54.4324	40269.1	72.2917	No	No	No
MYD88 L265P	MYD88 L265P-08-08	PGAHQKRP	8	C*04:01	12.2858	0.971365	2.46154	TRUE	98.1261	48559.9	98.5	82.8552	44275	52.1918	No	No	No
MYD88 L265P	MYD88 L265P-08-09	PGAHQKRPI	9	C*04:01	-23.775	-1.32251	-5.2	FALSE	72.244	42851.2	63.6585	69.915	42537.5	44.2917	No	No	No
MYD88 L265P	MYD88 L265P-08-10	PGAHQKRPIP	10	C*04:01	9.29278	0.780977	1.82564	FALSE	96.3556	47237.4	98	95.9595	46946.5	96.5	No	No	No
MYD88 L265P	MYD88 L265P-08-11	PGAHQKRPIPI	11	C*04:01	-0.893073	0.133042	-0.338462	FALSE	67.3447	42177.3	85	58.7794	40943.9	89.5833	No	No	No
MYD88 L265P	MYD88 L265P-09-09	SPGAHQKRP	9	C*04:01	-1.13444	0.117688	-0.389744	TRUE	92.2576	45739.7	63.5366	14.8622	29600.3	5.626	No	No	No
MYD88 L265P	MYD88 L265P-09-10	SPGAHQKRPI	10	C*04:01	-1.76201	0.0777675	-0.523077	FALSE	35.6136	36644.3	43.1154	39.992	37596.1	35.62	No	No	No
MYD88 L265P	MYD88 L265P-09-11	SPGAHQKRPIP	11	C*04:01	-5.96186	-0.18939	-1.41538	FALSE	83.517	44366.6	89.1667	83.0908	44307.6	80.625	No	No	No
MYD88 L265P	MYD88 L265P-10-10	LSPGAHQKRP	10	C*04:01	8.90659	0.75641	1.74359	TRUE	83.0042	44295.6	87.9167	15.3671	29860.8	17.5701	No	No	No
MYD88 L265P	MYD88 L265P-10-11	LSPGAHQKRPI	11	C*04:01	-2.05165	0.0593428	-0.584615	FALSE	33.7346	36198.6	52.2603	26.3557	34132.4	39.3243	No	No	No
MYD88 L265P	MYD88 L265P-11-11	SLSPGAHQKRP	11	C*04:01	4.70673	0.489252	0.851282	TRUE	86.4166	44784.2	76.3158	23.7171	33275.1	12.6179	No	No	No
NRAS Q61K	NRAS Q61K-01-08	KEEYSAMR	8	C*04:01	0	-0.596916	-0.310924	FALSE	75.7563	43323.4	66.7188	81.8434	44135.3	74.7917	No	No	No
NRAS Q61K	NRAS Q61K-01-09	KEEYSAMRD	9	C*04:01	37.222	1.64686	6.57983	FALSE	86.3422	44773.1	78.4211	89.24	45209.3	77.6316	Yes	No	No
NRAS Q61K	NRAS Q61K-01-10	KEEYSAMRDQ	10	C*04:01	-10.3495	-1.22079	-2.22689	FALSE	90.316	45382.2	87.0833	92.6433	45811	87.9167	No	No	No
NRAS Q61K	NRAS Q61K-01-11	KEEYSAMRDQY	11	C*04:01	1.27099	-0.520299	-0.0756302	FALSE	36.2573	36794.5	31.1528	38.5795	37306.8	32.3881	No	No	No
NRAS Q61K	NRAS Q61K-02-08	GKEEYSAM	8	C*04:01	0.181571	-0.585971	-0.277311	FALSE	37.8993	37164.2	26.6897	14.6978	29515.2	13.1167	No	No	No
NRAS Q61K	NRAS Q61K-02-09	GKEEYSAMR	9	C*04:01	-0.998638	-0.657115	-0.495798	FALSE	58.5037	40901.4	46.9524	21.899	32637.2	22.043	No	No	No
NRAS Q61K	NRAS Q61K-02-10	GKEEYSAMRD	10	C*04:01	31.911	1.32671	5.59664	FALSE	95.5564	46652.3	93.5	82.8378	44272.6	80.625	Yes	No	No
NRAS Q61K	NRAS Q61K-02-11	GKEEYSAMRDQ	11	C*04:01	-4.49387	-0.867811	-1.14286	FALSE	95.8263	46849.1	95	89.3079	45219.5	85	No	No	No
NRAS Q61K	NRAS Q61K-03-08	AGKEEYSA	8	C*04:01	-0.363141	-0.618807	-0.378151	TRUE	80.9875	44017.5	63.1707	75.6559	43310.3	56.6964	No	No	No
NRAS Q61K	NRAS Q61K-03-09	AGKEEYSAM	9	C*04:01	-3.31366	-0.796667	-0.92437	TRUE	7.7411	24635.9	6.1212	3.8315	19686.7	3.9963	No	No	No
NRAS Q61K	NRAS Q61K-03-10	AGKEEYSAMR	10	C*04:01	31.5025	1.30208	5.52101	TRUE	49.8398	39497.5	47.65	37.1447	36998.9	41.25	Yes	No	No
NRAS Q61K	NRAS Q61K-03-11	AGKEEYSAMRD	11	C*04:01	13.527	0.218504	2.19328	TRUE	90.8516	45480.6	87.5	84.6362	44521.9	82.1875	No	No	No
NRAS Q61K	NRAS Q61K-04-08	TAGKEEYS	8	C*04:01	1.49796	-0.506618	-0.0336135	FALSE	95.5973	46682.1	91	95.9775	46959.7	91.5	No	No	No
NRAS Q61K	NRAS Q61K-04-09	TAGKEEYSA	9	C*04:01	-0.771675	-0.643433	-0.453782	FALSE	61.802	41390.2	44.4167	63.4728	41630.5	43.0769	No	No	No
NRAS Q61K	NRAS Q61K-04-10	TAGKEEYSAM	10	C*04:01	-2.4966	-0.747413	-0.773109	FALSE	31.4545	35606.2	25.093	23.2629	33119.9	22.5269	No	No	No
NRAS Q61K	NRAS Q61K-04-11	TAGKEEYSAMR	11	C*04:01	7.08125	-0.170052	1	FALSE	69.2544	42444.6	71.875	59.664	41080.6	66.7188	No	No	No
NRAS Q61K	NRAS Q61K-05-08	DTAGKEEY	8	C*04:01	1.08942	-0.531245	-0.109244	FALSE	83.5308	44368.5	52.5342	85.1682	44597.6	53.6986	No	No	No
NRAS Q61K	NRAS Q61K-05-09	DTAGKEEYS	9	C*04:01	-9.75942	-1.18522	-2.11765	FALSE	81.2197	44049.4	66.5625	87.0828	44884.1	73.5417	No	No	No
NRAS Q61K	NRAS Q61K-05-10	DTAGKEEYSA	10	C*04:01	-0.817068	-0.64617	-0.462185	FALSE	86.1514	44744.5	73.75	89.5634	45258.2	77.8947	No	No	No
NRAS Q61K	NRAS Q61K-05-11	DTAGKEEYSAM	11	C*04:01	22.8779	0.782184	3.92437	FALSE	57.7111	40779.4	54.3836	53.2018	40061.8	54.726	No	No	No
NRAS Q61K	NRAS Q61K-06-08	LDTAGKEE	8	C*04:01	6.1734	-0.224778	0.831933	FALSE	92.6834	45818.4	85.4167	87.9463	45014	78.9474	No	No	No
NRAS Q61K	NRAS Q61K-06-09	LDTAGKEEY	9	C*04:01	2.4966	-0.446419	0.15126	FALSE	46.2112	38830.6	24.5442	41.4812	37908.6	22.2796	No	No	No
NRAS Q61K	NRAS Q61K-06-10	LDTAGKEEYS	10	C*04:01	-7.21743	-1.03199	-1.64706	FALSE	81.8884	44141.5	80.3125	84.0818	44444.9	82.1875	No	No	No
NRAS Q61K	NRAS Q61K-06-11	LDTAGKEEYSA	11	C*04:01	36.4049	1.5976	6.42857	FALSE	92.6754	45816.9	91	92.2014	45729.2	89.5833	Yes	No	No
NRAS Q61K	NRAS Q61K-07-08	ILDTAGKE	8	C*04:01	42.7145	1.97795	7.59664	FALSE	44.7013	38541.3	26.5948	33.089	36042.7	18.8287	Yes	No	No
NRAS Q61K	NRAS Q61K-07-09	ILDTAGKEE	9	C*04:01	16.8861	0.420991	2.81513	FALSE	21.7097	32568.4	13.142	13.3858	28784.1	8.5195	No	No	No
NRAS Q61K	NRAS Q61K-07-10	ILDTAGKEEY	10	C*04:01	2.63277	-0.43821	0.176471	FALSE	5.8483	22570.9	2.9688	4.4721	20720	2.3744	No	No	No
NRAS Q61K	NRAS Q61K-07-11	ILDTAGKEEYS	11	C*04:01	0.726282	-0.553135	-0.176471	FALSE	44.0318	38409.8	33.661	37.4835	37073	28.6809	No	No	No
NRAS Q61K	NRAS Q61K-08-08	DILDTAGK	8	C*04:01	40.6264	1.85208	7.21008	TRUE	80.8212	43994.7	62.0732	96.1919	47117	87.0833	Yes	No	No
NRAS Q61K	NRAS Q61K-08-09	DILDTAGKE	9	C*04:01	42.1698	1.94512	7.4958	FALSE	89.9127	45311.1	67.5	88.218	45054.9	65.1562	Yes	No	No
NRAS Q61K	NRAS Q61K-08-10	DILDTAGKEE	10	C*04:01	14.8434	0.297857	2.43697	FALSE	79.3082	43790.4	59.4643	68.8031	42381.3	54.1781	No	No	No
NRAS Q61K	NRAS Q61K-08-11	DILDTAGKEEY	11	C*04:01	-0.317749	-0.61607	-0.369748	FALSE	43.7624	38355.8	28.4681	37.1777	37006	23.8065	No	No	No
NRAS Q61K	NRAS Q61K-09-09	LDILDTAGK	9	C*04:01	35.4971	1.54288	6.2605	TRUE	45.6513	38724.4	42.2414	85.7439	44683.6	75	Yes	No	No
NRAS Q61K	NRAS Q61K-09-10	LDILDTAGKE	10	C*04:01	13.7086	0.22945	2.22689	FALSE	81.8365	44134.3	82.5	82.2141	44186.4	78.9474	No	No	No
NRAS Q61K	NRAS Q61K-09-11	LDILDTAGKEE	11	C*04:01	-15.2519	-1.51632	-3.13445	FALSE	84.3105	44476.6	75.7895	77.2688	43521.7	68.5938	No	No	No
NRAS Q61K	NRAS Q61K-10-10	LLDILDTAGK	10	C*04:01	39.1285	1.76178	6.93277	TRUE	11.9964	27943.6	22.9409	41.2155	37856.5	45.9167	Yes	No	No
NRAS Q61K	NRAS Q61K-10-11	LLDILDTAGKE	11	C*04:01	4.49387	-0.326021	0.521008	FALSE	58.9862	40975.8	64.1463	65.0523	41858.6	64.7561	No	No	No
NRAS Q61K	NRAS Q61K-11-11	CLLDILDTAGK	11	C*04:01	14.2987	0.265022	2.33613	TRUE	35.139	36533.4	68.9062	73.9966	43088.3	88.3333	No	No	No
NRAS/HRAS Q61R	NRAS Q61R/HRAS Q61R-01-08	REEYSAMR	8	C*04:01	4.40309	-0.344714	-0.168724	FALSE	63.2105	41592.7	55.7143	81.8434	44135.3	74.7917	No	No	No
NRAS/HRAS Q61R	NRAS Q61R/HRAS Q61R-01-09	REEYSAMRD	9	C*04:01	5.40172	-0.289485	-0.0781893	FALSE	78.8387	43728.4	71.25	89.24	45209.3	77.6316	No	No	No
NRAS/HRAS Q61R	NRAS Q61R/HRAS Q61R-01-10	REEYSAMRDQ	10	C*04:01	-3.6768	-0.791566	-0.901235	FALSE	84.2273	44465.1	81.25	92.6433	45811	87.9167	No	No	No
NRAS/HRAS Q61R	NRAS Q61R/HRAS Q61R-02-08	GREEYSAM	8	C*04:01	26.1008	0.855258	1.79835	FALSE	19.4289	31696.9	12.715	14.6978	29515.2	13.1167	No	No	No
NRAS/HRAS Q61R	NRAS Q61R/HRAS Q61R-02-09	GREEYSAMR	9	C*04:01	5.03858	-0.309569	-0.111111	FALSE	27.0607	34352.8	20.3793	21.899	32637.2	22.043	No	No	No
NRAS/HRAS Q61R	NRAS Q61R/HRAS Q61R-02-10	GREEYSAMRD	10	C*04:01	5.62869	-0.276933	-0.0576132	FALSE	83.8219	44408.8	75.7895	82.8378	44272.6	80.625	No	No	No
NRAS/HRAS Q61R	NRAS Q61R/HRAS Q61R-03-08	AGREEYSA	8	C*04:01	13.8902	0.17996	0.691358	TRUE	70.3402	42595.1	56.875	75.6559	43310.3	56.6964	No	No	No
NRAS/HRAS Q61R	NRAS Q61R/HRAS Q61R-03-09	AGREEYSAM	9	C*04:01	17.6577	0.388323	1.03292	TRUE	5.6239	22278.3	5.75	3.8315	19686.7	3.9963	No	No	No
NRAS/HRAS Q61R	NRAS Q61R/HRAS Q61R-03-11	AGREEYSAMRD	11	C*04:01	-4.76623	-0.851816	-1	TRUE	81.5939	44100.9	84.0625	84.6362	44521.9	82.1875	No	No	No
NRAS/HRAS Q61R	NRAS Q61R/HRAS Q61R-04-08	TAGREEYS	8	C*04:01	-5.76487	-0.907044	-1.09053	FALSE	95.2525	46431.8	91	95.9775	46959.7	91.5	No	No	No
NRAS/HRAS Q61R	NRAS Q61R/HRAS Q61R-04-09	TAGREEYSA	9	C*04:01	16.2052	0.307991	0.901235	FALSE	62.03	41422.9	51.3699	63.4728	41630.5	43.0769	No	No	No
NRAS/HRAS Q61R	NRAS Q61R/HRAS Q61R-04-10	TAGREEYSAM	10	C*04:01	1.58874	-0.500359	-0.423868	FALSE	26.2862	34110.6	23.5677	23.2629	33119.9	22.5269	No	No	No
NRAS/HRAS Q61R	NRAS Q61R/HRAS Q61R-05-08	DTAGREEY	8	C*04:01	-8.48842	-1.05767	-1.33745	FALSE	78.6953	43709.5	51.3699	85.1682	44597.6	53.6986	No	No	No
NRAS/HRAS Q61R	NRAS Q61R/HRAS Q61R-05-09	DTAGREEYS	9	C*04:01	41.5797	1.71131	3.20165	FALSE	78.2258	43647.6	66.0938	87.0828	44884.1	73.5417	No	No	No
NRAS/HRAS Q61R	NRAS Q61R/HRAS Q61R-05-10	DTAGREEYSA	10	C*04:01	7.80753	-0.156434	0.139918	FALSE	83.7041	44392.5	73.125	89.5634	45258.2	77.8947	No	No	No
NRAS/HRAS Q61R	NRAS Q61R/HRAS Q61R-05-11	DTAGREEYSAM	11	C*04:01	-16.7499	-1.51456	-2.08642	FALSE	52.7503	39986	54.1781	53.2018	40061.8	54.726	No	No	No
NRAS/HRAS Q61R	NRAS Q61R/HRAS Q61R-06-08	LDTAGREE	8	C*04:01	9.35088	-0.0710803	0.279835	FALSE	87.5097	44948.3	80.9375	87.9463	45014	78.9474	No	No	No
NRAS/HRAS Q61R	NRAS Q61R/HRAS Q61R-06-09	LDTAGREEY	9	C*04:01	47.163	2.02009	3.70782	FALSE	35.9068	36712.9	22.1398	41.4812	37908.6	22.2796	No	No	No
NRAS/HRAS Q61R	NRAS Q61R/HRAS Q61R-06-10	LDTAGREEYS	10	C*04:01	15.6151	0.275355	0.847737	FALSE	75.0824	43235.4	80.3125	84.0818	44444.9	82.1875	No	No	No
NRAS/HRAS Q61R	NRAS Q61R/HRAS Q61R-06-11	LDTAGREEYSA	11	C*04:01	10.3495	-0.0158514	0.37037	FALSE	87.6391	44967.8	88.3333	92.2014	45729.2	89.5833	No	No	No
NRAS/HRAS Q61R	NRAS Q61R/HRAS Q61R-07-08	ILDTAGRE	8	C*04:01	17.9301	0.403386	1.05761	FALSE	35.5763	36635.6	22.9731	33.089	36042.7	18.8287	No	No	No
NRAS/HRAS Q61R	NRAS Q61R/HRAS Q61R-07-09	ILDTAGREE	9	C*04:01	3.6768	-0.384881	-0.234568	FALSE	16.8026	30577.2	11.2837	13.3858	28784.1	8.5195	No	No	No
NRAS/HRAS Q61R	NRAS Q61R/HRAS Q61R-07-10	ILDTAGREEY	10	C*04:01	33.7267	1.27701	2.48971	FALSE	3.9626	19941.1	2.4292	4.4721	20720	2.3744	No	No	No
NRAS/HRAS Q61R	NRAS Q61R/HRAS Q61R-08-08	DILDTAGR	8	C*04:01	33.3636	1.25692	2.45679	TRUE	89.0233	45176.5	61.4634	96.1919	47117	87.0833	No	No	No
NRAS/HRAS Q61R	NRAS Q61R/HRAS Q61R-08-09	DILDTAGRE	9	C*04:01	-0.226963	-0.600775	-0.588477	FALSE	87.2057	44902.6	64.8781	88.218	45054.9	65.1562	No	No	No
NRAS/HRAS Q61R	NRAS Q61R/HRAS Q61R-08-10	DILDTAGREE	10	C*04:01	34.1807	1.30211	2.53086	FALSE	71.756	42785.4	54.3836	68.8031	42381.3	54.1781	No	No	No
NRAS/HRAS Q61R	NRAS Q61R/HRAS Q61R-08-11	DILDTAGREEY	11	C*04:01	37.7213	1.49792	2.85185	FALSE	35.6373	36649.8	26.6724	37.1777	37006	23.8065	No	No	No
NRAS/HRAS Q61R	NRAS Q61R/HRAS Q61R-09-09	LDILDTAGR	9	C*04:01	6.26419	-0.241788	0	TRUE	62.4235	41479.4	54.3836	85.7439	44683.6	75	No	No	No
NRAS/HRAS Q61R	NRAS Q61R/HRAS Q61R-09-10	LDILDTAGRE	10	C*04:01	-9.57785	-1.11792	-1.43621	FALSE	80.894	44004.7	82.1875	82.2141	44186.4	78.9474	No	No	No
NRAS/HRAS Q61R	NRAS Q61R/HRAS Q61R-09-11	LDILDTAGREE	11	C*04:01	43.8947	1.83934	3.41152	FALSE	78.4373	43675.5	70.4167	77.2688	43521.7	68.5938	No	No	No
NRAS/HRAS Q61R	NRAS Q61R/HRAS Q61R-10-10	LLDILDTAGR	10	C*04:01	1.08942	-0.527974	-0.469136	TRUE	16.4506	30406.6	24.1701	41.2155	37856.5	45.9167	No	No	No
NRAS/HRAS Q61R	NRAS Q61R/HRAS Q61R-10-11	LLDILDTAGRE	11	C*04:01	0.363141	-0.56814	-0.534979	FALSE	58.7708	40942.6	61.8293	65.0523	41858.6	64.7561	No	No	No
PIK3CA E542K	PIK3CA E542K-01-08	KITEQEKD	8	C*04:01	7.84456	1.12662	2.17241	FALSE	98.0207	48480.1	96.5	98.5424	48876.2	99	No	No	No
PIK3CA E542K	PIK3CA E542K-01-09	KITEQEKDF	9	C*04:01	2.09993	0.523744	0.804598	FALSE	40.2147	37644.1	17.028	63.5072	41635.5	31.5833	No	No	No
PIK3CA E542K	PIK3CA E542K-01-10	KITEQEKDFL	10	C*04:01	9.8238	1.33433	2.64368	FALSE	40.1356	37627	35.24	52.9721	40023.2	38.8462	No	No	No
PIK3CA E542K	PIK3CA E542K-01-11	KITEQEKDFLW	11	C*04:01	12.3823	1.60284	3.25287	FALSE	58.475	40897	39.973	71.8454	42797.4	54.7945	No	No	No
PIK3CA E542K	PIK3CA E542K-02-08	SKITEQEK	8	C*04:01	-1.90683	0.103253	-0.149425	FALSE	91.1034	45526.8	84.0625	78.1864	43642.4	50.3425	No	No	No
PIK3CA E542K	PIK3CA E542K-02-09	SKITEQEKD	9	C*04:01	0.603427	0.366693	0.448276	FALSE	96.6456	47451.6	93.5	95.5148	46622	89.5833	No	No	No
PIK3CA E542K	PIK3CA E542K-02-10	SKITEQEKDF	10	C*04:01	-4.56191	-0.175386	-0.781609	FALSE	64.1412	41727	40.2424	48.9641	39334.6	26.3707	No	No	No
PIK3CA E542K	PIK3CA E542K-02-11	SKITEQEKDFL	11	C*04:01	-0.410331	0.260304	0.206897	FALSE	54.2183	40232.9	45.5417	40.1676	37633.9	30.9342	No	No	No
PIK3CA E542K	PIK3CA E542K-03-08	LSKITEQE	8	C*04:01	3.59643	0.680795	1.16092	TRUE	85.3169	44619.8	80.625	81.3271	44064.2	72.0833	No	No	No
PIK3CA E542K	PIK3CA E542K-03-09	LSKITEQEK	9	C*04:01	7.41009	1.08102	2.06897	TRUE	40.7721	37764.9	42.7586	33.5065	36143.4	35.6	No	No	No
PIK3CA E542K	PIK3CA E542K-03-10	LSKITEQEKD	10	C*04:01	6.15496	0.949301	1.77011	TRUE	93.4735	45964.9	95	92.4585	45776.8	93.5	No	No	No
PIK3CA E542K	PIK3CA E542K-03-11	LSKITEQEKDF	11	C*04:01	-3.30678	-0.0436654	-0.482759	TRUE	61.6677	41371	66.875	41.2301	37859.4	49.5	No	No	No
PIK3CA E542K	PIK3CA E542K-04-08	PLSKITEQ	8	C*04:01	-4.80328	-0.200716	-0.83908	FALSE	95.1242	46338.9	84.375	95.0118	46257.7	76.8421	No	No	No
PIK3CA E542K	PIK3CA E542K-04-09	PLSKITEQE	9	C*04:01	10.3548	1.39006	2.77011	FALSE	83.3784	44347.4	57.8571	74.1375	43107.4	45.0417	No	No	No
PIK3CA E542K	PIK3CA E542K-04-10	PLSKITEQEK	10	C*04:01	-8.3273	-0.570546	-1.67816	FALSE	77.1505	43506.2	69.6875	66.8836	42113	54.726	No	No	No
PIK3CA E542K	PIK3CA E542K-04-11	PLSKITEQEKD	11	C*04:01	-0.362056	0.26537	0.218391	FALSE	97.467	48063.3	99.5	97.0855	47778.2	99	No	No	No
PIK3CA E542K	PIK3CA E542K-05-08	DPLSKITE	8	C*04:01	-8.61694	-0.600943	-1.74713	FALSE	95.3684	46515.7	78.1579	96.2044	47126.2	84.375	No	No	No
PIK3CA E542K	PIK3CA E542K-05-09	DPLSKITEQ	9	C*04:01	7.89283	1.13168	2.18391	FALSE	86.3551	44775	54.0411	94.0841	46078.4	66.875	No	No	No
PIK3CA E542K	PIK3CA E542K-05-10	DPLSKITEQE	10	C*04:01	-8.42385	-0.580678	-1.70115	FALSE	91.9282	45678.8	80	91.4971	45599.3	74.375	No	No	No
PIK3CA E542K	PIK3CA E542K-05-11	DPLSKITEQEK	11	C*04:01	-7.65146	-0.499619	-1.51724	FALSE	90.6293	45439.7	79.2105	90.2491	45370	83.75	No	No	No
PIK3CA E542K	PIK3CA E542K-06-08	RDPLSKIT	8	C*04:01	-0.362056	0.26537	0.218391	FALSE	66.7135	42089.3	46.3333	67.3381	42176.4	49.4444	No	No	No
PIK3CA E542K	PIK3CA E542K-06-09	RDPLSKITE	9	C*04:01	-11.803	-0.935309	-2.50575	FALSE	86.0576	44730.5	55	91.1917	45543.1	63.7805	No	No	No
PIK3CA E542K	PIK3CA E542K-06-10	RDPLSKITEQ	10	C*04:01	0.699976	0.376826	0.471264	FALSE	71.2131	42712.3	59.9107	81.7082	44116.7	64.6341	No	No	No
PIK3CA E542K	PIK3CA E542K-06-11	RDPLSKITEQE	11	C*04:01	6.10669	0.944235	1.75862	FALSE	89.8577	45302.8	87.5	84.7089	44532	76.5789	No	No	No
PIK3CA E542K	PIK3CA E542K-07-08	TRDPLSKI	8	C*04:01	-10.0169	-0.747861	-2.08046	FALSE	12.0035	27948.2	5.1372	7.0481	23949.6	3.8287	No	No	No
PIK3CA E542K	PIK3CA E542K-07-09	TRDPLSKIT	9	C*04:01	-3.16196	-0.028467	-0.448276	FALSE	22.5633	32874.3	11.9819	21.2214	32391.7	10.2901	No	No	No
PIK3CA E542K	PIK3CA E542K-07-10	TRDPLSKITE	10	C*04:01	-1.95511	0.0981869	-0.16092	FALSE	51.1687	39721.7	34.1667	54.2389	40236.4	35.28	No	No	No
PIK3CA E542K	PIK3CA E542K-07-11	TRDPLSKITEQ	11	C*04:01	1.18272	0.427487	0.586207	FALSE	61.955	41412.2	34.537	68.2047	42297.5	39.6216	No	No	No
PIK3CA E542K	PIK3CA E542K-08-08	STRDPLSK	8	C*04:01	-3.59643	-0.0740624	-0.551724	TRUE	31.4979	35618.2	22.0753	65.4709	41916.6	48	No	No	No
PIK3CA E542K	PIK3CA E542K-08-09	STRDPLSKI	9	C*04:01	6.78252	1.01516	1.91954	FALSE	9.4927	26197.7	5.3939	5.2567	21812.2	4.0623	No	No	No
PIK3CA E542K	PIK3CA E542K-08-10	STRDPLSKIT	10	C*04:01	-13.6375	-1.12782	-2.94253	FALSE	33.9353	36247.2	31.5278	30.271	35288.6	30.5	No	No	No
PIK3CA E542K	PIK3CA E542K-08-11	STRDPLSKITE	11	C*04:01	-27.4922	-2.58181	-6.24138	FALSE	60.1843	41158.9	52.6027	59.7186	41089.1	51.9178	No	No	No
PIK3CA E542K	PIK3CA E542K-09-09	ISTRDPLSK	9	C*04:01	0.458605	0.351495	0.413793	TRUE	32.2012	35809.8	32.5522	70.921	42673.1	59.375	No	No	No
PIK3CA E542K	PIK3CA E542K-09-10	ISTRDPLSKI	10	C*04:01	-23.6302	-2.17652	-5.32184	FALSE	29.4435	35059.9	22.1828	24.0098	33375.4	20.3879	No	No	No
PIK3CA E542K	PIK3CA E542K-09-11	ISTRDPLSKIT	11	C*04:01	-28.4094	-2.67807	-6.45977	FALSE	54.4092	40265.2	55.0893	52.1723	39889.2	52.1918	No	No	No
PIK3CA E542K	PIK3CA E542K-10-10	AISTRDPLSK	10	C*04:01	-0.651702	0.234973	0.149425	TRUE	40.2976	37662.1	36.9787	79.4695	43811.8	68.125	No	No	No
PIK3CA E542K	PIK3CA E542K-10-11	AISTRDPLSKI	11	C*04:01	-4.61019	-0.180452	-0.793103	FALSE	46.836	38947.6	30.5	38.4147	37272.5	27.6346	No	No	No
PIK3CA E542K	PIK3CA E542K-11-11	KAISTRDPLSK	11	C*04:01	-3.59643	-0.0740624	-0.551724	TRUE	42.6617	38137.7	51.7808	67.3676	42180.5	71.875	No	No	No
PIK3CA E545K	PIK3CA E545K-01-08	KQEKDFLW	8	C*04:01	10.1052	0.317025	0.651376	FALSE	33.4838	36137.9	21.3627	50.6115	39629	28.0957	No	No	No
PIK3CA E545K	PIK3CA E545K-01-09	KQEKDFLWS	9	C*04:01	16.2894	1.3348	2.43119	FALSE	32.8693	35986.5	36.5745	46.9348	38966.1	45.8333	No	No	No
PIK3CA E545K	PIK3CA E545K-01-10	KQEKDFLWSH	10	C*04:01	7.29997	-0.144647	-0.155963	FALSE	55.7725	40482.7	54.3836	72.3368	42863.7	64.7561	No	No	No
PIK3CA E545K	PIK3CA E545K-01-11	KQEKDFLWSHR	11	C*04:01	8.83009	0.107174	0.284404	FALSE	53.452	40103.9	75.5263	71.0378	42688.7	82.8125	No	No	No
PIK3CA E545K	PIK3CA E545K-02-08	TKQEKDFL	8	C*04:01	5.2598	-0.480408	-0.743119	FALSE	49.643	39460.8	30.7895	35.7644	36679.6	22.0968	No	No	No
PIK3CA E545K	PIK3CA E545K-02-09	TKQEKDFLW	9	C*04:01	14.8868	1.10397	2.02752	FALSE	34.7785	36448.1	14.3333	25.3144	33803.5	9.4664	No	No	No
PIK3CA E545K	PIK3CA E545K-02-10	TKQEKDFLWS	10	C*04:01	6.53491	-0.270558	-0.376147	FALSE	58.4348	40890.8	65.1562	53.2327	40067	58.6607	No	No	No
PIK3CA E545K	PIK3CA E545K-02-11	TKQEKDFLWSH	11	C*04:01	5.8336	-0.385976	-0.577982	FALSE	86.9534	44864.7	80.625	84.0887	44445.9	78.4211	No	No	No
PIK3CA E545K	PIK3CA E545K-03-08	ITKQEKDF	8	C*04:01	22.2824	2.3211	4.15596	TRUE	72.1649	42840.5	46.8095	55.3015	40410.9	34.6667	No	No	No
PIK3CA E545K	PIK3CA E545K-03-09	ITKQEKDFL	9	C*04:01	9.78642	0.264562	0.559633	TRUE	16.6835	30519.3	13.6514	7.2588	24158.4	6.1344	No	No	No
PIK3CA E545K	PIK3CA E545K-03-10	ITKQEKDFLW	10	C*04:01	11.3803	0.526875	1.01835	TRUE	40.2655	37655.1	22.0645	30.4812	35344.1	17.0467	No	No	No
PIK3CA E545K	PIK3CA E545K-03-11	ITKQEKDFLWS	11	C*04:01	7.6825	-0.0816919	-0.0458716	TRUE	70.4948	42615.8	80.3125	67.845	42247.2	76.0526	No	No	No
PIK3CA E545K	PIK3CA E545K-04-08	EITKQEKD	8	C*04:01	13.9943	0.95707	1.77064	FALSE	98.4272	48788.5	99.5	98.5424	48876.2	99	No	No	No
PIK3CA E545K	PIK3CA E545K-04-09	EITKQEKDF	9	C*04:01	12.6554	0.736726	1.38532	FALSE	71.8832	42802.5	44.7083	63.5072	41635.5	31.5833	No	No	No
PIK3CA E545K	PIK3CA E545K-04-10	EITKQEKDFL	10	C*04:01	8.00127	-0.0292292	0.0458716	FALSE	66.7234	42090.7	58.0357	52.9721	40023.2	38.8462	No	No	No
PIK3CA E545K	PIK3CA E545K-04-11	EITKQEKDFLW	11	C*04:01	6.66242	-0.249573	-0.33945	FALSE	78.1183	43633.4	63.1707	71.8454	42797.4	54.7945	No	No	No
PIK3CA E545K	PIK3CA E545K-05-08	SEITKQEK	8	C*04:01	3.79343	-0.721737	-1.16514	FALSE	72.1546	42839.1	51.0274	78.1864	43642.4	50.3425	No	No	No
PIK3CA E545K	PIK3CA E545K-05-09	SEITKQEKD	9	C*04:01	17.9471	1.60761	2.90826	FALSE	93.9127	46046.5	87.0833	95.5148	46622	89.5833	No	No	No
PIK3CA E545K	PIK3CA E545K-05-10	SEITKQEKDF	10	C*04:01	6.34364	-0.302035	-0.431193	FALSE	46.636	38910.1	25.1938	48.9641	39334.6	26.3707	No	No	No
PIK3CA E545K	PIK3CA E545K-05-11	SEITKQEKDFL	11	C*04:01	3.09213	-0.837155	-1.36697	FALSE	41.0335	37820.9	33.9153	40.1676	37633.9	30.9342	No	No	No
PIK3CA E545K	PIK3CA E545K-06-08	LSEITKQE	8	C*04:01	6.15237	-0.333513	-0.486239	FALSE	81.5315	44092.4	69.8438	81.3271	44064.2	72.0833	No	No	No
PIK3CA E545K	PIK3CA E545K-06-09	LSEITKQEK	9	C*04:01	-5.13229	-2.19069	-3.73394	FALSE	28.337	34732.6	30.6184	33.5065	36143.4	35.6	No	No	No
PIK3CA E545K	PIK3CA E545K-06-10	LSEITKQEKD	10	C*04:01	11.7628	0.589831	1.12844	FALSE	89.7348	45284.2	92.5	92.4585	45776.8	93.5	No	No	No
PIK3CA E545K	PIK3CA E545K-06-11	LSEITKQEKDF	11	C*04:01	2.45457	-0.94208	-1.55046	FALSE	34.0727	36280.1	46.2857	41.2301	37859.4	49.5	No	No	No
PIK3CA E545K	PIK3CA E545K-07-08	PLSEITKQ	8	C*04:01	10.4877	0.37998	0.761468	FALSE	95.8811	46889.1	82.5	95.0118	46257.7	76.8421	No	No	No
PIK3CA E545K	PIK3CA E545K-07-09	PLSEITKQE	9	C*04:01	0.605674	-1.24636	-2.08257	FALSE	84.009	44434.8	52.1918	74.1375	43107.4	45.0417	No	No	No
PIK3CA E545K	PIK3CA E545K-07-10	PLSEITKQEK	10	C*04:01	3.92094	-0.700752	-1.12844	FALSE	66.0301	41994.2	56.6964	66.8836	42113	54.726	No	No	No
PIK3CA E545K	PIK3CA E545K-07-11	PLSEITKQEKD	11	C*04:01	8.32005	0.0232334	0.137614	FALSE	96.9134	47650.1	99	97.0855	47778.2	99	No	No	No
PIK3CA E545K	PIK3CA E545K-08-08	DPLSEITK	8	C*04:01	11.3165	0.516383	1	TRUE	93.3931	45950	77.8947	96.2044	47126.2	84.375	No	No	No
PIK3CA E545K	PIK3CA E545K-08-09	DPLSEITKQ	9	C*04:01	-6.72617	-2.45301	-4.19266	FALSE	95.4565	46579.7	70	94.0841	46078.4	66.875	No	No	No
PIK3CA E545K	PIK3CA E545K-08-10	DPLSEITKQE	10	C*04:01	5.8336	-0.385976	-0.577982	FALSE	94.4617	46148.8	79.7368	91.4971	45599.3	74.375	No	No	No
PIK3CA E545K	PIK3CA E545K-08-11	DPLSEITKQEK	11	C*04:01	6.53491	-0.270558	-0.376147	FALSE	88.4185	45085.2	83.4375	90.2491	45370	83.75	No	No	No
PIK3CA E545K	PIK3CA E545K-09-09	RDPLSEITK	9	C*04:01	9.59515	0.233084	0.504587	TRUE	61.4179	41335.2	37.25	91.1917	45543.1	63.7805	No	No	No
PIK3CA E545K	PIK3CA E545K-09-10	RDPLSEITKQ	10	C*04:01	0.988205	-1.18341	-1.97248	FALSE	85.0744	44583.6	68.9062	81.7082	44116.7	64.6341	No	No	No
PIK3CA E545K	PIK3CA E545K-09-11	RDPLSEITKQE	11	C*04:01	10.4877	0.37998	0.761468	FALSE	89.5149	45250.8	80.9375	84.7089	44532	76.5789	No	No	No
PIK3CA E545K	PIK3CA E545K-10-10	TRDPLSEITK	10	C*04:01	4.36723	-0.627304	-1	TRUE	21.8146	32606.5	13.5315	54.2389	40236.4	35.28	No	No	No
PIK3CA E545K	PIK3CA E545K-10-11	TRDPLSEITKQ	11	C*04:01	10.424	0.369487	0.743119	FALSE	70.4983	42616.3	46.4762	68.2047	42297.5	39.6216	No	No	No
PIK3CA E545K	PIK3CA E545K-11-11	STRDPLSEITK	11	C*04:01	-0.159388	-1.37227	-2.30275	TRUE	28.0185	34635.8	28.3723	59.7186	41089.1	51.9178	No	No	No
PIK3CA H1047L	PIK3CA H1047L-01-08	LHGGWTTK	8	C*04:01	11.8266	0.586732	0.798611	FALSE	52.2626	39904.3	49.1667	58.1275	40843.5	48.2105	No	No	No
PIK3CA H1047L	PIK3CA H1047L-01-09	LHGGWTTKM	9	C*04:01	1.88078	-0.254649	-1.36806	FALSE	3.3121	18630.4	3.043	3.4439	18929.5	2.3061	No	No	No
PIK3CA H1047L	PIK3CA H1047L-01-10	LHGGWTTKMD	10	C*04:01	15.3969	0.888767	1.57639	FALSE	58.5325	40905.9	53.9726	62.2861	41459.7	47.9	No	No	No
PIK3CA H1047L	PIK3CA H1047L-01-11	LHGGWTTKMDW	11	C*04:01	9.72266	0.408748	0.340278	FALSE	38.8857	37370.6	42.3448	37.7637	37134.4	27.4231	No	No	No
PIK3CA H1047L	PIK3CA H1047L-02-08	ALHGGWTT	8	C*04:01	15.0781	0.861799	1.50694	FALSE	48.0718	39176.2	28.3085	52.5516	39952.7	40.1818	No	No	No
PIK3CA H1047L	PIK3CA H1047L-02-09	ALHGGWTTK	9	C*04:01	5.64233	0.0635659	-0.548611	FALSE	8.9388	25742.2	7.3192	21.7427	32580.4	13.3312	No	No	No
PIK3CA H1047L	PIK3CA H1047L-02-10	ALHGGWTTKM	10	C*04:01	-23.4938	-2.40125	-6.89583	FALSE	11.9404	27906.2	7.809	10.7966	27143.2	8.771	No	No	No
PIK3CA H1047L	PIK3CA H1047L-02-11	ALHGGWTTKMD	11	C*04:01	5.06854	0.0150247	-0.673611	FALSE	67.1419	42149	47.3	69.4702	42475	59.8214	No	No	No
PIK3CA H1047L	PIK3CA H1047L-03-08	DALHGGWT	8	C*04:01	17.7558	1.08832	2.09028	TRUE	86.7303	44831.3	75.5263	89.6507	45271.4	80.9375	No	No	No
PIK3CA H1047L	PIK3CA H1047L-03-09	DALHGGWTT	9	C*04:01	12.2729	0.624487	0.895833	TRUE	52.8302	39999.4	32.8358	56.2033	40548.5	40.2121	No	No	No
PIK3CA H1047L	PIK3CA H1047L-03-10	DALHGGWTTK	10	C*04:01	-0.669429	-0.470388	-1.92361	TRUE	40.1055	37620.5	39.5405	52.0433	39867.6	39.5676	No	No	No
PIK3CA H1047L	PIK3CA H1047L-03-11	DALHGGWTTKM	11	C*04:01	8.9576	0.344026	0.173611	TRUE	41.8787	37986.6	34.1296	43.9236	38388.2	40.0303	No	No	No
PIK3CA H1047L	PIK3CA H1047L-04-08	NDALHGGW	8	C*04:01	9.27638	0.370994	0.243056	FALSE	54.6491	40305.7	41.0312	56.0712	40528.3	44.1667	No	No	No
PIK3CA H1047L	PIK3CA H1047L-04-09	NDALHGGWT	9	C*04:01	13.9305	0.764717	1.25694	FALSE	68.4042	42325.4	66.4062	73.9313	43079.4	73.9583	No	No	No
PIK3CA H1047L	PIK3CA H1047L-04-10	NDALHGGWTT	10	C*04:01	8.00127	0.263124	-0.0347221	FALSE	57.7657	40787.8	51.9863	63.9163	41694.5	59.8214	No	No	No
PIK3CA H1047L	PIK3CA H1047L-04-11	NDALHGGWTTK	11	C*04:01	9.65891	0.403354	0.326389	FALSE	55.8788	40498.9	53.6301	63.4322	41624.7	58.0357	No	No	No
PIK3CA H1047L	PIK3CA H1047L-05-08	MNDALHGG	8	C*04:01	18.3296	1.13687	2.21528	FALSE	54.9303	40353.3	57.6786	54.1899	40228.2	60.8537	No	No	No
PIK3CA H1047L	PIK3CA H1047L-05-09	MNDALHGGW	9	C*04:01	8.32005	0.290092	0.0347221	FALSE	3.4981	19053.8	4.7517	3.0441	18036.9	4.1269	No	No	No
PIK3CA H1047L	PIK3CA H1047L-05-10	MNDALHGGWT	10	C*04:01	5.70609	0.0689594	-0.534722	FALSE	26.8339	34282.7	53.7671	28.5346	34792.7	51.4384	No	No	No
PIK3CA H1047L	PIK3CA H1047L-05-11	MNDALHGGWTT	11	C*04:01	-7.74625	-1.06906	-3.46528	FALSE	31.649	35659.8	55.1786	29.2661	35009.9	52.3973	No	No	No
PIK3CA H1047L	PIK3CA H1047L-06-08	QMNDALHG	8	C*04:01	13.9943	0.77011	1.27083	FALSE	70.3574	42597.4	48.3684	70.2818	42587.2	50.7534	No	No	No
PIK3CA H1047L	PIK3CA H1047L-06-09	QMNDALHGG	9	C*04:01	17.3733	1.05596	2.00694	FALSE	42.3448	38076.7	30.8816	37.3022	37033.3	28.5532	No	No	No
PIK3CA H1047L	PIK3CA H1047L-06-10	QMNDALHGGW	10	C*04:01	7.1087	0.187616	-0.229167	FALSE	11.7413	27773.3	9.0518	11.1278	27367.9	8.9239	No	No	No
PIK3CA H1047L	PIK3CA H1047L-06-11	QMNDALHGGWT	11	C*04:01	5.51482	0.052779	-0.576389	FALSE	52.6471	39968.7	64.8781	48.3062	39217.8	60	No	No	No
PIK3CA H1047L	PIK3CA H1047L-07-08	KQMNDALH	8	C*04:01	-17.1183	-1.8619	-5.50694	FALSE	60.0874	41145.1	40.8788	69.8201	42524.2	52.6712	No	No	No
PIK3CA H1047L	PIK3CA H1047L-07-09	KQMNDALHG	9	C*04:01	11.1253	0.527404	0.645833	FALSE	41.3138	37875.8	34.4815	47.6073	39090.7	37.3	No	No	No
PIK3CA H1047L	PIK3CA H1047L-07-10	KQMNDALHGG	10	C*04:01	8.89385	0.338633	0.159722	FALSE	47.653	39099.1	55.3571	51.5789	39790.1	53.1507	No	No	No
PIK3CA H1047L	PIK3CA H1047L-07-11	KQMNDALHGGW	11	C*04:01	-1.88078	-0.572863	-2.1875	FALSE	20.9326	32285.6	23.7419	20.7835	32227.7	22.7473	No	No	No
PIK3CA H1047L	PIK3CA H1047L-08-08	MKQMNDAL	8	C*04:01	2.07204	-0.238468	-1.32639	TRUE	19.64	31781	20.8966	86.0188	44724.7	81.25	No	No	No
PIK3CA H1047L	PIK3CA H1047L-08-09	MKQMNDALH	9	C*04:01	-43.7679	-4.11637	-11.3125	FALSE	53.1269	40049.2	57.0536	77.2975	43525.4	71.0417	No	No	No
PIK3CA H1047L	PIK3CA H1047L-08-10	MKQMNDALHG	10	C*04:01	11.1253	0.527404	0.645833	FALSE	52.5955	39960.1	71.6667	65.3205	41895.8	73.3333	No	No	No
PIK3CA H1047L	PIK3CA H1047L-08-11	MKQMNDALHGG	11	C*04:01	10.8703	0.50583	0.590278	FALSE	70.0825	42560.5	84.6875	70.0722	42559.2	79.4737	No	No	No
PIK3CA H1047L	PIK3CA H1047L-09-09	FMKQMNDAL	9	C*04:01	-2.58208	-0.632192	-2.34028	TRUE	0.5075	8061.02	1.177	27.2174	34399	25.9845	No	Yes	Yes
PIK3CA H1047L	PIK3CA H1047L-09-10	FMKQMNDALH	10	C*04:01	12.5279	0.64606	0.951389	FALSE	13.439	28816.2	24.4014	47.8333	39132.6	53.8356	No	No	No
PIK3CA H1047L	PIK3CA H1047L-09-11	FMKQMNDALHG	11	C*04:01	3.79343	-0.0928447	-0.951389	FALSE	32.696	35940.6	59.8214	53.2895	40076.5	72.9167	No	No	No
PIK3CA H1047L	PIK3CA H1047L-10-10	YFMKQMNDAL	10	C*04:01	-8.25629	-1.11221	-3.57639	TRUE	0.4882	7873.2	1.0718	27.1909	34391.1	32.8955	No	Yes	Yes
PIK3CA H1047L	PIK3CA H1047L-10-11	YFMKQMNDALH	11	C*04:01	0.350653	-0.384092	-1.70139	FALSE	13.5718	28896.5	28.3617	50.129	39548.9	50.9589	No	No	No
PIK3CA H1047L	PIK3CA H1047L-11-11	EYFMKQMNDAL	11	C*04:01	16.8632	1.01282	1.89583	TRUE	6.7457	23620.2	14.5115	72.4742	42882.2	76.8421	No	No	No
PIK3CA H1047R	PIK3CA H1047R-01-08	RHGGWTTK	8	C*04:01	1.24323	-0.541401	-1	FALSE	47.2922	39032.4	42.5517	58.1275	40843.5	48.2105	No	No	No
PIK3CA H1047R	PIK3CA H1047R-01-09	RHGGWTTKM	9	C*04:01	2.1358	-0.435555	-0.83908	FALSE	2.8144	17493	2.371	3.4439	18929.5	2.3061	No	No	No
PIK3CA H1047R	PIK3CA H1047R-01-10	RHGGWTTKMD	10	C*04:01	13.548	0.917763	1.21839	FALSE	53.4469	40103	42.7586	62.2861	41459.7	47.9	No	No	No
PIK3CA H1047R	PIK3CA H1047R-01-11	RHGGWTTKMDW	11	C*04:01	3.28339	-0.299467	-0.632184	FALSE	35.8119	36690.7	32.0896	37.7637	37134.4	27.4231	No	No	No
PIK3CA H1047R	PIK3CA H1047R-02-08	ARHGGWTT	8	C*04:01	-1.24323	-0.836258	-1.44828	FALSE	52.162	39887.5	32.7313	52.5516	39952.7	40.1818	No	No	No
PIK3CA H1047R	PIK3CA H1047R-02-09	ARHGGWTTK	9	C*04:01	15.9069	1.1975	1.64368	FALSE	17.2976	30798.6	11.9129	21.7427	32580.4	13.3312	No	No	No
PIK3CA H1047R	PIK3CA H1047R-02-10	ARHGGWTTKM	10	C*04:01	-5.96111	-1.39573	-2.29885	FALSE	12.5917	28303.3	8.4831	10.7966	27143.2	8.771	No	No	No
PIK3CA H1047R	PIK3CA H1047R-02-11	ARHGGWTTKMD	11	C*04:01	7.36372	0.184401	0.103448	FALSE	75.466	43285.5	56.7857	69.4702	42475	59.8214	No	No	No
PIK3CA H1047R	PIK3CA H1047R-03-08	DARHGGWT	8	C*04:01	13.9943	0.970686	1.29885	TRUE	86.4521	44789.6	80	89.6507	45271.4	80.9375	No	No	No
PIK3CA H1047R	PIK3CA H1047R-03-09	DARHGGWTT	9	C*04:01	10.934	0.607785	0.747126	TRUE	52.1336	39882.7	40.1515	56.2033	40548.5	40.2121	No	No	No
PIK3CA H1047R	PIK3CA H1047R-03-10	DARHGGWTTK	10	C*04:01	-7.29997	-1.5545	-2.54023	TRUE	49.27	39391.3	47.1	52.0433	39867.6	39.5676	No	No	No
PIK3CA H1047R	PIK3CA H1047R-03-11	DARHGGWTTKM	11	C*04:01	7.36372	0.184401	0.103448	TRUE	44.892	38578.9	38.0769	43.9236	38388.2	40.0303	No	No	No
PIK3CA H1047R	PIK3CA H1047R-04-08	NDARHGGW	8	C*04:01	12.5279	0.796796	1.03448	FALSE	61.3054	41319.1	46.5238	56.0712	40528.3	44.1667	No	No	No
PIK3CA H1047R	PIK3CA H1047R-04-09	NDARHGGWT	9	C*04:01	-8.06503	-1.64522	-2.67816	FALSE	74.354	43136.8	80	73.9313	43079.4	73.9583	No	No	No
PIK3CA H1047R	PIK3CA H1047R-04-10	NDARHGGWTT	10	C*04:01	9.27638	0.411214	0.448276	FALSE	58.9202	40965.6	61.5854	63.9163	41694.5	59.8214	No	No	No
PIK3CA H1047R	PIK3CA H1047R-04-11	NDARHGGWTTK	11	C*04:01	17.0545	1.33359	1.85057	FALSE	63.2074	41592.2	60.122	63.4322	41624.7	58.0357	No	No	No
PIK3CA H1047R	PIK3CA H1047R-05-08	MNDARHGG	8	C*04:01	-22.7925	-3.39169	-5.33333	FALSE	59.776	41097.9	67.1875	54.1899	40228.2	60.8537	No	No	No
PIK3CA H1047R	PIK3CA H1047R-05-10	MNDARHGGWT	10	C*04:01	15.3969	1.13702	1.55172	FALSE	30.0551	35231.8	56.3393	28.5346	34792.7	51.4384	No	No	No
PIK3CA H1047R	PIK3CA H1047R-05-11	MNDARHGGWTT	11	C*04:01	-0.79694	-0.783335	-1.36782	FALSE	32.4288	35869.9	53.4247	29.2661	35009.9	52.3973	No	No	No
PIK3CA H1047R	PIK3CA H1047R-06-08	QMNDARHG	8	C*04:01	5.51482	-0.0348517	-0.229885	FALSE	78.7348	43714.7	60.2439	70.2818	42587.2	50.7534	No	No	No
PIK3CA H1047R	PIK3CA H1047R-06-09	QMNDARHGG	9	C*04:01	7.04495	0.146599	0.045977	FALSE	48.3493	39225.4	39.1892	37.3022	37033.3	28.5532	No	No	No
PIK3CA H1047R	PIK3CA H1047R-06-10	QMNDARHGGW	10	C*04:01	10.8703	0.600225	0.735632	FALSE	14.5025	29414.4	11.0383	11.1278	27367.9	8.9239	No	No	No
PIK3CA H1047R	PIK3CA H1047R-06-11	QMNDARHGGWT	11	C*04:01	6.47115	0.0785548	-0.0574713	FALSE	55.6261	40460.4	65.3125	48.3062	39217.8	60	No	No	No
PIK3CA H1047R	PIK3CA H1047R-07-08	KQMNDARH	8	C*04:01	7.42748	0.191961	0.114943	FALSE	78.3656	43666	65.3125	69.8201	42524.2	52.6712	No	No	No
PIK3CA H1047R	PIK3CA H1047R-07-09	KQMNDARHG	9	C*04:01	6.4074	0.0709943	-0.0689655	FALSE	58.9001	40962.5	51.5753	47.6073	39090.7	37.3	No	No	No
PIK3CA H1047R	PIK3CA H1047R-07-10	KQMNDARHGG	10	C*04:01	8.19254	0.282687	0.252873	FALSE	54.6594	40307.4	60.8537	51.5789	39790.1	53.1507	No	No	No
PIK3CA H1047R	PIK3CA H1047R-07-11	KQMNDARHGGW	11	C*04:01	7.74625	0.229763	0.172414	FALSE	26.9034	34304.6	27.5481	20.7835	32227.7	22.7473	No	No	No
PIK3CA H1047R	PIK3CA H1047R-08-08	MKQMNDAR	8	C*04:01	-0.92445	-0.798456	-1.3908	TRUE	75.2437	43256.4	77.3684	86.0188	44724.7	81.25	No	No	No
PIK3CA H1047R	PIK3CA H1047R-08-09	MKQMNDARH	9	C*04:01	17.8196	1.42431	1.98851	FALSE	73.3402	42999.3	66.875	77.2975	43525.4	71.0417	No	No	No
PIK3CA H1047R	PIK3CA H1047R-08-10	MKQMNDARHG	10	C*04:01	6.78993	0.116357	0	FALSE	74.7457	43190	85.4167	65.3205	41895.8	73.3333	No	No	No
PIK3CA H1047R	PIK3CA H1047R-08-11	MKQMNDARHGG	11	C*04:01	3.28339	-0.299467	-0.632184	FALSE	75.4193	43279.4	85.4167	70.0722	42559.2	79.4737	No	No	No
PIK3CA H1047R	PIK3CA H1047R-09-09	FMKQMNDAR	9	C*04:01	4.62225	-0.140698	-0.390805	TRUE	9.6254	26301.9	17.2025	27.2174	34399	25.9845	No	No	No
PIK3CA H1047R	PIK3CA H1047R-09-10	FMKQMNDARH	10	C*04:01	14.8231	1.06897	1.44828	FALSE	44.036	38410.6	48.8947	47.8333	39132.6	53.8356	No	No	No
PIK3CA H1047R	PIK3CA H1047R-09-11	FMKQMNDARHG	11	C*04:01	-3.60217	-1.11599	-1.87356	FALSE	59.2878	41022.4	84.375	53.2895	40076.5	72.9167	No	No	No
PIK3CA H1047R	PIK3CA H1047R-10-10	YFMKQMNDAR	10	C*04:01	9.34013	0.418774	0.45977	TRUE	12.8059	28433.7	23.1226	27.1909	34391.1	32.8955	No	No	No
PIK3CA H1047R	PIK3CA H1047R-10-11	YFMKQMNDARH	11	C*04:01	3.34715	-0.291907	-0.62069	FALSE	45.1272	38624.4	47.25	50.129	39548.9	50.9589	No	No	No
PIK3CA H1047R	PIK3CA H1047R-11-11	EYFMKQMNDAR	11	C*04:01	3.47466	-0.276786	-0.597701	TRUE	45.4079	38678	55.0893	72.4742	42882.2	76.8421	No	No	No
PTEN R130G	PTEN R130G-01-08	GTGVMICA	8	C*04:01	7.50664	0.287039	0.446328	FALSE	82.7166	44255.8	66.7188	53.3333	40083.9	54.863	No	No	No
PTEN R130G	PTEN R130G-01-09	GTGVMICAY	9	C*04:01	-10.3065	-0.813171	-1.63842	FALSE	44.6716	38535.5	37.25	21.0078	32314.7	26.7672	No	No	No
PTEN R130G	PTEN R130G-01-10	GTGVMICAYL	10	C*04:01	-39.078	-2.5902	-5.00565	FALSE	23.8949	33336	54.726	8.5144	25359.1	37.7	No	No	No
PTEN R130G	PTEN R130G-02-08	GGTGVMIC	8	C*04:01	0.989621	-0.115477	-0.316384	FALSE	92.263	45740.6	78.9474	75.3584	43271.4	64.3902	No	No	No
PTEN R130G	PTEN R130G-02-09	GGTGVMICA	9	C*04:01	9.24451	0.394377	0.649718	FALSE	54.9458	40355.9	51.0274	33.9919	36260.9	27.9808	No	No	No
PTEN R130G	PTEN R130G-02-10	GGTGVMICAY	10	C*04:01	-16.5339	-1.1978	-2.36723	FALSE	49.1808	39374.7	40.0909	31.0112	35484.3	18.7378	No	No	No
PTEN R130G	PTEN R130G-02-11	GGTGVMICAYL	11	C*04:01	-26.3336	-1.80306	-3.51412	FALSE	40.8757	37787.4	61.9512	24.1115	33409	27.875	No	No	No
PTEN R130G	PTEN R130G-03-08	KGGTGVMI	8	C*04:01	-4.85156	-0.47625	-1	TRUE	44.7691	38554.7	31.4861	27.4855	34478	23.5161	No	No	No
PTEN R130G	PTEN R130G-03-09	KGGTGVMIC	9	C*04:01	2.92059	0.00378743	-0.0903955	TRUE	55.741	40477.9	46.1905	28.0259	34638	29.4762	No	No	No
PTEN R130G	PTEN R130G-03-10	KGGTGVMICA	10	C*04:01	-4.27227	-0.440471	-0.932203	TRUE	58.185	40852.3	65.3125	30.8348	35437.5	54.3151	No	No	No
PTEN R130G	PTEN R130G-03-11	KGGTGVMICAY	11	C*04:01	-16.1477	-1.17394	-2.32203	TRUE	63.3729	41616.1	51.4384	48.5526	39261.5	53.5616	No	No	No
PTEN R130G	PTEN R130G-04-08	GKGGTGVM	8	C*04:01	7.98938	0.316855	0.502825	FALSE	50.8927	39675.7	38.3333	53.2843	40075.7	45.125	No	No	No
PTEN R130G	PTEN R130G-04-09	GKGGTGVMI	9	C*04:01	8.47212	0.346671	0.559322	FALSE	42.0107	38012.5	19.2894	45.4868	38693	27.9808	No	No	No
PTEN R130G	PTEN R130G-04-10	GKGGTGVMIC	10	C*04:01	0.0724113	-0.172127	-0.423729	FALSE	88.2212	45055.4	76.5789	71.0997	42697.1	73.5417	No	No	No
PTEN R130G	PTEN R130G-04-11	GKGGTGVMICA	11	C*04:01	-15.8098	-1.15307	-2.28249	FALSE	91.6684	45630.9	90	79.1111	43764.4	93	No	No	No
PTEN R130G	PTEN R130G-05-08	AGKGGTGV	8	C*04:01	5.86531	0.185665	0.254237	FALSE	53.2508	40070	36.6383	55.0574	40373.8	42.4483	No	No	No
PTEN R130G	PTEN R130G-05-09	AGKGGTGVM	9	C*04:01	5.96186	0.191628	0.265537	FALSE	8.7979	25614.4	8.3098	9.3346	26068.7	10.0339	No	No	No
PTEN R130G	PTEN R130G-05-10	AGKGGTGVMI	10	C*04:01	12.141	0.573273	0.988701	FALSE	32.442	35873.4	25.1163	30.3464	35308.5	26.1379	No	No	No
PTEN R130G	PTEN R130G-05-11	AGKGGTGVMIC	11	C*04:01	-9.05141	-0.735649	-1.49153	FALSE	79.2688	43785.2	74.7917	76.19	43380.2	78.4211	No	No	No
PTEN R130G	PTEN R130G-06-09	KAGKGGTGV	9	C*04:01	-28.6025	-1.9432	-3.77966	FALSE	13.999	29156.2	9.8969	16.4078	30385.9	12.2176	No	No	No
PTEN R130G	PTEN R130G-06-10	KAGKGGTGVM	10	C*04:01	3.6447	0.0485114	-0.00564969	FALSE	19.8458	31863.3	20.9483	18.7258	31408.1	24.0612	No	No	No
PTEN R130G	PTEN R130G-06-11	KAGKGGTGVMI	11	C*04:01	3.35506	0.0306218	-0.039548	FALSE	51.1042	39710.9	42.931	53.3488	40086.5	49.5556	No	No	No
PTEN R130G	PTEN R130G-07-08	CKAGKGGT	8	C*04:01	8.56867	0.352634	0.570621	FALSE	89.9062	45310.1	91	90.9695	45502.2	88.75	No	No	No
PTEN R130G	PTEN R130G-07-10	CKAGKGGTGV	10	C*04:01	-0.0724113	-0.181072	-0.440678	FALSE	37.4963	37075.8	48.8421	42.1478	38038.8	58.4821	No	No	No
PTEN R130G	PTEN R130G-07-11	CKAGKGGTGVM	11	C*04:01	3.78952	0.0574562	0.0112995	FALSE	38.0233	37191.1	55.8036	40.9021	37793.1	64.3902	No	No	No
PTEN R130G	PTEN R130G-08-09	HCKAGKGGT	9	C*04:01	24.1612	1.31569	2.39548	FALSE	95.451	46575.6	95	95.3635	46512.2	93	No	No	No
PTEN R130G	PTEN R130G-08-11	HCKAGKGGTGV	11	C*04:01	32.6092	1.83747	3.38418	FALSE	68.2276	42300.7	55.625	73.9381	43080.4	68.9062	No	No	No
PTEN R130G	PTEN R130G-09-09	IHCKAGKGG	9	C*04:01	17.9339	0.931065	1.66667	TRUE	87.3383	44922.5	85	81.4068	44075.2	73.3333	No	No	No
PTEN R130G	PTEN R130G-09-10	IHCKAGKGGT	10	C*04:01	-0.555153	-0.210888	-0.497175	FALSE	89.0233	45176.5	90.5	86.436	44787.1	88.3333	No	No	No
PTEN R130G	PTEN R130G-09-11	IHCKAGKGGTG	11	C*04:01	33.5264	1.89412	3.49153	FALSE	89.0136	45175	87.9167	91.8399	45662.5	88.75	No	No	No
PTEN R130G	PTEN R130G-10-10	AIHCKAGKGG	10	C*04:01	15.9546	0.808819	1.43503	TRUE	85.4204	44635.2	92.5	66.3179	42034.2	71.875	No	No	No
PTEN R130G	PTEN R130G-10-11	AIHCKAGKGGT	11	C*04:01	22.4716	1.21133	2.19774	FALSE	94.3358	46125.3	96	93.1253	45900.3	95.5	No	No	No
PTEN R130G	PTEN R130G-11-11	AAIHCKAGKGG	11	C*04:01	-10.3065	-0.813171	-1.63842	TRUE	90.9266	45494.3	96	73.2062	42981.2	80	No	No	No
PTEN R130Q	PTEN R130Q-01-08	QTGVMICA	8	C*04:01	9.24451	0.426865	0.4975	FALSE	77.9606	43612.7	63.2927	53.3333	40083.9	54.863	No	No	No
PTEN R130Q	PTEN R130Q-01-09	QTGVMICAY	9	C*04:01	-0.651702	-0.0881231	-0.5275	FALSE	42.2013	38049.1	38.3846	21.0078	32314.7	26.7672	No	No	No
PTEN R130Q	PTEN R130Q-01-10	QTGVMICAYL	10	C*04:01	-11.7065	-0.663403	-1.6725	FALSE	21.2563	32404.3	58.6607	8.5144	25359.1	37.7	No	No	No
PTEN R130Q	PTEN R130Q-01-11	QTGVMICAYLL	11	C*04:01	-5.3343	-0.331801	-1.0125	FALSE	46.827	38945.9	87.0833	21.6136	32533.6	70.2083	No	No	No
PTEN R130Q	PTEN R130Q-02-08	GQTGVMIC	8	C*04:01	10.3065	0.482132	0.6075	FALSE	72.11	42833.1	56.9643	75.3584	43271.4	64.3902	No	No	No
PTEN R130Q	PTEN R130Q-02-09	GQTGVMICA	9	C*04:01	0.893073	-0.00773473	-0.3675	FALSE	30	35217.3	26.3966	33.9919	36260.9	27.9808	No	No	No
PTEN R130Q	PTEN R130Q-02-10	GQTGVMICAY	10	C*04:01	-6.05841	-0.369483	-1.0875	FALSE	31.414	35595	19.696	31.0112	35484.3	18.7378	No	No	No
PTEN R130Q	PTEN R130Q-02-11	GQTGVMICAYL	11	C*04:01	-65.5805	-3.46695	-7.2525	FALSE	21.5534	32511.8	35.86	24.1115	33409	27.875	No	No	No
PTEN R130Q	PTEN R130Q-03-08	KGQTGVMI	8	C*04:01	7.84456	0.354013	0.3525	TRUE	29.125	34970.1	23.0065	27.4855	34478	23.5161	No	No	No
PTEN R130Q	PTEN R130Q-03-09	KGQTGVMIC	9	C*04:01	17.7408	0.869001	1.3775	TRUE	29.5336	35085.3	25.876	28.0259	34638	29.4762	No	No	No
PTEN R130Q	PTEN R130Q-03-10	KGQTGVMICA	10	C*04:01	8.76177	0.401744	0.4475	TRUE	33.5469	36153.2	44.4583	30.8348	35437.5	54.3151	No	No	No
PTEN R130Q	PTEN R130Q-03-11	KGQTGVMICAY	11	C*04:01	-4.94811	-0.311703	-0.9725	TRUE	44.6631	38533.9	41.375	48.5526	39261.5	53.5616	No	No	No
PTEN R130Q	PTEN R130Q-04-08	GKGQTGVM	8	C*04:01	-16.6305	-0.919641	-2.1825	FALSE	57.7341	40783	43.7692	53.2843	40075.7	45.125	No	No	No
PTEN R130Q	PTEN R130Q-04-10	GKGQTGVMIC	10	C*04:01	3.69298	0.137969	-0.0775	FALSE	75.5699	43299.1	71.6667	71.0997	42697.1	73.5417	No	No	No
PTEN R130Q	PTEN R130Q-04-11	GKGQTGVMICA	11	C*04:01	5.04465	0.208309	0.0625	FALSE	77.3047	43526.4	86.6667	79.1111	43764.4	93	No	No	No
PTEN R130Q	PTEN R130Q-05-08	AGKGQTGV	8	C*04:01	-10.5479	-0.603111	-1.5525	FALSE	64.594	41792.5	44.8333	55.0574	40373.8	42.4483	No	No	No
PTEN R130Q	PTEN R130Q-05-09	AGKGQTGVM	9	C*04:01	-28.1197	-1.51753	-3.3725	FALSE	12.5837	28298.4	12.1658	9.3346	26068.7	10.0339	No	No	No
PTEN R130Q	PTEN R130Q-05-10	AGKGQTGVMI	10	C*04:01	-1.0379	-0.10822	-0.5675	FALSE	33.4272	36124.2	25.5426	30.3464	35308.5	26.1379	No	No	No
PTEN R130Q	PTEN R130Q-05-11	AGKGQTGVMIC	11	C*04:01	16.6305	0.811222	1.2625	FALSE	79.8423	43861.1	77.1053	76.19	43380.2	78.4211	No	No	No
PTEN R130Q	PTEN R130Q-06-09	KAGKGQTGV	9	C*04:01	-18.7545	-1.03017	-2.4025	FALSE	21.5806	32521.6	13.4038	16.4078	30385.9	12.2176	No	No	No
PTEN R130Q	PTEN R130Q-06-10	KAGKGQTGVM	10	C*04:01	4.41709	0.175651	-0.00249999	FALSE	25.8162	33962.6	27.0192	18.7258	31408.1	24.0612	No	No	No
PTEN R130Q	PTEN R130Q-06-11	KAGKGQTGVMI	11	C*04:01	5.86531	0.251015	0.1475	FALSE	54.0738	40208.6	47.55	53.3488	40086.5	49.5556	No	No	No
PTEN R130Q	PTEN R130Q-07-08	CKAGKGQT	8	C*04:01	-49.6983	-2.64046	-5.6075	FALSE	89.7477	45286.1	85	90.9695	45502.2	88.75	No	No	No
PTEN R130Q	PTEN R130Q-07-09	CKAGKGQTG	9	C*04:01	4.46536	0.178163	0.00249999	FALSE	77.5806	43562.7	77.8947	77.4946	43551.4	82.8125	No	No	No
PTEN R130Q	PTEN R130Q-07-10	CKAGKGQTGV	10	C*04:01	-12.1892	-0.688524	-1.7225	FALSE	43.4814	38299.4	54.863	42.1478	38038.8	58.4821	No	No	No
PTEN R130Q	PTEN R130Q-07-11	CKAGKGQTGVM	11	C*04:01	-10.1134	-0.580502	-1.5075	FALSE	45.1513	38629	59.7321	40.9021	37793.1	64.3902	No	No	No
PTEN R130Q	PTEN R130Q-08-08	HCKAGKGQ	8	C*04:01	10.0652	0.469571	0.5825	TRUE	97.1972	47861.5	98	96.2294	47144.5	96.5	No	No	No
PTEN R130Q	PTEN R130Q-08-10	HCKAGKGQTG	10	C*04:01	-1.85856	-0.150927	-0.6525	FALSE	92.5951	45802.1	87.5	93.7118	46009.2	91.5	No	No	No
PTEN R130Q	PTEN R130Q-08-11	HCKAGKGQTGV	11	C*04:01	28.168	1.41162	2.4575	FALSE	76.491	43419.6	68.2812	73.9381	43080.4	68.9062	No	No	No
PTEN R130Q	PTEN R130Q-09-09	IHCKAGKGQ	9	C*04:01	10.0169	0.467059	0.5775	TRUE	89.7122	45280.7	82.8125	81.4068	44075.2	73.3333	No	No	No
PTEN R130Q	PTEN R130Q-09-10	IHCKAGKGQT	10	C*04:01	13.9754	0.673055	0.9875	FALSE	86.3195	44769.7	86.25	86.436	44787.1	88.3333	No	No	No
PTEN R130Q	PTEN R130Q-09-11	IHCKAGKGQTG	11	C*04:01	20.8303	1.02978	1.6975	FALSE	91.6818	45633.4	85.8333	91.8399	45662.5	88.75	No	No	No
PTEN R130Q	PTEN R130Q-10-10	AIHCKAGKGQ	10	C*04:01	24.5957	1.22572	2.0875	TRUE	90.0643	45336.1	88.75	66.3179	42034.2	71.875	No	No	No
PTEN R130Q	PTEN R130Q-10-11	AIHCKAGKGQT	11	C*04:01	20.1062	0.992096	1.6225	FALSE	93.5886	45986.3	93	93.1253	45900.3	95.5	No	No	No
PTEN R130Q	PTEN R130Q-11-11	AAIHCKAGKGQ	11	C*04:01	3.30678	0.117872	-0.1175	TRUE	92.9031	45859.1	93.5	73.2062	42981.2	80	No	No	No
SF3B1 R625C	SF3B1 R625C-01-08	CNTTARAF	8	C*04:01	-6.29371	-0.313504	-1.3029	FALSE	26.6867	34236.3	40.7879	18.3294	31237.6	21.8394	No	No	No
SF3B1 R625C	SF3B1 R625C-01-09	CNTTARAFA	9	C*04:01	-7.97203	-0.427424	-1.60166	FALSE	19.9983	31924.4	67.0312	16.7209	30537.5	39.2162	No	No	No
SF3B1 R625C	SF3B1 R625C-01-10	CNTTARAFAV	10	C*04:01	1.11888	0.18964	0.0165975	FALSE	18.6312	31367.3	69.375	12.4098	28193	38.3333	No	No	No
SF3B1 R625C	SF3B1 R625C-01-11	CNTTARAFAVV	11	C*04:01	12.634	0.971253	2.06639	FALSE	32.4493	35875.3	90.5	21.4961	32491	57.7679	No	No	No
SF3B1 R625C	SF3B1 R625C-02-08	VCNTTARA	8	C*04:01	2.37762	0.275079	0.240664	FALSE	87.2251	44905.5	79.7368	58.5755	40912.5	48.7368	No	No	No
SF3B1 R625C	SF3B1 R625C-02-09	VCNTTARAF	9	C*04:01	4.84848	0.442794	0.680498	FALSE	12.5499	28277.9	8.8386	2.9696	17867	1.9029	No	No	No
SF3B1 R625C	SF3B1 R625C-02-10	VCNTTARAFA	10	C*04:01	12.5874	0.968088	2.05809	FALSE	47.0799	38993.1	59.4643	28.0432	34643.2	31.0556	No	No	No
SF3B1 R625C	SF3B1 R625C-02-11	VCNTTARAFAV	11	C*04:01	9.09091	0.730756	1.43568	FALSE	47.8242	39130.9	79.4737	24.0077	33374.6	40.7879	No	No	No
SF3B1 R625C	SF3B1 R625C-03-08	YVCNTTAR	8	C*04:01	1.21212	0.195968	0.033195	TRUE	41.751	37961.5	43.8846	31.7944	35699.9	24.8571	No	No	No
SF3B1 R625C	SF3B1 R625C-03-09	YVCNTTARA	9	C*04:01	-3.9627	-0.155283	-0.887967	TRUE	20.9991	32311.5	21.2228	12.1321	28025.4	14.3793	No	No	No
SF3B1 R625C	SF3B1 R625C-03-10	YVCNTTARAF	10	C*04:01	9.09091	0.730756	1.43568	TRUE	6.0099	22782.1	7.443	2.8391	17552	4.4623	No	No	No
SF3B1 R625C	SF3B1 R625C-03-11	YVCNTTARAFA	11	C*04:01	1.3986	0.208626	0.06639	TRUE	30.2971	35295.5	59.1071	20.2579	32024.4	45.1667	No	No	No
SF3B1 R625C	SF3B1 R625C-04-08	EYVCNTTA	8	C*04:01	-13.6131	-0.810319	-2.60581	FALSE	43.6694	38337.1	40.3636	48.4354	39240.7	37.075	No	No	No
SF3B1 R625C	SF3B1 R625C-04-09	EYVCNTTAR	9	C*04:01	7.27273	0.607344	1.11203	FALSE	35.839	36697	28.1064	34.762	36444.2	25.3566	No	No	No
SF3B1 R625C	SF3B1 R625C-04-10	EYVCNTTARA	10	C*04:01	3.2634	0.335203	0.39834	FALSE	32.3275	35843.2	35.36	32.5404	35899.4	32.7463	No	No	No
SF3B1 R625C	SF3B1 R625C-04-11	EYVCNTTARAF	11	C*04:01	16.2238	1.21491	2.70539	FALSE	12.5358	28269.3	17.271	12.3684	28168	13.3943	No	No	No
SF3B1 R625C	SF3B1 R625C-05-08	DEYVCNTT	8	C*04:01	-1.53846	0.00926725	-0.456432	FALSE	80.9217	44008.5	68.5938	82.7547	44261.1	52.1918	No	No	No
SF3B1 R625C	SF3B1 R625C-05-09	DEYVCNTTA	9	C*04:01	0.27972	0.13268	-0.13278	FALSE	43.9504	38393.6	34.1111	42.7537	38155.5	18.0455	No	No	No
SF3B1 R625C	SF3B1 R625C-05-10	DEYVCNTTAR	10	C*04:01	13.6131	1.03771	2.24066	FALSE	53.7719	40157.7	54.589	61.446	41339.2	50.274	No	No	No
SF3B1 R625C	SF3B1 R625C-05-11	DEYVCNTTARA	11	C*04:01	1.72494	0.230777	0.124481	FALSE	68.2995	42310.8	74.5833	65.5494	41927.5	65.9375	No	No	No
SF3B1 R625C	SF3B1 R625C-06-08	MDEYVCNT	8	C*04:01	-19.627	-1.21853	-3.67635	FALSE	56.0913	40531.4	66.7188	57.8518	40801.1	53.2877	No	No	No
SF3B1 R625C	SF3B1 R625C-06-09	MDEYVCNTT	9	C*04:01	-21.6783	-1.35776	-4.04149	FALSE	41.4749	37907.3	56.3393	30.1029	35244.4	34.0185	No	No	No
SF3B1 R625C	SF3B1 R625C-06-10	MDEYVCNTTA	10	C*04:01	20.979	1.53769	3.55187	FALSE	25.2613	33786.7	57.1429	29.9597	35205.9	29.3214	No	No	No
SF3B1 R625C	SF3B1 R625C-06-11	MDEYVCNTTAR	11	C*04:01	19.7203	1.45225	3.3278	FALSE	42.3576	38079.2	73.9583	48.6364	39276.4	58.0357	No	No	No
SF3B1 R625C	SF3B1 R625C-07-08	NMDEYVCN	8	C*04:01	-2.19114	-0.0350347	-0.572614	FALSE	52.5439	39951.4	41.4688	56.9759	40666.6	33.4915	No	No	No
SF3B1 R625C	SF3B1 R625C-07-09	NMDEYVCNT	9	C*04:01	-0.37296	0.0883779	-0.248963	FALSE	7.0066	23908.7	7.771	9.0073	25803.8	4.7617	No	No	No
SF3B1 R625C	SF3B1 R625C-07-10	NMDEYVCNTT	10	C*04:01	2.89044	0.309888	0.33195	FALSE	18.8842	31476.4	16.874	20.1752	31992.5	14.5939	No	No	No
SF3B1 R625C	SF3B1 R625C-07-11	NMDEYVCNTTA	11	C*04:01	-48.7646	-3.1963	-8.86307	FALSE	20.708	32198.4	19.4762	22.7777	32950.9	17.5701	No	No	No
SF3B1 R625C	SF3B1 R625C-08-08	DNMDEYVC	8	C*04:01	-5.73427	-0.275531	-1.20332	TRUE	93.7172	46010.1	83.125	94.5019	46156.2	82.1875	No	No	No
SF3B1 R625C	SF3B1 R625C-08-09	DNMDEYVCN	9	C*04:01	4.662	0.430136	0.647303	FALSE	94.6733	46188.2	87.9167	93.7547	46017.1	81.875	No	No	No
SF3B1 R625C	SF3B1 R625C-08-10	DNMDEYVCNT	10	C*04:01	0.4662	0.145338	-0.0995851	FALSE	52.8793	40007.7	65.3125	61.5771	41358	48.3158	No	No	No
SF3B1 R625C	SF3B1 R625C-08-11	DNMDEYVCNTT	11	C*04:01	8.39161	0.68329	1.3112	FALSE	67.4984	42198.8	79.4737	70.4708	42612.6	75	No	No	No
SF3B1 R625C	SF3B1 R625C-09-09	IDNMDEYVC	9	C*04:01	-3.58974	-0.129967	-0.821577	TRUE	78.6057	43697.7	55.3571	80.0347	43886.7	57.6786	No	No	No
SF3B1 R625C	SF3B1 R625C-09-10	IDNMDEYVCN	10	C*04:01	0.932401	0.176982	-0.0165975	FALSE	94.6572	46185.2	95.5	94.7911	46210.2	91	No	No	No
SF3B1 R625C	SF3B1 R625C-09-11	IDNMDEYVCNT	11	C*04:01	4.28904	0.40482	0.580913	FALSE	51.3106	39745.3	78.1579	62.2736	41457.9	55.8036	No	No	No
SF3B1 R625C	SF3B1 R625C-10-10	DIDNMDEYVC	10	C*04:01	-13.8462	-0.826141	-2.6473	TRUE	73.6151	43036.6	53.9041	58.4635	40895.2	42	No	No	No
SF3B1 R625C	SF3B1 R625C-10-11	DIDNMDEYVCN	11	C*04:01	1.6317	0.224448	0.107884	FALSE	95.7652	46804.5	94	95.3746	46520.2	89.1667	No	No	No
SF3B1 R625C	SF3B1 R625C-11-11	PDIDNMDEYVC	11	C*04:01	-3.12354	-0.0983232	-0.738589	TRUE	96.1468	47083.8	93.5	94.4938	46154.8	88.3333	No	No	No
SF3B1 R625H	SF3B1 R625H-01-08	HNTTARAF	8	C*04:01	-8.06527	-0.430687	-0.402439	FALSE	23.5142	33205.7	21.1088	18.3294	31237.6	21.8394	No	No	No
SF3B1 R625H	SF3B1 R625H-01-09	HNTTARAFA	9	C*04:01	-12.3543	-1.06644	-1.52439	FALSE	21.9699	32663	41.3438	16.7209	30537.5	39.2162	No	No	No
SF3B1 R625H	SF3B1 R625H-01-10	HNTTARAFAV	10	C*04:01	-24.9883	-2.93914	-4.82927	FALSE	17.8374	31027.4	41.1875	12.4098	28193	38.3333	No	No	No
SF3B1 R625H	SF3B1 R625H-01-11	HNTTARAFAVV	11	C*04:01	-1.53846	0.53676	1.30488	FALSE	29.1626	34980.7	58.0357	21.4961	32491	57.7679	No	No	No
SF3B1 R625H	SF3B1 R625H-02-08	VHNTTARA	8	C*04:01	-7.59907	-0.361583	-0.280488	FALSE	52.3271	39915.1	45.875	58.5755	40912.5	48.7368	No	No	No
SF3B1 R625H	SF3B1 R625H-02-09	VHNTTARAF	9	C*04:01	-3.44988	0.253437	0.804878	FALSE	1.5911	13948.6	1.5465	2.9696	17867	1.9029	No	Yes	Yes
SF3B1 R625H	SF3B1 R625H-02-11	VHNTTARAFAV	11	C*04:01	-1.67832	0.516029	1.26829	FALSE	20.6496	32175.8	37.15	24.0077	33374.6	40.7879	No	No	No
SF3B1 R625H	SF3B1 R625H-03-08	YVHNTTAR	8	C*04:01	5.22145	1.53876	3.07317	TRUE	32.1072	35785	23.4387	31.7944	35699.9	24.8571	No	No	No
SF3B1 R625H	SF3B1 R625H-03-09	YVHNTTARA	9	C*04:01	3.68298	1.31072	2.67073	TRUE	7.599	24496.3	6.5472	12.1321	28025.4	14.3793	No	No	No
SF3B1 R625H	SF3B1 R625H-03-10	YVHNTTARAF	10	C*04:01	-2.19114	0.440016	1.13415	TRUE	1.8963	15059.9	3.4771	2.8391	17552	4.4623	No	Yes	No
SF3B1 R625H	SF3B1 R625H-04-08	EYVHNTTA	8	C*04:01	5.87413	1.6355	3.2439	FALSE	48.3325	39222.4	34.1667	48.4354	39240.7	37.075	No	No	No
SF3B1 R625H	SF3B1 R625H-04-09	EYVHNTTAR	9	C*04:01	3.0303	1.21397	2.5	FALSE	36.4528	36839.9	22.2688	34.762	36444.2	25.3566	No	No	No
SF3B1 R625H	SF3B1 R625H-04-10	EYVHNTTARA	10	C*04:01	-2.331	0.419285	1.09756	FALSE	32.5859	35911.5	30.8289	32.5404	35899.4	32.7463	No	No	No
SF3B1 R625H	SF3B1 R625H-04-11	EYVHNTTARAF	11	C*04:01	-6.80653	-0.244108	-0.0731708	FALSE	10.5749	26990.4	12.092	12.3684	28168	13.3943	No	No	No
SF3B1 R625H	SF3B1 R625H-05-08	DEYVHNTT	8	C*04:01	-4.61538	0.0806782	0.5	FALSE	80.9044	44006.1	48.5789	82.7547	44261.1	52.1918	No	No	No
SF3B1 R625H	SF3B1 R625H-05-09	DEYVHNTTA	9	C*04:01	-7.22611	-0.306301	-0.182927	FALSE	40.6893	37746.9	18.8392	42.7537	38155.5	18.0455	No	No	No
SF3B1 R625H	SF3B1 R625H-05-10	DEYVHNTTAR	10	C*04:01	-8.25175	-0.458328	-0.45122	FALSE	61.8645	41399.2	47.55	61.446	41339.2	50.274	No	No	No
SF3B1 R625H	SF3B1 R625H-05-11	DEYVHNTTARA	11	C*04:01	5.3613	1.55949	3.10976	FALSE	67.4035	42185.5	64.7561	65.5494	41927.5	65.9375	No	No	No
SF3B1 R625H	SF3B1 R625H-06-08	MDEYVHNT	8	C*04:01	-6.89977	-0.257928	-0.0975609	FALSE	50.7611	39653.8	36.6809	57.8518	40801.1	53.2877	No	No	No
SF3B1 R625H	SF3B1 R625H-06-09	MDEYVHNTT	9	C*04:01	-8.48485	-0.49288	-0.512195	FALSE	31.9483	35742.5	34.1296	30.1029	35244.4	34.0185	No	No	No
SF3B1 R625H	SF3B1 R625H-06-10	MDEYVHNTTA	10	C*04:01	-5.31469	-0.0229769	0.317073	FALSE	27.8989	34600.2	30.7763	29.9597	35205.9	29.3214	No	No	No
SF3B1 R625H	SF3B1 R625H-06-11	MDEYVHNTTAR	11	C*04:01	-9.55711	-0.651818	-0.792683	FALSE	46.9483	38968.6	58.2143	48.6364	39276.4	58.0357	No	No	No
SF3B1 R625H	SF3B1 R625H-07-08	NMDEYVHN	8	C*04:01	2.14452	1.08268	2.26829	FALSE	43.3905	38281.2	18.9685	56.9759	40666.6	33.4915	No	No	No
SF3B1 R625H	SF3B1 R625H-07-09	NMDEYVHNT	9	C*04:01	-8.06527	-0.430687	-0.402439	FALSE	3.453	18950.2	1.7311	9.0073	25803.8	4.7617	No	No	Yes
SF3B1 R625H	SF3B1 R625H-07-10	NMDEYVHNTT	10	C*04:01	-6.71329	-0.230287	-0.0487805	FALSE	14.801	29568.6	11.2338	20.1752	31992.5	14.5939	No	No	No
SF3B1 R625H	SF3B1 R625H-07-11	NMDEYVHNTTA	11	C*04:01	-15.8508	-1.58471	-2.43902	FALSE	20.3073	32043.4	15.9282	22.7777	32950.9	17.5701	No	No	No
SF3B1 R625H	SF3B1 R625H-08-08	DNMDEYVH	8	C*04:01	-6.80653	-0.244108	-0.0731708	TRUE	95.8492	46865.8	83.125	94.5019	46156.2	82.1875	No	No	No
SF3B1 R625H	SF3B1 R625H-08-09	DNMDEYVHN	9	C*04:01	-5.54779	-0.0575285	0.256098	FALSE	93.1789	45910.2	80.3125	93.7547	46017.1	81.875	No	No	No
SF3B1 R625H	SF3B1 R625H-08-10	DNMDEYVHNT	10	C*04:01	4.4289	1.42128	2.86585	FALSE	49.1098	39361.4	32.0896	61.5771	41358	48.3158	No	No	No
SF3B1 R625H	SF3B1 R625H-08-11	DNMDEYVHNTT	11	C*04:01	-11.9814	-1.01116	-1.42683	FALSE	66.6187	42076.1	68.9062	70.4708	42612.6	75	No	No	No
SF3B1 R625H	SF3B1 R625H-09-09	IDNMDEYVH	9	C*04:01	-7.31935	-0.320121	-0.207317	TRUE	89.7283	45283.2	64.0244	80.0347	43886.7	57.6786	No	No	No
SF3B1 R625H	SF3B1 R625H-09-10	IDNMDEYVHN	10	C*04:01	8.43823	2.01557	3.91463	FALSE	94.917	46233.7	91.5	94.7911	46210.2	91	No	No	No
SF3B1 R625H	SF3B1 R625H-09-11	IDNMDEYVHNT	11	C*04:01	1.77156	1.02739	2.17073	FALSE	45.6732	38728.6	31.5278	62.2736	41457.9	55.8036	No	No	No
SF3B1 R625H	SF3B1 R625H-10-10	DIDNMDEYVH	10	C*04:01	-9.97669	-0.71401	-0.902439	TRUE	76.8029	43460.5	56.7857	58.4635	40895.2	42	No	No	No
SF3B1 R625H	SF3B1 R625H-10-11	DIDNMDEYVHN	11	C*04:01	-4.52214	0.0944989	0.52439	FALSE	95.8367	46856.7	92.5	95.3746	46520.2	89.1667	No	No	No
SF3B1 R625H	SF3B1 R625H-11-11	PDIDNMDEYVH	11	C*04:01	-11.5152	-0.942052	-1.30488	TRUE	96.1496	47085.9	94	94.4938	46154.8	88.3333	No	No	No
TP53 R175H	TP53 R175H-01-09	HCPHHERCS	9	C*04:01	8.66522	0.685424	0.991304	FALSE	95.9512	46940.4	97	93.9207	46048	96.5	No	No	No
TP53 R175H	TP53 R175H-01-10	HCPHHERCSD	10	C*04:01	16.1477	1.32637	2.33913	FALSE	94.1377	46088.4	99	87.6197	44964.9	98	No	No	No
TP53 R175H	TP53 R175H-02-08	RHCPHHER	8	C*04:01	-5.3343	-0.513761	-1.53043	FALSE	52.0304	39865.5	64.7561	49.151	39369.1	62.6829	No	No	No
TP53 R175H	TP53 R175H-02-09	RHCPHHERC	9	C*04:01	20.4924	1.69853	3.12174	FALSE	52.4716	39939.3	43.3846	45.511	38697.6	40.5152	No	No	No
TP53 R175H	TP53 R175H-02-10	RHCPHHERCS	10	C*04:01	-6.05841	-0.575787	-1.66087	FALSE	79.5305	43819.8	92	76.3548	43401.8	87.5	No	No	No
TP53 R175H	TP53 R175H-02-11	RHCPHHERCSD	11	C*04:01	5.67222	0.429047	0.452174	FALSE	90.0589	45335.1	98.5	86.3648	44776.5	98	No	No	No
TP53 R175H	TP53 R175H-03-08	VRHCPHHE	8	C*04:01	-0.555153	-0.104384	-0.669565	TRUE	73.1443	42972.8	68.4375	74.9759	43221.4	77.3684	No	No	No
TP53 R175H	TP53 R175H-03-09	VRHCPHHER	9	C*04:01	7.89283	0.619262	0.852174	TRUE	25.7595	33944.6	28.4362	30.6783	35396.1	36.7872	No	No	No
TP53 R175H	TP53 R175H-03-10	VRHCPHHERC	10	C*04:01	11.803	0.954207	1.55652	TRUE	56.3326	40568.2	66.25	56.7949	40638.9	67.6562	No	No	No
TP53 R175H	TP53 R175H-03-11	VRHCPHHERCS	11	C*04:01	1.76201	0.0941019	-0.252174	TRUE	83.5378	44369.4	90.5	82.1899	44183.1	95	No	No	No
TP53 R175H	TP53 R175H-04-09	VVRHCPHHE	9	C*04:01	4.27227	0.309128	0.2	FALSE	46.1213	38813.8	41.0625	45.9298	38777.7	47.1	No	No	No
TP53 R175H	TP53 R175H-04-10	VVRHCPHHER	10	C*04:01	-11.4168	-1.03479	-2.62609	FALSE	26.1543	34069.3	36.4681	30.2087	35272.2	43.8077	No	No	No
TP53 R175H	TP53 R175H-04-11	VVRHCPHHERC	11	C*04:01	4.46536	0.325669	0.234783	FALSE	62.8951	41547.3	69.2188	63.8663	41687.3	69.375	No	No	No
TP53 R175H	TP53 R175H-05-08	EVVRHCPH	8	C*04:01	11.8996	0.962477	1.57391	FALSE	93.6154	45991.2	94.5	94.0653	46074.9	94.5	No	No	No
TP53 R175H	TP53 R175H-05-10	EVVRHCPHHE	10	C*04:01	-2.00338	-0.228437	-0.930435	FALSE	84.5565	44510.8	88.75	86.5459	44803.6	91.5	No	No	No
TP53 R175H	TP53 R175H-05-11	EVVRHCPHHER	11	C*04:01	-5.18948	-0.501355	-1.50435	FALSE	68.3257	42314.4	76.8421	67.7207	42229.8	79.4737	No	No	No
TP53 R175H	TP53 R175H-06-08	TEVVRHCP	8	C*04:01	-44.4364	-3.86321	-8.57391	FALSE	84.0887	44445.9	89.1667	85.097	44587	94	No	No	No
TP53 R175H	TP53 R175H-06-09	TEVVRHCPH	9	C*04:01	-0.941347	-0.137465	-0.739131	FALSE	80.3811	43934.2	91.5	80.9078	44006.6	92	No	No	No
TP53 R175H	TP53 R175H-06-10	TEVVRHCPHH	10	C*04:01	1.42409	0.0651561	-0.313044	FALSE	86.727	44830.8	91	87.694	44976	93	No	No	No
TP53 R175H	TP53 R175H-06-11	TEVVRHCPHHE	11	C*04:01	-1.81028	-0.211897	-0.895652	FALSE	83.711	44393.5	93	83.2432	44328.7	94	No	No	No
TP53 R175H	TP53 R175H-07-08	MTEVVRHC	8	C*04:01	-13.2513	-1.19192	-2.95652	FALSE	41.8222	37975.5	38.8718	46.236	38835.2	44.2083	No	No	No
TP53 R175H	TP53 R175H-07-09	MTEVVRHCP	9	C*04:01	12.6237	1.0245	1.70435	FALSE	40.8832	37789	57.1429	49.1373	39366.6	66.7188	No	No	No
TP53 R175H	TP53 R175H-07-10	MTEVVRHCPH	10	C*04:01	12.6237	1.0245	1.70435	FALSE	37.304	37033.7	83.4375	43.9463	38392.8	91	No	No	No
TP53 R175H	TP53 R175H-07-11	MTEVVRHCPHH	11	C*04:01	5.47912	0.412506	0.417391	FALSE	69.1825	42434.5	84.375	72.2131	42847	86.25	No	No	No
TP53 R175H	TP53 R175H-08-09	HMTEVVRHC	9	C*04:01	-7.60319	-0.708111	-1.93913	FALSE	22.6321	32898.9	12.557	23.9264	33346.8	12.4288	No	No	No
TP53 R175H	TP53 R175H-08-10	HMTEVVRHCP	10	C*04:01	8.71349	0.689559	1	FALSE	61.3211	41321.3	71.4583	68.1753	42293.4	72.9167	No	No	No
TP53 R175H	TP53 R175H-08-11	HMTEVVRHCPH	11	C*04:01	9.34106	0.743316	1.11304	FALSE	68.0608	42277.3	89.5833	70.8247	42660.1	91	No	No	No
TP53 R175H	TP53 R175H-09-09	QHMTEVVRH	9	C*04:01	-8.5204	-0.786678	-2.10435	TRUE	65.5101	41922.1	38.9231	41.7971	37970.6	27.7981	No	No	No
TP53 R175H	TP53 R175H-09-10	QHMTEVVRHC	10	C*04:01	5.18948	0.387695	0.365217	FALSE	54.5666	40291.8	57.5893	56.6255	40613	57.3214	No	No	No
TP53 R175H	TP53 R175H-09-11	QHMTEVVRHCP	11	C*04:01	2.48612	0.156129	-0.121739	FALSE	85.0647	44582.2	96	86.5977	44811.4	95.5	No	No	No
TP53 R175H	TP53 R175H-10-10	SQHMTEVVRH	10	C*04:01	-16.2925	-1.45243	-3.50435	TRUE	65.4317	41911.2	53.9041	34.9488	36488.8	36.4468	No	No	No
TP53 R175H	TP53 R175H-10-11	SQHMTEVVRHC	11	C*04:01	8.23075	0.648208	0.913043	FALSE	67.4264	42188.7	73.125	66.4944	42058.8	70	No	No	No
TP53 R175H	TP53 R175H-11-11	QSQHMTEVVRH	11	C*04:01	6.34806	0.486938	0.573913	TRUE	85.5821	44659.4	85.8333	66.6024	42073.8	71.6667	No	No	No
TP53 R248Q	TP53 R248Q-01-08	QRPILTII	8	C*04:01	3.06541	0.224981	0.139535	FALSE	26.8375	34283.8	18.7587	12.8589	28466.1	11.6897	No	No	No
TP53 R248Q	TP53 R248Q-01-09	QRPILTIIT	9	C*04:01	-0.893073	-0.106081	-0.405316	FALSE	55.8041	40487.5	38.5897	34.1405	36296.2	31.8611	No	No	No
TP53 R248Q	TP53 R248Q-01-10	QRPILTIITL	10	C*04:01	3.54815	0.265355	0.20598	FALSE	10.4756	26922.1	8.1052	4.745	21117.6	4.6432	No	No	No
TP53 R248Q	TP53 R248Q-01-11	QRPILTIITLE	11	C*04:01	1.47236	0.0917487	-0.0797342	FALSE	60.2249	41164.7	59.2857	43.1839	38239.8	46.619	No	No	No
TP53 R248Q	TP53 R248Q-02-08	NQRPILTI	8	C*04:01	-5.1412	-0.461368	-0.990033	FALSE	14.4753	29400.5	10.943	20.0593	31947.9	12.9158	No	No	No
TP53 R248Q	TP53 R248Q-02-09	NQRPILTII	9	C*04:01	-5.72049	-0.509816	-1.06977	FALSE	5.6271	22282.4	4.3979	7.3765	24275.8	4.6094	No	No	No
TP53 R248Q	TP53 R248Q-02-11	NQRPILTIITL	11	C*04:01	2.1482	0.148272	0.013289	FALSE	17.8674	31040.2	15.8325	18.0347	31111.4	16.7218	No	No	No
TP53 R248Q	TP53 R248Q-03-08	MNQRPILT	8	C*04:01	19.7683	1.6219	2.43854	TRUE	49.3478	39405.8	50.6849	49.7071	39472.8	59.4643	No	No	No
TP53 R248Q	TP53 R248Q-03-09	MNQRPILTI	9	C*04:01	5.86531	0.459147	0.524917	TRUE	2.9999	17941	3.9544	4.075	20124.7	6.1358	No	No	No
TP53 R248Q	TP53 R248Q-03-10	MNQRPILTII	10	C*04:01	-7.12044	-0.626899	-1.26246	TRUE	5.9613	22719.6	14.6284	8.587	25424.2	16.1969	No	No	No
TP53 R248Q	TP53 R248Q-03-11	MNQRPILTIIT	11	C*04:01	-4.75501	-0.429069	-0.936877	TRUE	40.0847	37616	63.4146	47.6895	39105.9	74.7917	No	No	No
TP53 R248Q	TP53 R248Q-04-08	GMNQRPIL	8	C*04:01	-18.8511	-1.60797	-2.87708	FALSE	10.9261	27233	7.5088	10.1758	26717.2	10.7174	No	No	No
TP53 R248Q	TP53 R248Q-04-09	GMNQRPILT	9	C*04:01	-5.28602	-0.47348	-1.00997	FALSE	16.3547	30360.2	9.6689	15.9719	30174.9	12.5078	No	No	No
TP53 R248Q	TP53 R248Q-04-10	GMNQRPILTI	10	C*04:01	4.22399	0.321877	0.299003	FALSE	9.1234	25897.5	6.3835	9.6917	26354	9.7549	No	No	No
TP53 R248Q	TP53 R248Q-04-11	GMNQRPILTII	11	C*04:01	-4.65846	-0.420994	-0.923588	FALSE	20.1411	31979.4	24.8367	22.9003	32994.8	29.369	No	No	No
TP53 R248Q	TP53 R248Q-05-08	GGMNQRPI	8	C*04:01	-20.0579	-1.70891	-3.04319	FALSE	36.6707	36890.5	36.4255	28.3728	34743.5	37.875	No	No	No
TP53 R248Q	TP53 R248Q-05-09	GGMNQRPIL	9	C*04:01	-4.94811	-0.445218	-0.963455	FALSE	5.7402	22429.4	4.933	3.5914	19229.4	4.1504	No	No	No
TP53 R248Q	TP53 R248Q-05-10	GGMNQRPILT	10	C*04:01	-29.5679	-2.50426	-4.35216	FALSE	40.1073	37620.9	32.3433	35.9407	36720.9	41.9688	No	No	No
TP53 R248Q	TP53 R248Q-05-11	GGMNQRPILTI	11	C*04:01	5.47912	0.426848	0.471761	FALSE	26.7409	34253.4	21.114	23.4238	33174.8	20.819	No	No	No
TP53 R248Q	TP53 R248Q-06-08	MGGMNQRP	8	C*04:01	-3.88607	-0.356397	-0.817276	FALSE	89.2561	45211.7	94	83.9847	44431.4	94	No	No	No
TP53 R248Q	TP53 R248Q-06-09	MGGMNQRPI	9	C*04:01	-1.37581	-0.146455	-0.471761	FALSE	9.9054	26522.8	24.1701	8.1919	25065.5	25.845	No	No	No
TP53 R248Q	TP53 R248Q-06-10	MGGMNQRPIL	10	C*04:01	-6.29978	-0.558264	-1.1495	FALSE	12.2384	28089.4	23.871	8.3015	25165	27.0769	No	No	No
TP53 R248Q	TP53 R248Q-06-11	MGGMNQRPILT	11	C*04:01	-9.05141	-0.788393	-1.52824	FALSE	42.1585	38040.9	65	39.4251	37480.7	76.0526	No	No	No
TP53 R248Q	TP53 R248Q-07-08	CMGGMNQR	8	C*04:01	12.2858	0.996114	1.40864	FALSE	62.2361	41452.5	69.6875	63.3885	41618.4	71.4583	No	No	No
TP53 R248Q	TP53 R248Q-07-09	CMGGMNQRP	9	C*04:01	-29.6645	-2.51234	-4.36545	FALSE	70.4674	42612.1	75.5263	75.2975	43263.5	80	No	No	No
TP53 R248Q	TP53 R248Q-07-10	CMGGMNQRPI	10	C*04:01	5.18948	0.402624	0.431894	FALSE	25.689	33922.2	65.1562	21.4835	32486.4	75.7895	No	No	No
TP53 R248Q	TP53 R248Q-07-11	CMGGMNQRPIL	11	C*04:01	11.6582	0.943629	1.32226	FALSE	16.7971	30574.5	65.4688	10.6255	27025.1	69.6875	No	No	No
TP53 R248Q	TP53 R248Q-08-08	SCMGGMNQ	8	C*04:01	9.6307	0.77406	1.04319	TRUE	93.7172	46010.1	80.9375	81.1954	44046.1	69.8438	No	No	No
TP53 R248Q	TP53 R248Q-08-09	SCMGGMNQR	9	C*04:01	9.24451	0.741761	0.990033	FALSE	40.096	37618.5	33.2203	41.2197	37857.3	36.617	No	No	No
TP53 R248Q	TP53 R248Q-08-10	SCMGGMNQRP	10	C*04:01	18.4649	1.51289	2.25914	FALSE	90.1152	45345.4	85.4167	92.0648	45704	90.5	No	No	No
TP53 R248Q	TP53 R248Q-08-11	SCMGGMNQRPI	11	C*04:01	16.4856	1.34736	1.98671	FALSE	46.2989	38847	64.3902	39.8244	37562	65.9375	No	No	No
TP53 R248Q	TP53 R248Q-09-09	SSCMGGMNQ	9	C*04:01	1.95511	0.132122	-0.013289	TRUE	76.9749	43483.1	70.8333	31.172	35528.5	31.3333	No	No	No
TP53 R248Q	TP53 R248Q-09-10	SSCMGGMNQR	10	C*04:01	-11.6582	-1.00641	-1.88704	FALSE	35.2322	36555.2	38.5128	35.3322	36578.5	41.2812	No	No	No
TP53 R248Q	TP53 R248Q-09-11	SSCMGGMNQRP	11	C*04:01	10.4514	0.842695	1.15615	FALSE	92.3407	45755	90.5	92.413	45768.4	91.5	No	No	No
TP53 R248Q	TP53 R248Q-10-10	NSSCMGGMNQ	10	C*04:01	-8.95486	-0.780318	-1.51495	TRUE	85.2426	44608.7	85.8333	44.7458	38550.1	53.2192	No	No	No
TP53 R248Q	TP53 R248Q-10-11	NSSCMGGMNQR	11	C*04:01	4.80328	0.370326	0.378738	FALSE	67.4689	42194.6	64.6341	67.2858	42169.1	66.4062	No	No	No
TP53 R273C	TP53 R273C-01-08	CVCACPGR	8	C*04:01	-27.5404	-0.610891	-0.671533	FALSE	63.2698	41601.2	96	54.4556	40273	81.5625	No	No	No
TP53 R273C	TP53 R273C-01-09	CVCACPGRD	9	C*04:01	-18.658	-0.0606519	0	FALSE	89.903	45309.6	99	88.5058	45098.3	97	No	No	No
TP53 R273C	TP53 R273C-02-08	VCVCACPG	8	C*04:01	-26.4301	-0.542111	-0.587591	FALSE	93.6904	46005.2	99.5	70.9278	42674	96	No	No	No
TP53 R273C	TP53 R273C-02-09	VCVCACPGR	9	C*04:01	-35.0712	-1.0774	-1.24088	FALSE	71.4055	42738.2	87.0833	43.6157	38326.4	66.875	No	No	No
TP53 R273C	TP53 R273C-02-10	VCVCACPGRD	10	C*04:01	-32.7058	-0.930866	-1.06204	FALSE	95.5037	46614	99.5	83.7387	44397.3	98	No	No	No
TP53 R273C	TP53 R273C-02-11	VCVCACPGRDR	11	C*04:01	-14.8926	0.172601	0.284671	FALSE	95.1131	46330.9	99.5	81.4934	44087.1	91.5	No	No	No
TP53 R273C	TP53 R273C-03-08	EVCVCACP	8	C*04:01	-34.4919	-1.04151	-1.19708	TRUE	93.1227	45899.8	99.5	86.3357	44772.1	98	No	No	No
TP53 R273C	TP53 R273C-03-09	EVCVCACPG	9	C*04:01	-34.8298	-1.06245	-1.22263	TRUE	77.4122	43540.5	99	55.9563	40510.7	98	No	No	No
TP53 R273C	TP53 R273C-03-10	EVCVCACPGR	10	C*04:01	-29.3748	-0.724527	-0.810219	TRUE	62.055	41426.5	93.5	41.8808	37987	84.6875	No	No	No
TP53 R273C	TP53 R273C-03-11	EVCVCACPGRD	11	C*04:01	-27.3473	-0.598929	-0.656934	TRUE	96.2557	47163.9	100	90.6401	45441.7	99.5	No	No	No
TP53 R273C	TP53 R273C-04-08	FEVCVCAC	8	C*04:01	-13.7823	0.241381	0.368613	FALSE	51.6305	39798.7	90	45.4561	38687.2	67.9688	No	No	No
TP53 R273C	TP53 R273C-04-09	FEVCVCACP	9	C*04:01	-46.0777	-1.75921	-2.07299	FALSE	48.4163	39237.3	96.5	52.1878	39891.8	92.5	No	No	No
TP53 R273C	TP53 R273C-04-10	FEVCVCACPG	10	C*04:01	-25.8026	-0.503235	-0.540146	FALSE	34.519	36386.3	98.5	27.0341	34345	97	No	No	No
TP53 R273C	TP53 R273C-04-11	FEVCVCACPGR	11	C*04:01	-29.9541	-0.760412	-0.854015	FALSE	56.3067	40564.3	99	47.4954	39070	96	No	No	No
TP53 R273C	TP53 R273C-05-08	SFEVCVCA	8	C*04:01	-25.9474	-0.512206	-0.551095	FALSE	17.9526	31076.5	39.5676	15.1757	29762.1	19.8828	No	No	No
TP53 R273C	TP53 R273C-05-09	SFEVCVCAC	9	C*04:01	-27.7818	-0.625843	-0.689781	FALSE	8.1102	24991.6	25.2481	4.1193	20190.2	7.5318	No	No	No
TP53 R273C	TP53 R273C-05-10	SFEVCVCACP	10	C*04:01	-34.7816	-1.05945	-1.21898	FALSE	29.9341	35198.7	84.6875	32.4112	35865.3	69.6875	No	No	No
TP53 R273C	TP53 R273C-05-11	SFEVCVCACPG	11	C*04:01	-47.6708	-1.8579	-2.19343	FALSE	50.3251	39581.4	99	40.8531	37782.5	95.5	No	No	No
TP53 R273C	TP53 R273C-06-08	NSFEVCVC	8	C*04:01	0.506879	1.12655	1.44891	FALSE	68.5808	42350.1	68.5938	60.1593	41155.3	51.3014	No	No	No
TP53 R273C	TP53 R273C-06-09	NSFEVCVCA	9	C*04:01	0.458605	1.12356	1.44526	FALSE	23.4101	33170.2	39.973	21.3155	32425.7	25.2403	No	No	No
TP53 R273C	TP53 R273C-06-10	NSFEVCVCAC	10	C*04:01	-27.4439	-0.60491	-0.664234	FALSE	32.0822	35778.4	64.3902	25.8948	33987.6	45.5833	No	No	No
TP53 R273C	TP53 R273C-06-11	NSFEVCVCACP	11	C*04:01	-39.078	-1.3256	-1.5438	FALSE	81.8572	44137.2	99.5	78.5878	43695.3	95	No	No	No
TP53 R273C	TP53 R273C-07-08	RNSFEVCV	8	C*04:01	-5.43085	0.758725	1	FALSE	33.6521	36178.6	41	41.749	37961.1	30.8816	No	No	No
TP53 R273C	TP53 R273C-07-09	RNSFEVCVC	9	C*04:01	-7.12044	0.65406	0.872263	FALSE	46.6067	38904.6	66.0938	48.9713	39335.9	45.4167	No	No	No
TP53 R273C	TP53 R273C-07-10	RNSFEVCVCA	10	C*04:01	-15.0374	0.16363	0.273723	FALSE	29.8669	35179.6	79.2105	28.9531	34920.6	58.3036	No	No	No
TP53 R273C	TP53 R273C-07-11	RNSFEVCVCAC	11	C*04:01	-24.5474	-0.425484	-0.445256	FALSE	51.0965	39709.7	97	40.919	37796.8	82.5	No	No	No
TP53 R273C	TP53 R273C-08-08	GRNSFEVC	8	C*04:01	-6.97562	0.663031	0.883212	TRUE	63.0262	41566.2	62.439	61.1337	41294.5	55.2679	No	No	No
TP53 R273C	TP53 R273C-08-09	GRNSFEVCV	9	C*04:01	2.43785	1.24616	1.59489	FALSE	9.7377	26390.3	10.6033	10.7435	27106.5	5.3434	No	No	No
TP53 R273C	TP53 R273C-08-10	GRNSFEVCVC	10	C*04:01	-15.7615	0.118774	0.218978	FALSE	51.7208	39813.8	63.5366	56.8897	40653.5	49.3889	No	No	No
TP53 R273C	TP53 R273C-08-11	GRNSFEVCVCA	11	C*04:01	-1.23099	1.01889	1.31752	FALSE	55.9851	40515.1	87.5	50.6734	39639.2	65.9375	No	No	No
TP53 R273C	TP53 R273C-09-09	LGRNSFEVC	9	C*04:01	0.0724113	1.09963	1.41606	TRUE	18.9354	31498.6	36.1915	32.3025	35836.6	47.3	No	No	No
TP53 R273C	TP53 R273C-09-10	LGRNSFEVCV	10	C*04:01	2.09993	1.22523	1.56934	FALSE	14.411	29367.4	37.175	16.0354	30206.6	27.0192	No	No	No
TP53 R273C	TP53 R273C-09-11	LGRNSFEVCVC	11	C*04:01	-5.86531	0.731811	0.967153	FALSE	51.9272	39848.2	84.6875	56.8179	40642.5	84.0625	No	No	No
TP53 R273C	TP53 R273C-10-10	LLGRNSFEVC	10	C*04:01	11.1272	1.78444	2.25182	TRUE	30.287	35292.9	58.9286	30.9739	35474.3	54.6575	No	No	No
TP53 R273C	TP53 R273C-11-11	NLLGRNSFEVC	11	C*04:01	-6.29978	0.704897	0.934307	TRUE	55.8587	40495.9	74.5833	50.6992	39643.5	58.3929	No	No	No
TP53 R273H	TP53 R273H-01-08	HVCACPGR	8	C*04:01	-47.1338	-3.76013	-9.675	FALSE	65.9516	41983.3	84.375	54.4556	40273	81.5625	No	No	No
TP53 R273H	TP53 R273H-01-10	HVCACPGRDR	10	C*04:01	-21.104	-1.69452	-4.56667	FALSE	68.3421	42316.7	83.125	57.3205	40719.5	76.3158	No	No	No
TP53 R273H	TP53 R273H-01-11	HVCACPGRDRR	11	C*04:01	12.6964	0.987748	2.06667	FALSE	85.4301	44636.7	87.9167	83.6729	44388.2	86.6667	No	No	No
TP53 R273H	TP53 R273H-02-08	VHVCACPG	8	C*04:01	-20.7219	-1.66419	-4.49167	FALSE	67.0111	42130.8	93.5	70.9278	42674	96	No	No	No
TP53 R273H	TP53 R273H-02-09	VHVCACPGR	9	C*04:01	3.35456	0.246419	0.233333	FALSE	44.8962	38579.7	70	43.6157	38326.4	66.875	No	No	No
TP53 R273H	TP53 R273H-03-08	EVHVCACP	8	C*04:01	-1.35881	-0.127616	-0.691667	TRUE	89.0103	45174.5	98.5	86.3357	44772.1	98	No	No	No
TP53 R273H	TP53 R273H-03-09	EVHVCACPG	9	C*04:01	2.1656	0.152068	0	TRUE	66.5958	42072.9	98.5	55.9563	40510.7	98	No	No	No
TP53 R273H	TP53 R273H-03-10	EVHVCACPGR	10	C*04:01	-7.30361	-0.599371	-1.85833	TRUE	46.5708	38897.9	82.1875	41.8808	37987	84.6875	No	No	No
TP53 R273H	TP53 R273H-03-11	EVHVCACPGRD	11	C*04:01	9.34183	0.721543	1.40833	TRUE	94.5929	46173.2	99.5	90.6401	45441.7	99.5	No	No	No
TP53 R273H	TP53 R273H-04-08	FEVHVCAC	8	C*04:01	2.08068	0.145328	-0.0166666	FALSE	46.3011	38847.4	67.9688	45.4561	38687.2	67.9688	No	No	No
TP53 R273H	TP53 R273H-04-09	FEVHVCACP	9	C*04:01	-21.5287	-1.72821	-4.65	FALSE	47.5457	39079.2	89.5833	52.1878	39891.8	92.5	No	No	No
TP53 R273H	TP53 R273H-04-10	FEVHVCACPG	10	C*04:01	9.72399	0.75187	1.48333	FALSE	30.113	35247	97	27.0341	34345	97	No	No	No
TP53 R273H	TP53 R273H-04-11	FEVHVCACPGR	11	C*04:01	-2.76008	-0.238815	-0.966667	FALSE	48.9139	39325.7	94.5	47.4954	39070	96	No	No	No
TP53 R273H	TP53 R273H-05-08	SFEVHVCA	8	C*04:01	3.99151	0.296964	0.358333	FALSE	12.6699	28350.8	17.1495	15.1757	29762.1	19.8828	No	No	No
TP53 R273H	TP53 R273H-05-09	SFEVHVCAC	9	C*04:01	-1.86837	-0.168052	-0.791667	FALSE	4.051	20089.3	7.9107	4.1193	20190.2	7.5318	No	No	No
TP53 R273H	TP53 R273H-05-10	SFEVHVCACP	10	C*04:01	11.7622	0.913615	1.88333	FALSE	29.3051	35020.9	68.125	32.4112	35865.3	69.6875	No	No	No
TP53 R273H	TP53 R273H-05-11	SFEVHVCACPG	11	C*04:01	1.74098	0.118371	-0.0833333	FALSE	44.3708	38476.3	95.5	40.8531	37782.5	95.5	No	No	No
TP53 R273H	TP53 R273H-06-08	NSFEVHVC	8	C*04:01	-6.83652	-0.562304	-1.76667	FALSE	59.1585	41002.4	46.2857	60.1593	41155.3	51.3014	No	No	No
TP53 R273H	TP53 R273H-06-09	NSFEVHVCA	9	C*04:01	14.8195	1.15623	2.48333	FALSE	17.3583	30824.3	22.0968	21.3155	32425.7	25.2403	No	No	No
TP53 R273H	TP53 R273H-06-10	NSFEVHVCAC	10	C*04:01	0.29724	0.0038017	-0.366667	FALSE	25.4705	33852.9	42.3793	25.8948	33987.6	45.5833	No	No	No
TP53 R273H	TP53 R273H-06-11	NSFEVHVCACP	11	C*04:01	3.90658	0.290224	0.341667	FALSE	77.638	43570.2	95	78.5878	43695.3	95	No	No	No
TP53 R273H	TP53 R273H-07-08	RNSFEVHV	8	C*04:01	0.0849257	-0.0130467	-0.408333	FALSE	38.8721	37367.8	28.5851	41.749	37961.1	30.8816	No	No	No
TP53 R273H	TP53 R273H-07-09	RNSFEVHVC	9	C*04:01	5.52017	0.418272	0.658333	FALSE	45.1996	38638.2	38.8718	48.9713	39335.9	45.4167	No	No	No
TP53 R273H	TP53 R273H-07-10	RNSFEVHVCA	10	C*04:01	8.95966	0.691216	1.33333	FALSE	28.6259	34820.6	54.6575	28.9531	34920.6	58.3036	No	No	No
TP53 R273H	TP53 R273H-07-11	RNSFEVHVCAC	11	C*04:01	5.43524	0.411533	0.641667	FALSE	40.7476	37759.6	81.875	40.919	37796.8	82.5	No	No	No
TP53 R273H	TP53 R273H-08-08	GRNSFEVH	8	C*04:01	-2.1656	-0.19164	-0.85	TRUE	78.1613	43639.1	59.4643	61.1337	41294.5	55.2679	No	No	No
TP53 R273H	TP53 R273H-08-09	GRNSFEVHV	9	C*04:01	5.85987	0.44523	0.725	FALSE	11.1973	27413.6	4.9466	10.7435	27106.5	5.3434	No	No	No
TP53 R273H	TP53 R273H-08-10	GRNSFEVHVC	10	C*04:01	8.66242	0.667628	1.275	FALSE	52.6677	39972.2	46.619	56.8897	40653.5	49.3889	No	No	No
TP53 R273H	TP53 R273H-08-11	GRNSFEVHVCA	11	C*04:01	16.1783	1.26406	2.75	FALSE	51.1662	39721.3	66.7188	50.6734	39639.2	65.9375	No	No	No
TP53 R273H	TP53 R273H-09-09	LGRNSFEVH	9	C*04:01	2.6327	0.189134	0.0916667	TRUE	49.4645	39427.5	64.6341	32.3025	35836.6	47.3	No	No	No
TP53 R273H	TP53 R273H-09-10	LGRNSFEVHV	10	C*04:01	-2.03822	-0.181531	-0.825	FALSE	14.7361	29535	26.2328	16.0354	30206.6	27.0192	No	No	No
TP53 R273H	TP53 R273H-09-11	LGRNSFEVHVC	11	C*04:01	10.4883	0.812525	1.63333	FALSE	55.9161	40504.6	81.5625	56.8179	40642.5	84.0625	No	No	No
TP53 R273H	TP53 R273H-10-10	LLGRNSFEVH	10	C*04:01	-0.509554	-0.0602222	-0.525	TRUE	46.4517	38875.6	63.6585	30.9739	35474.3	54.6575	No	No	No
TP53 R273H	TP53 R273H-10-11	LLGRNSFEVHV	11	C*04:01	7.26115	0.556429	1	FALSE	31.5748	35639.3	50.2055	33.4903	36139.5	50.274	No	No	No
TP53 R273H	TP53 R273H-11-11	NLLGRNSFEVH	11	C*04:01	-23.7792	-1.90681	-5.09167	TRUE	67.6128	42214.7	66.5625	50.6992	39643.5	58.3929	No	No	No
TP53 R273L	TP53 R273L-01-08	LVCACPGR	8	C*04:01	-23.7792	-1.41747	-2.26422	FALSE	63.6134	41650.8	87.0833	54.4556	40273	81.5625	No	No	No
TP53 R273L	TP53 R273L-01-09	LVCACPGRD	9	C*04:01	-9.21444	-0.54193	-1.0055	FALSE	87.6067	44962.9	96.5	88.5058	45098.3	97	No	No	No
TP53 R273L	TP53 R273L-01-10	LVCACPGRDR	10	C*04:01	15.5839	0.948785	1.13761	FALSE	67.3349	42175.9	87.5	57.3205	40719.5	76.3158	No	No	No
TP53 R273L	TP53 R273L-02-08	VLVCACPG	8	C*04:01	18.6412	1.13257	1.40183	FALSE	59.3509	41032.2	83.125	70.9278	42674	96	No	No	No
TP53 R273L	TP53 R273L-02-09	VLVCACPGR	9	C*04:01	-13.121	-0.776768	-1.34312	FALSE	24.4776	33530.3	42.1034	43.6157	38326.4	66.875	No	No	No
TP53 R273L	TP53 R273L-02-10	VLVCACPGRD	10	C*04:01	-6.79406	-0.396432	-0.79633	FALSE	71.5636	42759.5	94.5	83.7387	44397.3	98	No	No	No
TP53 R273L	TP53 R273L-02-11	VLVCACPGRDR	11	C*04:01	15.3715	0.936022	1.11927	FALSE	78.19	43642.9	92.5	81.4934	44087.1	91.5	No	No	No
TP53 R273L	TP53 R273L-03-09	EVLVCACPG	9	C*04:01	27.7707	1.68138	2.19083	TRUE	64.6939	41807	98	55.9563	40510.7	98	No	No	No
TP53 R273L	TP53 R273L-03-10	EVLVCACPGR	10	C*04:01	18.4713	1.12236	1.38716	TRUE	42.4904	38104.7	76.8421	41.8808	37987	84.6875	No	No	No
TP53 R273L	TP53 R273L-03-11	EVLVCACPGRD	11	C*04:01	19.8726	1.2066	1.50826	TRUE	93.286	45930.1	99.5	90.6401	45441.7	99.5	No	No	No
TP53 R273L	TP53 R273L-04-08	FEVLVCAC	8	C*04:01	-27.6433	-1.64976	-2.59817	FALSE	69.3656	42460.3	82.8125	45.4561	38687.2	67.9688	No	No	No
TP53 R273L	TP53 R273L-04-09	FEVLVCACP	9	C*04:01	-38.5987	-2.30832	-3.54495	FALSE	62.7577	41527.5	94.5	52.1878	39891.8	92.5	No	No	No
TP53 R273L	TP53 R273L-04-10	FEVLVCACPG	10	C*04:01	27.6433	1.67372	2.17982	FALSE	36.8473	36931.7	98	27.0341	34345	97	No	No	No
TP53 R273L	TP53 R273L-04-11	FEVLVCACPGR	11	C*04:01	-21.0191	-1.25155	-2.02569	FALSE	46.7955	38940	96.5	47.4954	39070	96	No	No	No
TP53 R273L	TP53 R273L-05-08	SFEVLVCA	8	C*04:01	-34.1826	-2.04285	-3.1633	FALSE	23.5973	33234.1	25.1318	15.1757	29762.1	19.8828	No	No	No
TP53 R273L	TP53 R273L-05-09	SFEVLVCAC	9	C*04:01	-20.6369	-1.22858	-1.99266	FALSE	14.1304	29223.5	14.249	4.1193	20190.2	7.5318	No	No	No
TP53 R273L	TP53 R273L-05-10	SFEVLVCACP	10	C*04:01	0.467091	0.0400615	-0.168807	FALSE	39.2275	37440.6	77.8947	32.4112	35865.3	69.6875	No	No	No
TP53 R273L	TP53 R273L-06-08	NSFEVLVC	8	C*04:01	-14.0127	-0.830373	-1.42018	FALSE	71.5739	42760.8	52.8767	60.1593	41155.3	51.3014	No	No	No
TP53 R273L	TP53 R273L-06-09	NSFEVLVCA	9	C*04:01	-0.0849257	0.00687781	-0.216514	FALSE	26.2721	34106.2	27.3365	21.3155	32425.7	25.2403	No	No	No
TP53 R273L	TP53 R273L-06-10	NSFEVLVCAC	10	C*04:01	5.22293	0.325952	0.242202	FALSE	42.4068	38088.7	50.8904	25.8948	33987.6	45.5833	No	No	No
TP53 R273L	TP53 R273L-07-08	RNSFEVLV	8	C*04:01	5.18047	0.323399	0.238532	FALSE	27.6321	34521.3	25.9612	41.749	37961.1	30.8816	No	No	No
TP53 R273L	TP53 R273L-07-09	RNSFEVLVC	9	C*04:01	-1.52866	-0.0799103	-0.341284	FALSE	45.1228	38623.6	43.9231	48.9713	39335.9	45.4167	No	No	No
TP53 R273L	TP53 R273L-07-10	RNSFEVLVCA	10	C*04:01	-3.60934	-0.204987	-0.521101	FALSE	34.5521	36394.2	61.9512	28.9531	34920.6	58.3036	No	No	No
TP53 R273L	TP53 R273L-07-11	RNSFEVLVCAC	11	C*04:01	-16.0085	-0.950345	-1.59266	FALSE	60.1218	41150	91.5	40.919	37796.8	82.5	No	No	No
TP53 R273L	TP53 R273L-08-08	GRNSFEVL	8	C*04:01	2.20807	0.144718	-0.0183486	TRUE	18.3483	31245.7	15.7321	61.1337	41294.5	55.2679	No	No	No
TP53 R273L	TP53 R273L-08-09	GRNSFEVLV	9	C*04:01	3.3121	0.211085	0.0770642	FALSE	5.3325	21907.1	3.8303	10.7435	27106.5	5.3434	No	No	No
TP53 R273L	TP53 R273L-08-10	GRNSFEVLVC	10	C*04:01	-3.26964	-0.184567	-0.491743	FALSE	45.9781	38786.9	45.4583	56.8897	40653.5	49.3889	No	No	No
TP53 R273L	TP53 R273L-08-11	GRNSFEVLVCA	11	C*04:01	5.138	0.320847	0.234862	FALSE	56.0856	40530.5	67.5	50.6734	39639.2	65.9375	No	No	No
TP53 R273L	TP53 R273L-09-09	LGRNSFEVL	9	C*04:01	2.6327	0.170244	0.0183486	TRUE	3.0949	18147.9	7.1776	32.3025	35836.6	47.3	No	No	No
TP53 R273L	TP53 R273L-09-10	LGRNSFEVLV	10	C*04:01	11.2951	0.690973	0.766972	FALSE	9.8112	26448.3	24.1973	16.0354	30206.6	27.0192	No	No	No
TP53 R273L	TP53 R273L-09-11	LGRNSFEVLVC	11	C*04:01	-6.41189	-0.373459	-0.763303	FALSE	49.3341	39403.2	79.4737	56.8179	40642.5	84.0625	No	No	No
TP53 R273L	TP53 R273L-10-10	LLGRNSFEVL	10	C*04:01	12.7389	0.777761	0.891743	TRUE	8.0392	24927.6	21.0518	30.9739	35474.3	54.6575	No	No	No
TP53 R282W	TP53 R282W-01-09	WRTEEENLR	9	C*04:01	-5.39278	-0.338735	-1.07849	FALSE	47.7283	39113.1	38.3333	52.451	39935.9	35.78	No	No	No
TP53 R282W	TP53 R282W-01-10	WRTEEENLRK	10	C*04:01	3.48195	0.164892	0.136628	FALSE	37.0879	36986.4	36.8085	39.6667	37529.8	32.5522	No	No	No
TP53 R282W	TP53 R282W-01-11	WRTEEENLRKK	11	C*04:01	1.18896	0.0347685	-0.177326	FALSE	67.3512	42178.2	67.5	69.3623	42459.8	63.4146	No	No	No
TP53 R282W	TP53 R282W-02-08	DWRTEEEN	8	C*04:01	8.1104	0.42755	0.770349	FALSE	96.9544	47680.6	93.5	97.6287	48184.7	97	No	No	No
TP53 R282W	TP53 R282W-02-09	DWRTEEENL	9	C*04:01	6.70913	0.34803	0.578488	FALSE	18.9275	31495.2	8.3229	57.1482	40693.1	28.3298	No	No	No
TP53 R282W	TP53 R282W-02-10	DWRTEEENLR	10	C*04:01	2.37792	0.10224	-0.0145349	FALSE	77.552	43558.9	63.2927	89.447	45240.6	76.8421	No	No	No
TP53 R282W	TP53 R282W-02-11	DWRTEEENLRK	11	C*04:01	-40.3822	-2.32433	-5.86919	FALSE	69.5945	42492.4	60.6098	80.6202	43967.1	70.4167	No	No	No
TP53 R282W	TP53 R282W-03-09	RDWRTEEEN	9	C*04:01	15.0743	0.822741	1.72384	TRUE	95.0375	46276.3	92.5	95.061	46293.3	91	No	No	No
TP53 R282W	TP53 R282W-03-10	RDWRTEEENL	10	C*04:01	-47.3885	-2.72193	-6.82849	TRUE	25.474	33854	21.5907	48.7895	39303.6	38.2051	No	No	No
TP53 R282W	TP53 R282W-03-11	RDWRTEEENLR	11	C*04:01	1.65605	0.0612753	-0.113372	TRUE	77.7061	43579.2	74.1667	83.808	44406.9	76.8421	No	No	No
TP53 R282W	TP53 R282W-04-09	GRDWRTEEE	9	C*04:01	8.36518	0.442008	0.805233	FALSE	33.301	36093.8	23.8387	48.5096	39253.8	32.6269	No	No	No
TP53 R282W	TP53 R282W-04-10	GRDWRTEEEN	10	C*04:01	-21.1465	-1.23273	-3.23547	FALSE	86.879	44853.6	79.2105	93.894	46043	85.8333	No	No	No
TP53 R282W	TP53 R282W-04-11	GRDWRTEEENL	11	C*04:01	0.976645	0.02272	-0.206395	FALSE	26.7138	34244.9	19.8205	43.8099	38365.4	31.5417	No	No	No
TP53 R282W	TP53 R282W-05-09	PGRDWRTEE	9	C*04:01	5.47771	0.278148	0.409884	FALSE	93.7627	46018.6	84.375	91.9336	45679.8	83.125	No	No	No
TP53 R282W	TP53 R282W-05-11	PGRDWRTEEEN	11	C*04:01	1.65605	0.0612753	-0.113372	FALSE	97.2887	47929.9	98	97.6738	48218.6	98.5	No	No	No
TP53 R282W	TP53 R282W-06-08	CPGRDWRT	8	C*04:01	2.59023	0.114289	0.0145349	FALSE	80.2148	43911.4	87.9167	89.7574	45287.6	93	No	No	No
TP53 R282W	TP53 R282W-06-11	CPGRDWRTEEE	11	C*04:01	-6.32696	-0.391749	-1.2064	FALSE	62.6733	41515.4	88.3333	72.677	42909.6	91.5	No	No	No
TP53 R282W	TP53 R282W-07-08	ACPGRDWR	8	C*04:01	10.1062	0.540806	1.0436	FALSE	94.1537	46091.4	90	96.1079	47055.3	94	No	No	No
TP53 R282W	TP53 R282W-07-09	ACPGRDWRT	9	C*04:01	15.966	0.873344	1.84593	FALSE	79.5842	43826.9	59.8214	95.2858	46455.9	83.75	No	No	No
TP53 R282W	TP53 R282W-07-10	ACPGRDWRTE	10	C*04:01	1.23142	0.0371782	-0.171512	FALSE	93.9341	46050.5	89.5833	95.3878	46529.8	94	No	No	No
TP53 R282W	TP53 R282W-07-11	ACPGRDWRTEE	11	C*04:01	12.017	0.649242	1.30523	FALSE	91.8157	45658	94.5	90.8061	45472.2	94	No	No	No
TP53 R282W	TP53 R282W-08-08	CACPGRDW	8	C*04:01	7.21868	0.376946	0.648256	TRUE	70.4296	42607.1	77.8947	85.097	44587	94.5	No	No	No
TP53 R282W	TP53 R282W-08-09	CACPGRDWR	9	C*04:01	28.1953	1.56734	3.52035	FALSE	43.1921	38241.4	62.6829	51.824	39831	62.6829	No	No	No
TP53 R282W	TP53 R282W-08-10	CACPGRDWRT	10	C*04:01	-12.7389	-0.755613	-2.0843	FALSE	63.6165	41651.2	86.6667	80.939	44010.8	95	No	No	No
TP53 R282W	TP53 R282W-08-11	CACPGRDWRTE	11	C*04:01	16.518	0.904671	1.92151	FALSE	92.429	45771.3	98.5	94.4992	46155.7	98.5	No	No	No
TP53 R282W	TP53 R282W-09-09	VCACPGRDW	9	C*04:01	-4.50106	-0.288131	-0.956395	TRUE	47.4886	39068.7	31.0278	89.2788	45215.1	86.25	No	No	No
TP53 R282W	TP53 R282W-10-11	RVCACPGRDWR	11	C*04:01	31.8047	1.77216	4.01453	FALSE	64.4285	41768.6	82.5	83.6729	44388.2	86.6667	No	No	No
TP53 R282W	TP53 R282W-11-11	VRVCACPGRDW	11	C*04:01	-26.7091	-1.5484	-3.99709	TRUE	58.0643	40833.8	68.9062	81.4934	44087.1	91.5	No	No	No
BRAF V600E	BRAF V600E-01-08	EKSRWSGS	8	C*05:01	33.6066	0.0842016	0.8	FALSE	96.9993	48710.4	97.5	95.6126	48125.8	97.5	No	No	No
BRAF V600E	BRAF V600E-01-09	EKSRWSGSH	9	C*05:01	-17.7596	-0.607816	-2.78095	FALSE	95.0895	47907.1	95	77.9735	45816.9	82.5	No	No	No
BRAF V600E	BRAF V600E-01-10	EKSRWSGSHQ	10	C*05:01	48.0874	0.279292	1.80952	FALSE	84.4956	46566.6	88.3333	73.841	45328.8	78.3333	No	No	No
BRAF V600E	BRAF V600E-01-11	EKSRWSGSHQF	11	C*05:01	34.9727	0.102606	0.895238	FALSE	32.9171	36904.1	32.3182	28.9269	35314.6	23.406	No	No	No
BRAF V600E	BRAF V600E-02-08	TEKSRWSG	8	C*05:01	30.6011	0.0437112	0.590476	FALSE	91.0605	47353.1	90	91.1273	47361.8	79.1667	No	No	No
BRAF V600E	BRAF V600E-02-09	TEKSRWSGS	9	C*05:01	6.8306	-0.276531	-1.06667	FALSE	88.1943	47000.9	71.1111	69.5435	44792	59.1667	No	No	No
BRAF V600E	BRAF V600E-02-10	TEKSRWSGSH	10	C*05:01	23.224	-0.0556743	0.0761905	FALSE	91.1665	47366.9	90	78.75	45907.2	80	No	No	No
BRAF V600E	BRAF V600E-03-09	ATEKSRWSG	9	C*05:01	18.5792	-0.11825	-0.247619	TRUE	27.0488	34480.2	23.9774	44.0906	40302.2	37.9231	No	No	No
BRAF V600E	BRAF V600E-03-10	ATEKSRWSGS	10	C*05:01	-18.0328	-0.611497	-2.8	TRUE	39.9618	39193.6	34.0811	53.9462	42376.7	58.5417	No	No	No
BRAF V600E	BRAF V600E-03-11	ATEKSRWSGSH	11	C*05:01	27.5956	0.00322081	0.380952	TRUE	57.8104	43052.4	64.6875	73.6471	45304.7	82.5	No	No	No
BRAF V600E	BRAF V600E-04-08	LATEKSRW	8	C*05:01	33.3333	0.0805207	0.780952	FALSE	40.709	39401.5	27.5641	37.7735	38548.4	26.3118	No	No	No
BRAF V600E	BRAF V600E-04-09	LATEKSRWS	9	C*05:01	55.4645	0.378677	2.32381	FALSE	38.0847	38644.9	51.1429	45.621	40671.5	64.0625	No	No	No
BRAF V600E	BRAF V600E-04-10	LATEKSRWSG	10	C*05:01	-40.9836	-0.920697	-4.4	FALSE	47.3287	41059.2	60.9375	59.2665	43300	85	No	No	No
BRAF V600E	BRAF V600E-04-11	LATEKSRWSGS	11	C*05:01	26.776	-0.00782202	0.323809	FALSE	70.6527	44935.2	86.6667	78.43	45870	95	No	No	No
BRAF V600E	BRAF V600E-05-08	GLATEKSR	8	C*05:01	50	0.305058	1.94286	FALSE	93.3936	47658.4	80	85.7309	46710.4	68.6364	No	No	No
BRAF V600E	BRAF V600E-05-09	GLATEKSRW	9	C*05:01	52.1858	0.334506	2.09524	FALSE	29.5729	35578.1	14.9074	20.248	30947.6	10.1884	No	No	No
BRAF V600E	BRAF V600E-05-10	GLATEKSRWS	10	C*05:01	-9.56284	-0.497388	-2.20952	FALSE	71.0601	44985.3	67.2727	64.621	44112.4	61.875	No	No	No
BRAF V600E	BRAF V600E-05-11	GLATEKSRWSG	11	C*05:01	73.4973	0.62162	3.58095	FALSE	78.7969	45912.7	82.5	84.0877	46519.8	90	No	No	No
BRAF V600E	BRAF V600E-06-08	FGLATEKS	8	C*05:01	48.0874	0.279292	1.80952	FALSE	74.9248	45463.4	75.8333	65.769	44274	65	No	No	No
BRAF V600E	BRAF V600E-06-09	FGLATEKSR	9	C*05:01	45.9016	0.249844	1.65714	FALSE	62.035	43726.6	61.5625	53.5118	42293.8	48.5	No	No	No
BRAF V600E	BRAF V600E-06-10	FGLATEKSRW	10	C*05:01	31.9672	0.062116	0.685714	FALSE	21.3982	31631.4	20.4054	15.0909	27354.9	15.917	No	No	No
BRAF V600E	BRAF V600E-06-11	FGLATEKSRWS	11	C*05:01	-5.46448	-0.442174	-1.92381	FALSE	62.3121	43767.7	81.25	58.3736	43148	83.75	No	No	No
BRAF V600E	BRAF V600E-07-08	DFGLATEK	8	C*05:01	-14.2077	-0.559964	-2.53333	FALSE	93.0833	47617.7	77.5	91.8971	47462.3	73.8889	No	No	No
BRAF V600E	BRAF V600E-07-09	DFGLATEKS	9	C*05:01	18.5792	-0.11825	-0.247619	FALSE	88.6586	47055.8	70.5556	81.614	46236.7	52.4286	No	No	No
BRAF V600E	BRAF V600E-07-10	DFGLATEKSR	10	C*05:01	20.2186	-0.0961647	-0.133333	FALSE	93.9042	47725.5	90	90.0589	47222.6	83.75	No	No	No
BRAF V600E	BRAF V600E-07-11	DFGLATEKSRW	11	C*05:01	15.0273	-0.166103	-0.495238	FALSE	64.5669	44104.3	59.1667	54.1335	42412.5	53.1429	No	No	No
BRAF V600E	BRAF V600E-08-08	GDFGLATE	8	C*05:01	33.3333	0.0805207	0.780952	TRUE	66.5976	44387.2	56.875	8.159	20009.9	7.5109	No	No	No
BRAF V600E	BRAF V600E-08-09	GDFGLATEK	9	C*05:01	28.6885	0.0179446	0.457143	FALSE	47.501	41097.5	27.6154	47.0922	41006.9	28.2319	No	No	No
BRAF V600E	BRAF V600E-08-10	GDFGLATEKS	10	C*05:01	21.0383	-0.0851219	-0.0761905	FALSE	82.6886	46359.5	68.1818	76.4889	45644.7	60	No	No	No
BRAF V600E	BRAF V600E-08-11	GDFGLATEKSR	11	C*05:01	-4.64481	-0.431131	-1.86667	FALSE	91.0251	47348.5	74.4444	88.5856	47047.2	71.1111	No	No	No
BRAF V600E	BRAF V600E-09-09	IGDFGLATE	9	C*05:01	8.74317	-0.250764	-0.933333	TRUE	9.1118	21235.6	11.1258	0.1249	283.932	0.1404	No	No	No
BRAF V600E	BRAF V600E-09-10	IGDFGLATEK	10	C*05:01	-0.273224	-0.372236	-1.5619	FALSE	17.3519	29031.9	22.1074	7.3865	18901	11.1457	No	No	No
BRAF V600E	BRAF V600E-09-11	IGDFGLATEKS	11	C*05:01	18.5792	-0.11825	-0.247619	FALSE	38.4336	38748.3	49.5	28.1667	34990.2	38.48	No	No	No
BRAF V600E	BRAF V600E-10-10	KIGDFGLATE	10	C*05:01	31.4208	0.0547541	0.647619	TRUE	26.332	34149.4	25.5743	1.0366	3595.95	1.3372	No	No	No
BRAF V600E	BRAF V600E-10-11	KIGDFGLATEK	11	C*05:01	-51.9126	-1.06793	-5.1619	FALSE	46.7749	40935.5	42.2941	24.4139	33233.7	31.26	No	No	No
BRAF V600E	BRAF V600E-11-11	VKIGDFGLATE	11	C*05:01	-60.3825	-1.18204	-5.75238	TRUE	52.2156	42047.4	60.9375	5.8867	16448	11.8957	No	No	No
BRAF V600M	BRAF V600M-01-08	MKSRWSGS	8	C*05:01	23.224	-0.217747	-0.241379	FALSE	89.7592	47186.4	93.3333	95.6126	48125.8	97.5	No	No	No
BRAF V600M	BRAF V600M-01-09	MKSRWSGSH	9	C*05:01	24.8634	-0.197403	-0.137931	FALSE	63.2707	43910.5	77.5	77.9735	45816.9	82.5	No	No	No
BRAF V600M	BRAF V600M-01-10	MKSRWSGSHQ	10	C*05:01	47.8142	0.0874132	1.31034	FALSE	58.9505	43246.1	75	73.841	45328.8	78.3333	No	No	No
BRAF V600M	BRAF V600M-01-11	MKSRWSGSHQF	11	C*05:01	-12.0219	-0.655144	-2.46552	FALSE	24.643	33345.4	21.6313	28.9269	35314.6	23.406	No	No	No
BRAF V600M	BRAF V600M-02-08	TMKSRWSG	8	C*05:01	20.4918	-0.251654	-0.413793	FALSE	84.693	46589.3	80	91.1273	47361.8	79.1667	No	No	No
BRAF V600M	BRAF V600M-02-09	TMKSRWSGS	9	C*05:01	19.3989	-0.265217	-0.482759	FALSE	67.2051	44470.4	62.1875	69.5435	44792	59.1667	No	No	No
BRAF V600M	BRAF V600M-02-10	TMKSRWSGSH	10	C*05:01	53.2787	0.155227	1.65517	FALSE	79.5094	45995.7	82.5	78.75	45907.2	80	No	No	No
BRAF V600M	BRAF V600M-02-11	TMKSRWSGSHQ	11	C*05:01	16.3934	-0.302514	-0.672414	FALSE	84.1491	46526.8	91.6667	86.7885	46834.9	90	No	No	No
BRAF V600M	BRAF V600M-03-08	ATMKSRWS	8	C*05:01	41.5301	0.00942771	0.913793	TRUE	50.4897	41721.6	53.5714	68.7886	44687.9	68.1818	No	No	No
BRAF V600M	BRAF V600M-03-09	ATMKSRWSG	9	C*05:01	16.3934	-0.302514	-0.672414	TRUE	29.6866	35624.3	31.14	44.0906	40302.2	37.9231	No	No	No
BRAF V600M	BRAF V600M-03-10	ATMKSRWSGS	10	C*05:01	22.4044	-0.227919	-0.293103	TRUE	37.8106	38560.1	52.2857	53.9462	42376.7	58.5417	No	No	No
BRAF V600M	BRAF V600M-03-11	ATMKSRWSGSH	11	C*05:01	30.3279	-0.12959	0.206897	TRUE	63.5987	43959.4	74.4444	73.6471	45304.7	82.5	No	No	No
BRAF V600M	BRAF V600M-04-08	LATMKSRW	8	C*05:01	11.2022	-0.366937	-1	FALSE	36.9948	38304	29.3284	37.7735	38548.4	26.3118	No	No	No
BRAF V600M	BRAF V600M-04-09	LATMKSRWS	9	C*05:01	-13.9344	-0.678879	-2.58621	FALSE	40.4732	39335.9	58.75	45.621	40671.5	64.0625	No	No	No
BRAF V600M	BRAF V600M-04-10	LATMKSRWSG	10	C*05:01	-3.27869	-0.546643	-1.91379	FALSE	47.521	41101.9	80	59.2665	43300	85	No	No	No
BRAF V600M	BRAF V600M-04-11	LATMKSRWSGS	11	C*05:01	41.5301	0.00942771	0.913793	FALSE	69.8666	44836.6	95	78.43	45870	95	No	No	No
BRAF V600M	BRAF V600M-05-08	GLATMKSR	8	C*05:01	33.0601	-0.0956832	0.37931	FALSE	88.5856	47047.2	76.6667	85.7309	46710.4	68.6364	No	No	No
BRAF V600M	BRAF V600M-05-09	GLATMKSRW	9	C*05:01	-4.91803	-0.566987	-2.01724	FALSE	22.9375	32483.3	13.6896	20.248	30947.6	10.1884	No	No	No
BRAF V600M	BRAF V600M-05-10	GLATMKSRWS	10	C*05:01	28.4153	-0.153325	0.0862069	FALSE	66.8083	44416	71.1111	64.621	44112.4	61.875	No	No	No
BRAF V600M	BRAF V600M-05-11	GLATMKSRWSG	11	C*05:01	-1.63934	-0.526299	-1.81034	FALSE	77.099	45715.4	91.6667	84.0877	46519.8	90	No	No	No
BRAF V600M	BRAF V600M-06-08	FGLATMKS	8	C*05:01	56.8306	0.199306	1.87931	FALSE	61.7516	43684.4	65.9091	65.769	44274	65	No	No	No
BRAF V600M	BRAF V600M-06-09	FGLATMKSR	9	C*05:01	28.9617	-0.146543	0.12069	FALSE	51.2482	41864.5	48.9	53.5118	42293.8	48.5	No	No	No
BRAF V600M	BRAF V600M-06-10	FGLATMKSRW	10	C*05:01	19.1257	-0.268608	-0.5	FALSE	15.8405	27926.7	22	15.0909	27354.9	15.917	No	No	No
BRAF V600M	BRAF V600M-06-11	FGLATMKSRWS	11	C*05:01	-5.46448	-0.573768	-2.05172	FALSE	56.8984	42898	90	58.3736	43148	83.75	No	No	No
BRAF V600M	BRAF V600M-07-08	DFGLATMK	8	C*05:01	44.2623	0.0433345	1.08621	FALSE	93.0872	47618.2	77.5	91.8971	47462.3	73.8889	No	No	No
BRAF V600M	BRAF V600M-07-09	DFGLATMKS	9	C*05:01	33.8798	-0.0855112	0.431035	FALSE	77.9309	45811.9	54.7143	81.614	46236.7	52.4286	No	No	No
BRAF V600M	BRAF V600M-07-10	DFGLATMKSR	10	C*05:01	25.6831	-0.187231	-0.0862068	FALSE	87.4678	46915	85	90.0589	47222.6	83.75	No	No	No
BRAF V600M	BRAF V600M-07-11	DFGLATMKSRW	11	C*05:01	-1.91257	-0.52969	-1.82759	FALSE	54.6399	42509.5	58.75	54.1335	42412.5	53.1429	No	No	No
BRAF V600M	BRAF V600M-08-08	GDFGLATM	8	C*05:01	11.2022	-0.366937	-1	TRUE	6.3652	17259.3	5.7594	8.159	20009.9	7.5109	No	No	No
BRAF V600M	BRAF V600M-08-09	GDFGLATMK	9	C*05:01	44.5355	0.0467252	1.10345	FALSE	50.3193	41689.6	31.8	47.0922	41006.9	28.2319	No	No	No
BRAF V600M	BRAF V600M-08-10	GDFGLATMKS	10	C*05:01	33.3333	-0.0922925	0.396552	FALSE	72.9628	45220	59.5833	76.4889	45644.7	60	No	No	No
BRAF V600M	BRAF V600M-08-11	GDFGLATMKSR	11	C*05:01	-19.6721	-0.750083	-2.94828	FALSE	88.0525	46984.1	73.3333	88.5856	47047.2	71.1111	No	No	No
BRAF V600M	BRAF V600M-09-09	IGDFGLATM	9	C*05:01	467.486	5.29549	27.7931	TRUE	0.0963	210.559	0.1048	0.1249	283.932	0.1404	Yes	Yes	Yes
BRAF V600M	BRAF V600M-09-10	IGDFGLATMK	10	C*05:01	27.0492	-0.170278	0	FALSE	6.2249	17027.3	9.5688	7.3865	18901	11.1457	No	No	No
BRAF V600M	BRAF V600M-09-11	IGDFGLATMKS	11	C*05:01	39.6175	-0.014307	0.793104	FALSE	23.1174	32576.5	31.7	28.1667	34990.2	38.48	No	No	No
BRAF V600M	BRAF V600M-10-10	KIGDFGLATM	10	C*05:01	52.459	0.145055	1.60345	TRUE	1.0547	3658.79	1.2368	1.0366	3595.95	1.3372	No	Yes	Yes
BRAF V600M	BRAF V600M-10-11	KIGDFGLATMK	11	C*05:01	33.0601	-0.0956832	0.37931	FALSE	20.128	30876.7	26.4516	24.4139	33233.7	31.26	No	No	No
BRAF V600M	BRAF V600M-11-11	VKIGDFGLATM	11	C*05:01	56.2842	0.192524	1.84483	TRUE	4.3368	13283.4	8.3172	5.8867	16448	11.8957	No	No	No
CALR fs	CALR fs-01-08	RKMSPARP	8	C*05:01	34.0486	0.67284	0.913333	FALSE	87.1195	46873.9	90	NA	NA	NA	No	No	No
CALR fs	CALR fs-01-09	RRKMSPARP	9	C*05:01	52.7897	1.31416	1.78667	FALSE	83.8465	46492.1	71.6667	NA	NA	NA	No	No	No
CALR fs	CALR fs-02-08	RRKMSPAR	8	C*05:01	9.72818	-0.159404	-0.22	FALSE	79.3089	45972.3	70.5556	NA	NA	NA	No	No	No
CALR fs	CALR fs-02-09	MRRKMSPAR	9	C*05:01	19.0272	0.158807	0.213333	FALSE	57.6429	43024	54.1429	NA	NA	NA	No	No	No
CALR fs	CALR fs-02-10	KMRRKMSPAR	10	C*05:01	-7.29614	-0.741974	-1.01333	FALSE	57.5275	43004.4	67.7273	NA	NA	NA	No	No	No
CALR fs	CALR fs-02-11	RKMRRKMSPAR	11	C*05:01	39.0558	0.844184	1.14667	FALSE	70.1978	44879.3	83.75	NA	NA	NA	No	No	No
CALR fs	CALR fs-03-08	MRRKMSPA	8	C*05:01	-7.72532	-0.756661	-1.03333	FALSE	69.3469	44764.8	82.5	NA	NA	NA	No	No	No
CALR fs	CALR fs-03-09	KMRRKMSPA	9	C*05:01	19.4564	0.173494	0.233333	FALSE	21.4557	31665.7	38.4	NA	NA	NA	No	No	No
CALR fs	CALR fs-03-10	RKMRRKMSPA	10	C*05:01	27.897	0.462331	0.626667	FALSE	36.4252	38124.5	75.8333	NA	NA	NA	No	No	No
CALR fs	CALR fs-04-08	KMRRKMSP	8	C*05:01	24.8927	0.359524	0.486667	FALSE	81.5219	46226.2	88.3333	NA	NA	NA	No	No	No
CALR fs	CALR fs-04-09	RKMRRKMSP	9	C*05:01	-12.3033	-0.913319	-1.24667	FALSE	72.1163	45115.4	68.6364	NA	NA	NA	No	No	No
CALR fs	CALR fs-04-10	RRKMRRKMSP	10	C*05:01	-6.58083	-0.717497	-0.98	FALSE	79.0102	45937.5	83.75	NA	NA	NA	No	No	No
CALR fs	CALR fs-04-11	TRRKMRRKMSP	11	C*05:01	-38.1974	-1.79941	-2.45333	FALSE	95.3566	48018.7	97.5	NA	NA	NA	No	No	No
CALR fs	CALR fs-05-08	RKMRRKMS	8	C*05:01	39.9142	0.873557	1.18667	FALSE	90.7777	47316.2	93.3333	NA	NA	NA	No	No	No
CALR fs	CALR fs-05-09	RRKMRRKMS	9	C*05:01	22.6037	0.281196	0.38	FALSE	82.886	46382	83.75	NA	NA	NA	No	No	No
CALR fs	CALR fs-05-10	TRRKMRRKMS	10	C*05:01	81.2589	2.28837	3.11333	FALSE	92.6944	47566.7	90	NA	NA	NA	No	No	No
CALR fs	CALR fs-05-11	RTRRKMRRKMS	11	C*05:01	68.8126	1.86246	2.53333	FALSE	68.901	44703.4	88.3333	NA	NA	NA	No	No	No
CALR fs	CALR fs-06-08	RRKMRRKM	8	C*05:01	29.7568	0.525973	0.713333	FALSE	57.5137	43002.1	52.1429	NA	NA	NA	No	No	No
CALR fs	CALR fs-06-09	TRRKMRRKM	9	C*05:01	-6.72389	-0.722392	-0.986667	FALSE	50.2136	41669.7	34.4865	NA	NA	NA	No	No	No
CALR fs	CALR fs-06-10	RTRRKMRRKM	10	C*05:01	-22.6037	-1.2658	-1.72667	FALSE	27.1049	34506	34.0541	NA	NA	NA	No	No	No
CALR fs	CALR fs-07-08	TRRKMRRK	8	C*05:01	-9.58512	-0.820303	-1.12	FALSE	92.9065	47594.5	75	NA	NA	NA	No	No	No
CALR fs	CALR fs-07-09	RTRRKMRRK	9	C*05:01	-15.1645	-1.01123	-1.38	FALSE	32.4123	36717.3	39	NA	NA	NA	No	No	No
CALR fs	CALR fs-07-10	RRTRRKMRRK	10	C*05:01	-17.7396	-1.09935	-1.5	FALSE	53.1157	42218.4	57.7083	NA	NA	NA	No	No	No
CALR fs	CALR fs-07-11	MRRTRRKMRRK	11	C*05:01	3.7196	-0.365017	-0.5	FALSE	75.9428	45581.6	74.4444	NA	NA	NA	No	No	No
CALR fs	CALR fs-08-08	RTRRKMRR	8	C*05:01	3.57654	-0.369913	-0.506667	FALSE	66.401	44360.3	72.2222	NA	NA	NA	No	No	No
CALR fs	CALR fs-08-09	RRTRRKMRR	9	C*05:01	-30.7582	-1.54484	-2.10667	FALSE	56.9698	42910.1	48	NA	NA	NA	No	No	No
CALR fs	CALR fs-08-10	MRRTRRKMRR	10	C*05:01	-17.4535	-1.08956	-1.48667	FALSE	82.0219	46283.3	73.8889	NA	NA	NA	No	No	No
CALR fs	CALR fs-08-11	RMRRTRRKMRR	11	C*05:01	-13.3047	-0.947588	-1.29333	FALSE	76.1988	45611.2	83.75	NA	NA	NA	No	No	No
CALR fs	CALR fs-09-08	RRTRRKMR	8	C*05:01	34.907	0.702213	0.953333	FALSE	86.1823	46763.5	79.1667	NA	NA	NA	No	No	No
CALR fs	CALR fs-09-09	MRRTRRKMR	9	C*05:01	14.4492	0.00214925	0	FALSE	76.9966	45703.5	65	NA	NA	NA	No	No	No
CALR fs	CALR fs-09-10	RMRRTRRKMR	10	C*05:01	39.9142	0.873557	1.18667	FALSE	60.3312	43474.2	73.8889	NA	NA	NA	No	No	No
CALR fs	CALR fs-10-08	MRRTRRKM	8	C*05:01	6.72389	-0.26221	-0.36	FALSE	58.9451	43245.2	52.5714	NA	NA	NA	No	No	No
CALR fs	CALR fs-10-09	RMRRTRRKM	9	C*05:01	10.1574	-0.144717	-0.2	FALSE	12.083	24695.7	15.7186	NA	NA	NA	No	No	No
CALR fs	CALR fs-10-10	RRMRRTRRKM	10	C*05:01	-12.1602	-0.908423	-1.24	FALSE	25.7695	33886.6	34.6757	NA	NA	NA	No	No	No
CALR fs	CALR fs-10-11	MRRMRRTRRKM	11	C*05:01	33.0472	0.638571	0.866667	FALSE	49.6329	41551.3	65.4545	NA	NA	NA	No	No	No
CALR fs	CALR fs-11-08	RMRRTRRK	8	C*05:01	15.4506	0.0364181	0.0466667	FALSE	68.5393	44653.6	75.8333	NA	NA	NA	No	No	No
CALR fs	CALR fs-11-09	RRMRRTRRK	9	C*05:01	37.3391	0.785437	1.06667	FALSE	34.3794	37433.7	35.5312	NA	NA	NA	No	No	No
CALR fs	CALR fs-11-10	MRRMRRTRRK	10	C*05:01	30.9013	0.565138	0.766667	FALSE	59.8791	43404.6	52.4286	NA	NA	NA	No	No	No
CALR fs	CALR fs-11-11	RMRRMRRTRRK	11	C*05:01	21.8884	0.256718	0.346667	FALSE	61.328	43621.6	73.8889	NA	NA	NA	No	No	No
CALR fs	CALR fs-12-09	MRRMRRTRR	9	C*05:01	-7.01001	-0.732183	-1	FALSE	64.914	44156.3	54.2857	NA	NA	NA	No	No	No
CALR fs	CALR fs-12-10	RMRRMRRTRR	10	C*05:01	93.133	2.6947	3.66667	FALSE	62.3917	43779.6	70	NA	NA	NA	No	No	No
DNMT3A R882H	DNMT3A R882H-01-08	HLARQRLL	8	C*05:01	50.8197	0.238436	1.62	FALSE	23.5347	32791.5	16.8819	14.4336	26816.9	12.3568	No	No	No
DNMT3A R882H	DNMT3A R882H-01-09	HLARQRLLG	9	C*05:01	26.2295	-0.163312	-0.18	FALSE	38.5607	38786.1	42.7059	28.557	35156.4	36.3448	No	No	No
DNMT3A R882H	DNMT3A R882H-01-10	HLARQRLLGR	10	C*05:01	55.4645	0.314322	1.96	FALSE	57.6099	43018.4	49	46.4442	40860.7	46.1667	No	No	No
DNMT3A R882H	DNMT3A R882H-01-11	HLARQRLLGRS	11	C*05:01	-12.2951	-0.792718	-3	FALSE	78.9846	45934.5	90	69.5822	44797.3	90	No	No	No
DNMT3A R882H	DNMT3A R882H-02-08	SHLARQRL	8	C*05:01	26.5027	-0.158849	-0.16	FALSE	41.5162	39626	37.5385	45.666	40682.1	35.5312	No	No	No
DNMT3A R882H	DNMT3A R882H-02-09	SHLARQRLL	9	C*05:01	42.623	0.10452	1.02	FALSE	16.2075	28199.4	12.4659	18.4752	29817.6	11.5215	No	No	No
DNMT3A R882H	DNMT3A R882H-02-10	SHLARQRLLG	10	C*05:01	25.4098	-0.176704	-0.24	FALSE	58.2967	43134.9	68.1818	59.1813	43285.5	66.3636	No	No	No
DNMT3A R882H	DNMT3A R882H-02-11	SHLARQRLLGR	11	C*05:01	-24.3169	-0.989129	-3.88	FALSE	76.7235	45671.9	77.5	71.7247	45067.1	63.75	No	No	No
DNMT3A R882H	DNMT3A R882H-03-08	MSHLARQR	8	C*05:01	16.1202	-0.328476	-0.92	TRUE	63.2548	43908.1	70	66.4115	44361.8	70.5556	No	No	No
DNMT3A R882H	DNMT3A R882H-03-09	MSHLARQRL	9	C*05:01	11.7486	-0.399898	-1.24	TRUE	2.9531	9859.54	3.927	5.3999	15527.8	6.3023	No	No	No
DNMT3A R882H	DNMT3A R882H-03-10	MSHLARQRLL	10	C*05:01	24.0437	-0.199023	-0.34	TRUE	7.1374	18531.7	17.9913	9.7766	22091.8	19.6255	No	No	No
DNMT3A R882H	DNMT3A R882H-03-11	MSHLARQRLLG	11	C*05:01	11.7486	-0.399898	-1.24	TRUE	43.3074	40105.6	81.25	46.1331	40790.5	77.5	No	No	No
DNMT3A R882H	DNMT3A R882H-04-08	NMSHLARQ	8	C*05:01	29.7814	-0.105282	0.08	FALSE	90.9623	47340.3	76.6667	92.0856	47487	83.75	No	No	No
DNMT3A R882H	DNMT3A R882H-04-09	NMSHLARQR	9	C*05:01	26.776	-0.154385	-0.14	FALSE	75.0256	45475.6	46.8333	74.1179	45363.1	46.9167	No	No	No
DNMT3A R882H	DNMT3A R882H-04-10	NMSHLARQRL	10	C*05:01	15.5738	-0.337403	-0.96	FALSE	23.1544	32595.6	24.5847	25.9058	33951.9	26.7419	No	No	No
DNMT3A R882H	DNMT3A R882H-04-11	NMSHLARQRLL	11	C*05:01	16.3934	-0.324012	-0.9	FALSE	32.2863	36670.9	58.3333	35.3086	37754.2	57.9167	No	No	No
DNMT3A R882H	DNMT3A R882H-05-08	SNMSHLAR	8	C*05:01	28.6885	-0.123138	0	FALSE	62.2389	43756.8	61.5625	68.0056	44580.2	63.75	No	No	No
DNMT3A R882H	DNMT3A R882H-05-09	SNMSHLARQ	9	C*05:01	41.2568	0.0822006	0.92	FALSE	55.9725	42741.9	53.4286	62.6911	43824.1	61.25	No	No	No
DNMT3A R882H	DNMT3A R882H-05-10	SNMSHLARQR	10	C*05:01	20.2186	-0.261518	-0.62	FALSE	64	44019.4	54.4286	68.0513	44586.5	55.8333	No	No	No
DNMT3A R882H	DNMT3A R882H-05-11	SNMSHLARQRL	11	C*05:01	-8.19672	-0.72576	-2.7	FALSE	29.6401	35605.4	37.9615	34.1475	37353.6	42.4706	No	No	No
DNMT3A R882H	DNMT3A R882H-06-08	VSNMSHLA	8	C*05:01	-22.4044	-0.957882	-3.74	FALSE	17.1306	28871.5	23.2707	26.9421	34431	33.6316	No	No	No
DNMT3A R882H	DNMT3A R882H-06-09	VSNMSHLAR	9	C*05:01	22.9508	-0.216879	-0.42	FALSE	13.2229	25761.7	20.4279	21.0892	31448.2	28.2464	No	No	No
DNMT3A R882H	DNMT3A R882H-06-10	VSNMSHLARQ	10	C*05:01	36.3388	0.00185088	0.56	FALSE	37.5748	38485.9	51.7143	46.2701	40821.4	59.1667	No	No	No
DNMT3A R882H	DNMT3A R882H-06-11	VSNMSHLARQR	11	C*05:01	23.224	-0.212415	-0.4	FALSE	51.7211	41953.8	67.7273	62.5096	43797.1	73.3333	No	No	No
DNMT3A R882H	DNMT3A R882H-07-08	DVSNMSHL	8	C*05:01	43.9891	0.126839	1.12	FALSE	45.9869	40757.4	29.791	47.1423	41018	30.8909	No	No	No
DNMT3A R882H	DNMT3A R882H-07-09	DVSNMSHLA	9	C*05:01	42.3497	0.100056	1	FALSE	27.4667	34672.5	20.3874	41.7473	39690.3	32.1591	No	No	No
DNMT3A R882H	DNMT3A R882H-07-10	DVSNMSHLAR	10	C*05:01	38.5246	0.0375619	0.72	FALSE	48.9764	41411.7	45.1667	60.2357	43460	49.375	No	No	No
DNMT3A R882H	DNMT3A R882H-07-11	DVSNMSHLARQ	11	C*05:01	-28.9617	-1.06501	-4.22	FALSE	80.1097	46065.5	86.6667	87.1969	46883	91.6667	No	No	No
DNMT3A R882H	DNMT3A R882H-08-08	TDVSNMSH	8	C*05:01	39.3443	0.0509535	0.78	TRUE	42.8903	39999	51.1429	43.0069	40030.2	49.75	No	No	No
DNMT3A R882H	DNMT3A R882H-08-09	TDVSNMSHL	9	C*05:01	44.2623	0.131303	1.14	FALSE	18.2285	29655.7	11.0124	16.9252	28722.2	10.8646	No	No	No
DNMT3A R882H	DNMT3A R882H-08-10	TDVSNMSHLA	10	C*05:01	42.8962	0.108984	1.04	FALSE	31.6654	36428.8	36.7931	43.1658	40070	46.75	No	No	No
DNMT3A R882H	DNMT3A R882H-09-09	YTDVSNMSH	9	C*05:01	241.257	3.34975	15.56	TRUE	0.9264	3215.3	1.8938	1.0883	3778.47	1.9545	Yes	Yes	Yes
DNMT3A R882H	DNMT3A R882H-09-10	YTDVSNMSHL	10	C*05:01	319.399	4.62642	21.28	FALSE	0.0316	54.9845	0.0977	0.0325	56.8895	0.0978	Yes	Yes	Yes
DNMT3A R882H	DNMT3A R882H-09-11	YTDVSNMSHLA	11	C*05:01	59.0164	0.372352	2.22	FALSE	0.9353	3245.47	4.5339	1.0786	3743.64	5.1424	No	Yes	No
DNMT3A R882H	DNMT3A R882H-10-10	HYTDVSNMSH	10	C*05:01	45.082	0.144695	1.2	TRUE	10.1986	22605.8	17.7464	10.9279	23465.1	17.3907	No	No	No
DNMT3A R882H	DNMT3A R882H-10-11	HYTDVSNMSHL	11	C*05:01	9.56284	-0.435609	-1.4	FALSE	0.9447	3277.37	5.9387	0.967	3354.57	5.9073	No	Yes	No
DNMT3A R882H	DNMT3A R882H-11-11	VHYTDVSNMSH	11	C*05:01	46.1749	0.16255	1.28	TRUE	19.1767	30276.3	31.32	21.3435	31598.9	31.9	No	No	No
EGFR C797S	EGFR C797S-01-08	SLLDYVRE	8	C*05:01	-9.01194	-0.511236	-0.78453	FALSE	61.0605	43582	34.2162	68.441	44640.1	65	No	No	No
EGFR C797S	EGFR C797S-01-09	SLLDYVREH	9	C*05:01	30.2932	0.701752	1.21547	FALSE	47.5571	41109.9	24.322	53.7446	42338.2	47.7	No	No	No
EGFR C797S	EGFR C797S-01-10	SLLDYVREHK	10	C*05:01	22.0413	0.447092	0.79558	FALSE	26.4084	34184.5	24.0339	25.5712	33791.8	44.2308	No	No	No
EGFR C797S	EGFR C797S-01-11	SLLDYVREHKD	11	C*05:01	-36.8078	-1.36904	-2.19889	FALSE	72.1598	45120.8	68.6364	71.3568	45021.8	95	No	No	No
EGFR C797S	EGFR C797S-02-08	GSLLDYVR	8	C*05:01	42.671	1.08374	1.8453	FALSE	76.5401	45650.7	70.5556	96.4662	48484.9	93.3333	No	No	No
EGFR C797S	EGFR C797S-02-09	GSLLDYVRE	9	C*05:01	19.8697	0.380076	0.685083	FALSE	55.9313	42735	51.4286	94.7525	47837.2	86.6667	No	No	No
EGFR C797S	EGFR C797S-02-10	GSLLDYVREH	10	C*05:01	19.6526	0.373374	0.674033	FALSE	72.7967	45199.5	57.0833	86.0361	46746.3	60.9375	No	No	No
EGFR C797S	EGFR C797S-02-11	GSLLDYVREHK	11	C*05:01	21.6069	0.433689	0.773481	FALSE	42.3968	39866.8	46.9167	53.6198	42314.4	54.5714	No	No	No
EGFR C797S	EGFR C797S-03-08	FGSLLDYV	8	C*05:01	-54.6145	-1.91857	-3.10497	TRUE	9.1958	21344.4	14.0352	21.6352	31772.8	47.4	No	No	No
EGFR C797S	EGFR C797S-03-09	FGSLLDYVR	9	C*05:01	-32.2476	-1.22831	-1.96685	TRUE	27.2602	34577.3	39.1905	53.0773	42211.1	67.7273	No	No	No
EGFR C797S	EGFR C797S-03-10	FGSLLDYVRE	10	C*05:01	4.45168	-0.095737	-0.0994475	TRUE	46.2485	40816.5	67.7273	69.7261	44817.2	86.6667	No	No	No
EGFR C797S	EGFR C797S-03-11	FGSLLDYVREH	11	C*05:01	-32.0304	-1.2216	-1.9558	TRUE	64.9108	44155.8	68.6364	75.4949	45529.8	69.5455	No	No	No
EGFR C797S	EGFR C797S-04-08	PFGSLLDY	8	C*05:01	71.7698	1.98176	3.32597	FALSE	74.6203	45425.5	58.9583	80.9825	46164.7	81.25	No	No	No
EGFR C797S	EGFR C797S-04-09	PFGSLLDYV	9	C*05:01	-6.40608	-0.430816	-0.651934	FALSE	39.489	39057.3	29	46.6947	40917.4	60.625	No	No	No
EGFR C797S	EGFR C797S-04-10	PFGSLLDYVR	10	C*05:01	-45.7112	-1.6438	-2.65193	FALSE	70.0672	44863.3	88.3333	86.5133	46802.5	97.5	No	No	No
EGFR C797S	EGFR C797S-04-11	PFGSLLDYVRE	11	C*05:01	10.532	0.0919075	0.209945	FALSE	92.502	47541.5	100	96.4923	48495.9	100	No	No	No
EGFR C797S	EGFR C797S-05-08	MPFGSLLD	8	C*05:01	-18.5668	-0.806105	-1.27072	FALSE	58.4093	43154.1	58.125	61.3822	43629.6	77.5	No	No	No
EGFR C797S	EGFR C797S-05-09	MPFGSLLDY	9	C*05:01	-2.9316	-0.323591	-0.475138	FALSE	11.6864	24278.9	7.5472	14.6511	26996.2	16.9783	No	No	No
EGFR C797S	EGFR C797S-05-10	MPFGSLLDYV	10	C*05:01	0.108578	-0.229769	-0.320442	FALSE	6.8501	18073.3	11.1879	6.8065	17998.9	18.809	No	No	No
EGFR C797S	EGFR C797S-05-11	MPFGSLLDYVR	11	C*05:01	19.4354	0.366673	0.662983	FALSE	33.1834	37002.1	49.5	38.2203	38685.1	64.375	No	No	No
EGFR C797S	EGFR C797S-06-08	LMPFGSLL	8	C*05:01	-2.06297	-0.296785	-0.430939	FALSE	4.4673	13568.1	4.8082	6.7619	17923.3	11.4586	No	No	No
EGFR C797S	EGFR C797S-06-09	LMPFGSLLD	9	C*05:01	-7.49186	-0.464324	-0.707182	FALSE	27.6211	34743.8	36.2759	34.8232	37587.5	61.5625	No	No	No
EGFR C797S	EGFR C797S-06-10	LMPFGSLLDY	10	C*05:01	12.4864	0.152222	0.309392	FALSE	8.8313	20870.3	11.0364	14.3792	26772.2	25.5644	No	No	No
EGFR C797S	EGFR C797S-06-11	LMPFGSLLDYV	11	C*05:01	8.36048	0.0248916	0.0994475	FALSE	7.6716	19322.4	19.2908	12.081	24693.8	25.1188	No	No	No
EGFR C797S	EGFR C797S-07-08	QLMPFGSL	8	C*05:01	-4.88599	-0.383905	-0.574586	FALSE	15.227	27457.8	7.9017	17.4725	29119.6	14.2722	No	No	No
EGFR C797S	EGFR C797S-07-09	QLMPFGSLL	9	C*05:01	29.2074	0.668244	1.16022	FALSE	0.9015	3132.92	0.4163	1.3974	4886.38	1.2459	No	Yes	Yes
EGFR C797S	EGFR C797S-07-10	QLMPFGSLLD	10	C*05:01	28.5559	0.648139	1.12707	FALSE	18.3865	29759.2	15.4474	24.3888	33221.5	32.4318	No	No	No
EGFR C797S	EGFR C797S-07-11	QLMPFGSLLDY	11	C*05:01	-24.6471	-0.99375	-1.58011	FALSE	22.9501	32489.9	20.7477	29.2737	35456.7	31.76	No	No	No
EGFR C797S	EGFR C797S-08-08	TQLMPFGS	8	C*05:01	33.5505	0.802276	1.38122	TRUE	68.9361	44708.2	65.9091	63.7038	43975.2	64.6875	No	No	No
EGFR C797S	EGFR C797S-08-09	TQLMPFGSL	9	C*05:01	40.0651	1.00332	1.71271	FALSE	6.3004	17151.7	5.9136	7.4898	19056.3	9.8238	No	No	No
EGFR C797S	EGFR C797S-08-10	TQLMPFGSLL	10	C*05:01	15.5266	0.246044	0.464088	FALSE	3.4581	11226	3.1276	4.624	13899.4	9.5878	No	No	No
EGFR C797S	EGFR C797S-08-11	TQLMPFGSLLD	11	C*05:01	-17.9153	-0.786001	-1.23757	FALSE	30.5388	35970.6	38.76	36.9147	38278.7	71.1111	No	No	No
EGFR C797S	EGFR C797S-09-09	ITQLMPFGS	9	C*05:01	65.4723	1.78741	3.00552	TRUE	20.5555	31130	26.871	14.5766	26934.6	15.7024	No	No	No
EGFR C797S	EGFR C797S-09-10	ITQLMPFGSL	10	C*05:01	36.8078	0.9028	1.54696	FALSE	4.3527	13317.8	8.8527	5.071	14856.4	16.4964	No	No	No
EGFR C797S	EGFR C797S-09-11	ITQLMPFGSLL	11	C*05:01	-40.7166	-1.48967	-2.39779	FALSE	2.0799	7200.47	4.5486	3.3497	10925.2	14.8519	No	No	No
EGFR C797S	EGFR C797S-10-10	LITQLMPFGS	10	C*05:01	12.0521	0.138819	0.287293	TRUE	46.0705	40776.4	69.0909	43.1451	40064.8	66.8182	No	No	No
EGFR C797S	EGFR C797S-10-11	LITQLMPFGSL	11	C*05:01	-10.7492	-0.564848	-0.872928	FALSE	19.4197	30430.3	38.44	23.569	32809.3	53	No	No	No
EGFR C797S	EGFR C797S-11-11	QLITQLMPFGS	11	C*05:01	-2.9316	-0.323591	-0.475138	TRUE	65.3441	44216.1	76.6667	65.4424	44229.5	72.2222	No	No	No
EGFR E746_A750del	EGFR E746_A750del-01-10	KTSPKANKEI	10	C*05:01	5.10315	-0.0971669	-0.917808	FALSE	8.1895	20048.2	8.9922	NA	NA	NA	No	No	No
EGFR E746_A750del	EGFR E746_A750del-01-11	KTSPKANKEIL	11	C*05:01	11.835	0.160284	-0.0684931	FALSE	12.9796	25544.4	16.6386	NA	NA	NA	No	No	No
EGFR E746_A750del	EGFR E746_A750del-03-11	AIKTSPKANKE	11	C*05:01	41.1509	1.28144	3.63014	FALSE	86.2124	46767	76.6667	NA	NA	NA	No	No	No
EGFR E746_A750del	EGFR E746_A750del-04-11	VAIKTSPKANK	11	C*05:01	26.1672	0.708405	1.73973	FALSE	62.8439	43846.9	59.5833	NA	NA	NA	No	No	No
EGFR E746_A750del	EGFR E746_A750del-04-8	VAIKTSPK	8	C*05:01	15.0923	0.284857	0.342466	FALSE	57.2335	42954.7	51.2857	NA	NA	NA	No	No	No
EGFR E746_A750del	EGFR E746_A750del-05-8	PVAIKTSP	8	C*05:01	20.9555	0.509088	1.08219	FALSE	95.4225	48046.2	90	NA	NA	NA	No	No	No
EGFR E746_A750del	EGFR E746_A750del-05-9	PVAIKTSPK	9	C*05:01	9.88057	0.0855401	-0.315068	FALSE	63.3726	43925.7	54.8571	NA	NA	NA	No	No	No
EGFR E746_A750del	EGFR E746_A750del-06-10	IPVAIKTSPK	10	C*05:01	12.9207	0.201808	0.0684931	FALSE	39.4229	39038.3	36.4483	NA	NA	NA	No	No	No
EGFR E746_A750del	EGFR E746_A750del-07-10	KIPVAIKTSP	10	C*05:01	-56.1346	-2.43914	-8.64384	FALSE	67.1594	44464.1	59.375	NA	NA	NA	No	No	No
EGFR E746_A750del	EGFR E746_A750del-08-11	VKIPVAIKTSP	11	C*05:01	-10.532	-0.695117	-2.89041	FALSE	89.1101	47109.3	78.3333	NA	NA	NA	No	No	No
EGFR G719A	EGFR G719A-01-08	ASGAFGTV	8	C*05:01	5.75461	-0.0618073	0.0449438	FALSE	11.9954	24613.5	14.2148	20.1908	30913.8	21.7486	No	No	No
EGFR G719A	EGFR G719A-01-09	ASGAFGTVY	9	C*05:01	-7.05755	-0.359202	-0.617978	FALSE	3.4365	11165.4	3.4181	5.6063	15930.3	5.4919	No	No	No
EGFR G719A	EGFR G719A-01-10	ASGAFGTVYK	10	C*05:01	83.279	1.73768	4.05618	FALSE	16.9594	28747.4	23.8797	21.8096	31877.1	27.4872	No	No	No
EGFR G719A	EGFR G719A-01-11	ASGAFGTVYKG	11	C*05:01	39.848	0.729566	1.80899	FALSE	54.6519	42511.8	65.9091	65.2809	44207.5	72.7778	No	No	No
EGFR G719A	EGFR G719A-02-08	LASGAFGT	8	C*05:01	2.49729	-0.137416	-0.123595	FALSE	40.755	39414.3	46.3333	65.46	44231.9	70	No	No	No
EGFR G719A	EGFR G719A-02-09	LASGAFGTV	9	C*05:01	191.205	4.24286	9.64045	FALSE	1.2867	4457.76	2.0968	3.4077	11085.4	5.9314	Yes	Yes	No
EGFR G719A	EGFR G719A-02-10	LASGAFGTVY	10	C*05:01	-9.01194	-0.404568	-0.719101	FALSE	6.8748	18115.6	9.4077	10.0341	22416.3	14.4852	No	No	No
EGFR G719A	EGFR G719A-02-11	LASGAFGTVYK	11	C*05:01	32.4647	0.558186	1.42697	FALSE	22.0652	32025.4	34.3243	39.2775	38996.5	56.6667	No	No	No
EGFR G719A	EGFR G719A-03-08	VLASGAFG	8	C*05:01	-22.0413	-0.707003	-1.39326	TRUE	53.8334	42355.2	44.6154	66.4115	44361.8	56.6667	No	No	No
EGFR G719A	EGFR G719A-03-09	VLASGAFGT	9	C*05:01	-22.9099	-0.727165	-1.4382	TRUE	17.0597	28820.3	11.9909	28.8155	35266.9	19.1673	No	No	No
EGFR G719A	EGFR G719A-03-10	VLASGAFGTV	10	C*05:01	5.10315	-0.076929	0.011236	TRUE	5.2748	15269.1	5.015	9.5341	21785.8	8.6243	No	No	No
EGFR G719A	EGFR G719A-03-11	VLASGAFGTVY	11	C*05:01	-10.9663	-0.449933	-0.820225	TRUE	17.0852	28838.7	14.9074	23.2176	32628	21.419	No	No	No
EGFR G719A	EGFR G719A-04-08	KVLASGAF	8	C*05:01	7.70901	-0.0164419	0.146067	FALSE	19.3326	30375	14.6556	20.6569	31190.3	13.7045	No	No	No
EGFR G719A	EGFR G719A-04-09	KVLASGAFG	9	C*05:01	-25.5157	-0.787653	-1.57303	FALSE	27.2439	34569.9	33.1579	29.232	35439.8	30.5091	No	No	No
EGFR G719A	EGFR G719A-04-10	KVLASGAFGT	10	C*05:01	12.4864	0.0944511	0.393258	FALSE	36.8097	38245.6	34	40.3829	39310.8	36.2069	No	No	No
EGFR G719A	EGFR G719A-04-11	KVLASGAFGTV	11	C*05:01	54.6145	1.07233	2.57303	FALSE	12.7172	25293	18.8958	16.5854	28473.5	17.4723	No	No	No
EGFR G719A	EGFR G719A-05-08	IKVLASGA	8	C*05:01	-11.6178	-0.465055	-0.853933	FALSE	90.8955	47331.6	86.6667	91.0566	47352.6	85	No	No	No
EGFR G719A	EGFR G719A-05-09	IKVLASGAF	9	C*05:01	-11.835	-0.470095	-0.865169	FALSE	25.2818	33653.9	22.8523	24.8485	33445.8	19.2231	No	No	No
EGFR G719A	EGFR G719A-05-10	IKVLASGAFG	10	C*05:01	-19.8697	-0.656597	-1.2809	FALSE	52.8349	42165	60	54.0735	42401	55.4167	No	No	No
EGFR G719A	EGFR G719A-05-11	IKVLASGAFGT	11	C*05:01	-9.44625	-0.414649	-0.741573	FALSE	66.0604	44313.8	58.9583	76.506	45646.7	71.6667	No	No	No
EGFR G719A	EGFR G719A-06-08	KIKVLASG	8	C*05:01	15.0923	0.154938	0.52809	FALSE	86.2769	46774.6	75	91.0487	47351.6	85	No	No	No
EGFR G719A	EGFR G719A-06-09	KIKVLASGA	9	C*05:01	13.1379	0.109573	0.426966	FALSE	41.0185	39487.7	30.6727	40.0597	39221.1	30.5455	No	No	No
EGFR G719A	EGFR G719A-06-10	KIKVLASGAF	10	C*05:01	-53.5288	-1.43789	-3.02247	FALSE	24.8692	33456	25.7624	26.0346	34013	20.9865	No	No	No
EGFR G719A	EGFR G719A-06-11	KIKVLASGAFG	11	C*05:01	-36.1564	-1.03464	-2.1236	FALSE	65.8146	44280.2	75	67.5316	44515.1	71.1111	No	No	No
EGFR G719A	EGFR G719A-07-08	KKIKVLAS	8	C*05:01	-2.06297	-0.243269	-0.359551	FALSE	92.6237	47557.4	85	95.2485	47973.5	91.6667	No	No	No
EGFR G719A	EGFR G719A-07-09	KKIKVLASG	9	C*05:01	72.8556	1.49574	3.51685	FALSE	76.186	45609.7	67.7273	83.6053	46464.4	82.5	No	No	No
EGFR G719A	EGFR G719A-07-10	KKIKVLASGA	10	C*05:01	8.57763	0.00372044	0.191011	FALSE	64.5669	44104.3	66.8182	67.0611	44450.6	64.375	No	No	No
EGFR G719A	EGFR G719A-07-11	KKIKVLASGAF	11	C*05:01	-38.1108	-1.08001	-2.22472	FALSE	52.8012	42158.6	57.7083	55.5879	42677.2	54.1429	No	No	No
EGFR G719A	EGFR G719A-08-08	FKKIKVLA	8	C*05:01	-53.5288	-1.43789	-3.02247	TRUE	80.9342	46159.3	68.6364	95.0099	47873.9	88.3333	No	No	No
EGFR G719A	EGFR G719A-08-09	FKKIKVLAS	9	C*05:01	4.66884	-0.0870102	-0.011236	FALSE	71.5467	45045.2	63.125	83.8333	46490.5	73.8889	No	No	No
EGFR G719A	EGFR G719A-08-10	FKKIKVLASG	10	C*05:01	6.40608	-0.0466855	0.0786517	FALSE	83.3377	46433.8	86.6667	88.1126	46991.2	91.6667	No	No	No
EGFR G719A	EGFR G719A-08-11	FKKIKVLASGA	11	C*05:01	5.3203	-0.0718885	0.0224719	FALSE	79.7782	46027.1	90	80.364	46094.4	85	No	No	No
EGFR G719A	EGFR G719A-09-09	EFKKIKVLA	9	C*05:01	-17.0467	-0.591069	-1.13483	TRUE	73.9517	45342.5	44.3846	94.839	47848.6	77.5	No	No	No
EGFR G719A	EGFR G719A-09-10	EFKKIKVLAS	10	C*05:01	58.3062	1.15802	2.76404	FALSE	94.3048	47778.2	90	95.994	48285.9	91.6667	No	No	No
EGFR G719A	EGFR G719A-09-11	EFKKIKVLASG	11	C*05:01	45.2769	0.85558	2.08989	FALSE	95.999	48288	97.5	96.6439	48559.9	100	No	No	No
EGFR G719A	EGFR G719A-10-10	TEFKKIKVLA	10	C*05:01	14.8751	0.149898	0.516854	TRUE	56.7967	42880.9	39.9524	72.1084	45114.4	52.4286	No	No	No
EGFR G719A	EGFR G719A-10-11	TEFKKIKVLAS	11	C*05:01	26.8187	0.42713	1.13483	FALSE	80.9561	46161.8	68.6364	83.7719	46483.5	70.5556	No	No	No
EGFR G719A	EGFR G719A-11-11	ETEFKKIKVLA	11	C*05:01	48.317	0.926149	2.24719	TRUE	58.6291	43191.4	57.2917	77.9693	45816.4	80	No	No	No
EGFR L858R	EGFR L858R-01-08	RAKLLGAE	8	C*05:01	21.6069	0.0812742	0.0933333	FALSE	68.9888	44715.5	64.375	76.0282	45591.4	70.5556	No	No	No
EGFR L858R	EGFR L858R-01-11	RAKLLGAEEKE	11	C*05:01	28.1216	0.301786	0.493333	FALSE	83.1798	46415.7	85	85.6879	46705.3	90	No	No	No
EGFR L858R	EGFR L858R-02-08	GRAKLLGA	8	C*05:01	52.6602	1.13238	2	FALSE	79.134	45951.9	70	57.4835	42997	41.1579	No	No	No
EGFR L858R	EGFR L858R-02-11	GRAKLLGAEEK	11	C*05:01	9.2291	-0.337698	-0.666667	FALSE	75.9599	45583.5	64.6875	74.7271	45438.8	69.5455	No	No	No
EGFR L858R	EGFR L858R-03-08	FGRAKLLG	8	C*05:01	20.5212	0.0445223	0.0266666	TRUE	67.7458	44544.5	64.375	60.3822	43481.7	67.7273	No	No	No
EGFR L858R	EGFR L858R-03-09	FGRAKLLGA	9	C*05:01	31.5961	0.419392	0.706667	TRUE	19.0114	30171.9	18.5174	10.9968	23548	11.9015	No	No	No
EGFR L858R	EGFR L858R-03-10	FGRAKLLGAE	10	C*05:01	24.43	0.176829	0.266667	TRUE	52.0139	42009.2	75	44.1865	40325.8	71.6667	No	No	No
EGFR L858R	EGFR L858R-03-11	FGRAKLLGAEE	11	C*05:01	44.4083	0.853064	1.49333	TRUE	74.462	45405.8	90	69.6805	44810.9	88.3333	No	No	No
EGFR L858R	EGFR L858R-04-08	DFGRAKLL	8	C*05:01	-0.325733	-0.661114	-1.25333	FALSE	63.8599	43998.5	44.7692	59.4368	43329.1	39.3333	No	No	No
EGFR L858R	EGFR L858R-04-09	DFGRAKLLG	9	C*05:01	-63.5179	-2.80008	-5.13333	FALSE	86.9175	46850.1	68.6364	84.4737	46564.1	60	No	No	No
EGFR L858R	EGFR L858R-04-10	DFGRAKLLGA	10	C*05:01	-37.6764	-1.92538	-3.54667	FALSE	63.4713	43940.4	68.6364	52.434	42088.9	65	No	No	No
EGFR L858R	EGFR L858R-04-11	DFGRAKLLGAE	11	C*05:01	40.7166	0.728108	1.26667	FALSE	91.9128	47464.4	97.5	90.0943	47227.2	97.5	No	No	No
EGFR L858R	EGFR L858R-05-08	TDFGRAKL	8	C*05:01	16.6124	-0.0877846	-0.213333	FALSE	5.3833	15493.2	5.828	3.4286	11143.4	3.8816	No	No	No
EGFR L858R	EGFR L858R-05-09	TDFGRAKLL	9	C*05:01	7.2747	-0.403851	-0.786667	FALSE	20.2627	30956.3	10.7788	19.6575	30581.8	11.8435	No	No	No
EGFR L858R	EGFR L858R-05-10	TDFGRAKLLG	10	C*05:01	22.2584	0.103325	0.133333	FALSE	66.236	44337.8	56.4583	63.5287	43949	56.875	No	No	No
EGFR L858R	EGFR L858R-05-11	TDFGRAKLLGA	11	C*05:01	-42.671	-2.09444	-3.85333	FALSE	62.9841	43867.7	61.25	58.9368	43243.8	61.875	No	No	No
EGFR L858R	EGFR L858R-06-09	ITDFGRAKL	9	C*05:01	93.9197	2.52895	4.53333	FALSE	0.0357	64.4309	0.0409	0.0218	42.3665	0.0237	No	Yes	Yes
EGFR L858R	EGFR L858R-06-10	ITDFGRAKLL	10	C*05:01	-4.45168	-0.800772	-1.50667	FALSE	0.2204	590.663	0.5123	0.2003	530.056	0.5143	No	Yes	Yes
EGFR L858R	EGFR L858R-06-11	ITDFGRAKLLG	11	C*05:01	-5.3203	-0.830173	-1.56	FALSE	6.4993	17484.1	16.3614	6.2808	17119.5	17.758	No	No	No
EGFR L858R	EGFR L858R-07-08	KITDFGRA	8	C*05:01	17.9153	-0.0436822	-0.133333	FALSE	53.0605	42207.9	39.8571	35.628	37863.5	29.4478	No	No	No
EGFR L858R	EGFR L858R-07-10	KITDFGRAKL	10	C*05:01	16.1781	-0.102485	-0.24	FALSE	1.1003	3821.98	1.3996	0.7061	2386.21	1.051	No	Yes	Yes
EGFR L858R	EGFR L858R-07-11	KITDFGRAKLL	11	C*05:01	51.5744	1.09563	1.93333	FALSE	4.0826	12746.1	13.471	3.5248	11402.7	8.1229	No	No	No
EGFR L858R	EGFR L858R-08-08	VKITDFGR	8	C*05:01	31.3789	0.412041	0.693333	TRUE	95.3492	48015.5	90	58.6484	43194.7	47.5	No	No	No
EGFR L858R	EGFR L858R-08-09	VKITDFGRA	9	C*05:01	20.0869	0.0298216	0	FALSE	68.8799	44700.5	58.75	55.8764	42725.7	56.25	No	No	No
EGFR L858R	EGFR L858R-08-10	VKITDFGRAK	10	C*05:01	-2.71444	-0.741969	-1.4	FALSE	56.1676	42774.7	45.4167	36.2244	38061.4	30.3091	No	No	No
EGFR L858R	EGFR L858R-08-11	VKITDFGRAKL	11	C*05:01	17.0467	-0.0730838	-0.186667	FALSE	2.5726	8725.89	3.7661	1.9794	6900.86	4.1078	No	No	No
EGFR L858R	EGFR L858R-09-09	HVKITDFGR	9	C*05:01	42.4539	0.786911	1.37333	TRUE	61.4809	43644.3	41.8421	11.9213	24532.9	7.0573	No	No	No
EGFR L858R	EGFR L858R-09-10	HVKITDFGRA	10	C*05:01	33.3333	0.478195	0.813333	FALSE	51.9491	41997	47.5	39.2482	38988	40	No	No	No
EGFR L858R	EGFR L858R-09-11	HVKITDFGRAK	11	C*05:01	16.6124	-0.0877846	-0.213333	FALSE	68.1461	44599.5	56.4583	49.5042	41523.9	42.0588	No	No	No
EGFR L858R	EGFR L858R-10-10	QHVKITDFGR	10	C*05:01	54.1802	1.18383	2.09333	TRUE	81.2939	46200.2	75	35.7153	37893.4	36	No	No	No
EGFR L858R	EGFR L858R-10-11	QHVKITDFGRA	11	C*05:01	15.9609	-0.109836	-0.253333	FALSE	85.9802	46739.7	91.6667	75.0043	45473.2	90	No	No	No
EGFR L858R	EGFR L858R-11-11	PQHVKITDFGR	11	C*05:01	55.9175	1.24263	2.2	TRUE	95.9046	48248.3	95	73.0617	45232.2	77.5	No	No	No
EGFR T790M_C797S	EGFR T790M_C797S-01-08	MQLMPFGS	8	C*05:01	9.88057	0.389598	0.383399	TRUE	57.8407	43057.5	60.9375	63.7038	43975.2	64.6875	No	No	No
EGFR T790M_C797S	EGFR T790M_C797S-01-09	IMQLMPFGS	9	C*05:01	-34.6363	-1.15523	-1.23715	TRUE	31.8375	36499.1	35	14.5766	26934.6	15.7024	No	No	No
EGFR T790M_C797S	EGFR T790M_C797S-01-10	LIMQLMPFGS	10	C*05:01	39.6308	1.42199	1.4664	TRUE	44.5364	40411.8	68.1818	43.1451	40064.8	66.8182	No	No	No
EGFR T790M_C797S	EGFR T790M_C797S-01-11	QLIMQLMPFGS	11	C*05:01	-32.899	-1.09494	-1.17391	TRUE	75.5162	45532.2	91.6667	65.4424	44229.5	72.2222	No	No	No
EGFR T790M_C797S	EGFR T790M_C797S-02-09	MQLMPFGSL	9	C*05:01	25.0814	0.917099	0.936759	FALSE	3.992	12555.4	4.8735	7.4898	19056.3	9.8238	No	No	No
EGFR T790M_C797S	EGFR T790M_C797S-02-10	IMQLMPFGSL	10	C*05:01	19.6526	0.728706	0.73913	FALSE	7.1334	18525.9	13.6518	5.071	14856.4	16.4964	No	No	No
EGFR T790M_C797S	EGFR T790M_C797S-02-11	LIMQLMPFGSL	11	C*05:01	27.9045	1.01506	1.03953	TRUE	18.6302	29919.7	33.1053	23.569	32809.3	53	No	No	No
EGFR T790M_C797S	EGFR T790M_C797S-03-10	MQLMPFGSLL	10	C*05:01	-29.8588	-0.989442	-1.06324	FALSE	1.575	5550.2	2.6143	4.624	13899.4	9.5878	No	Yes	No
EGFR T790M_C797S	EGFR T790M_C797S-03-11	IMQLMPFGSLL	11	C*05:01	-11.1835	-0.341369	-0.383399	FALSE	4.1915	12973.6	6.2826	3.3497	10925.2	14.8519	No	No	No
EGFR T790M_C797S	EGFR T790M_C797S-04-11	MQLMPFGSLLD	11	C*05:01	-27.0358	-0.891478	-0.960474	FALSE	18.2256	29653.8	38.68	36.9147	38278.7	71.1111	No	No	No
EGFR T790M	EGFR T790M-01-08	MQLMPFGC	8	C*05:01	-12.4864	-0.482585	-0.851351	FALSE	51.361	41885.8	58.125	63.7038	43975.2	64.6875	No	No	No
EGFR T790M	EGFR T790M-01-09	MQLMPFGCL	9	C*05:01	-16.1781	-0.618813	-1.08108	FALSE	4.9805	14671.8	9.8283	7.4898	19056.3	9.8238	No	No	No
EGFR T790M	EGFR T790M-01-11	MQLMPFGCLLD	11	C*05:01	-35.9392	-1.34803	-2.31081	FALSE	25.0697	33553.1	69.0909	36.9147	38278.7	71.1111	No	No	No
EGFR T790M	EGFR T790M-02-08	IMQLMPFG	8	C*05:01	-29.4245	-1.10763	-1.90541	FALSE	62.5541	43803.7	66.3636	48.9721	41410.8	55.8333	No	No	No
EGFR T790M	EGFR T790M-02-09	IMQLMPFGC	9	C*05:01	-13.355	-0.514639	-0.905405	FALSE	26.3722	34167.9	23.7293	14.5766	26934.6	15.7024	No	No	No
EGFR T790M	EGFR T790M-02-10	IMQLMPFGCL	10	C*05:01	16.3952	0.583198	0.945946	FALSE	8.3674	20273.1	22.8859	5.071	14856.4	16.4964	No	No	No
EGFR T790M	EGFR T790M-02-11	IMQLMPFGCLL	11	C*05:01	-19.8697	-0.755041	-1.31081	FALSE	6.3724	17271.3	21.0615	3.3497	10925.2	14.8519	No	No	No
EGFR T790M	EGFR T790M-03-08	LIMQLMPF	8	C*05:01	1.62866	0.0382863	0.027027	TRUE	23.5422	32795.5	25.7525	26.9228	34422.1	30.7091	No	No	No
EGFR T790M	EGFR T790M-03-09	LIMQLMPFG	9	C*05:01	-44.4083	-1.66056	-2.83784	TRUE	34.5913	37507.1	31.08	41.02	39488.1	40.1053	No	No	No
EGFR T790M	EGFR T790M-03-10	LIMQLMPFGC	10	C*05:01	-7.70901	-0.30629	-0.554054	TRUE	43.7029	40205.1	62.1875	43.1451	40064.8	66.8182	No	No	No
EGFR T790M	EGFR T790M-04-08	QLIMQLMP	8	C*05:01	-26.1672	-0.98743	-1.7027	FALSE	83.1711	46414.7	76.6667	78.2381	45847.7	67.7273	No	No	No
EGFR T790M	EGFR T790M-04-09	QLIMQLMPF	9	C*05:01	-1.84582	-0.0899283	-0.189189	FALSE	14.869	27177	12.3414	10.566	23034.7	7.3857	No	No	No
EGFR T790M	EGFR T790M-04-10	QLIMQLMPFG	10	C*05:01	-15.5266	-0.594773	-1.04054	FALSE	50.5329	41729.7	70	48.9785	41412.2	55.2083	No	No	No
EGFR T790M	EGFR T790M-04-11	QLIMQLMPFGC	11	C*05:01	1.62866	0.0382863	0.027027	FALSE	75.6741	45550.5	86.6667	65.4424	44229.5	72.2222	No	No	No
EGFR T790M	EGFR T790M-05-08	VQLIMQLM	8	C*05:01	16.6124	0.591212	0.959459	FALSE	24.3104	33183.4	20.1081	18.8431	30060.5	15.6457	No	No	No
EGFR T790M	EGFR T790M-05-09	VQLIMQLMP	9	C*05:01	15.5266	0.551145	0.891892	FALSE	54.5871	42499.3	48.2	48.5515	41323.1	43.7333	No	No	No
EGFR T790M	EGFR T790M-05-10	VQLIMQLMPF	10	C*05:01	0.760043	0.00623266	-0.027027	FALSE	19.0788	30214.4	37.3077	14.9643	27256.5	25.8317	No	No	No
EGFR T790M	EGFR T790M-06-08	TVQLIMQL	8	C*05:01	19.6526	0.703399	1.14865	FALSE	22.7693	32394.5	10.4948	19.8528	30706.8	9.632	No	No	No
EGFR T790M	EGFR T790M-06-09	TVQLIMQLM	9	C*05:01	9.88057	0.342796	0.540541	FALSE	6.5711	17603.1	3.8688	2.5847	8759.67	1.8039	No	No	No
EGFR T790M	EGFR T790M-06-10	TVQLIMQLMP	10	C*05:01	-52.8773	-1.97308	-3.36487	FALSE	48.3519	41281.5	51.5714	35.5957	37852.4	36.6552	No	No	No
EGFR T790M	EGFR T790M-07-08	STVQLIMQ	8	C*05:01	29.2074	1.05599	1.74324	FALSE	74.2168	45375.4	55.625	73.2278	45252.8	53.8571	No	No	No
EGFR T790M	EGFR T790M-07-09	STVQLIMQL	9	C*05:01	42.4539	1.54481	2.56757	FALSE	3.6842	11783.6	1.4804	3.7193	11869.2	1.5818	No	No	Yes
EGFR T790M	EGFR T790M-07-10	STVQLIMQLM	10	C*05:01	-1.62866	-0.0819149	-0.175676	FALSE	10.2813	22701.7	14.0185	6.7248	17860.6	9.9485	No	No	No
EGFR T790M	EGFR T790M-07-11	STVQLIMQLMP	11	C*05:01	26.8187	0.967842	1.59459	FALSE	54.4671	42476.3	68.1818	45.4071	40621.4	58.3333	No	No	No
EGFR T790M	EGFR T790M-08-08	TSTVQLIM	8	C*05:01	-21.8241	-0.827162	-1.43243	TRUE	13.3788	25900.9	17.7901	52.9573	42188.2	60.3125	No	No	No
EGFR T790M	EGFR T790M-08-09	TSTVQLIMQ	9	C*05:01	-54.1802	-2.02116	-3.44595	FALSE	49.4409	41510.4	48.4	44.4298	40385.6	41.8421	No	No	No
EGFR T790M	EGFR T790M-08-10	TSTVQLIMQL	10	C*05:01	6.62324	0.222595	0.337838	FALSE	13.4324	25948.9	17.3032	13.5119	26020.3	15.0445	No	No	No
EGFR T790M	EGFR T790M-08-11	TSTVQLIMQLM	11	C*05:01	-5.10315	-0.210129	-0.391892	FALSE	21.3216	31585.9	43.0667	14.3132	26718.1	28.2029	No	No	No
EGFR T790M	EGFR T790M-09-09	LTSTVQLIM	9	C*05:01	-10.0977	-0.394438	-0.702703	TRUE	0.4572	1417.01	1.273	6.231	17037.4	14.3519	No	Yes	Yes
EGFR T790M	EGFR T790M-09-10	LTSTVQLIMQ	10	C*05:01	52.8773	1.92945	3.21622	FALSE	14.0173	26476.9	33.1579	33.7107	37195.9	42.7059	No	No	No
EGFR T790M	EGFR T790M-09-11	LTSTVQLIMQL	11	C*05:01	23.3442	0.839627	1.37838	FALSE	7.2346	18675	23.4511	7.0911	18463.8	20.5946	No	No	No
EGFR T790M	EGFR T790M-10-10	CLTSTVQLIM	10	C*05:01	6.40608	0.214581	0.324324	TRUE	5.2869	15293.9	27.9872	23.3246	32683.1	57.7083	No	No	No
EGFR T790M	EGFR T790M-10-11	CLTSTVQLIMQ	11	C*05:01	63.7351	2.33012	3.89189	FALSE	44.2504	40341.5	90	59.8489	43399.4	91.6667	No	No	No
ERBB2 S310F	ERBB2 S310F-01-08	FCTLVCPL	8	C*05:01	-54.6448	-0.685365	-1.20755	FALSE	30.2966	35872.2	55	46.3112	40830.7	72.7778	No	No	No
ERBB2 S310F	ERBB2 S310F-01-09	FCTLVCPLH	9	C*05:01	-53.8251	-0.678586	-1.18868	FALSE	50.7585	41772.2	75	75.0299	45476.1	81.25	No	No	No
ERBB2 S310F	ERBB2 S310F-01-10	FCTLVCPLHN	10	C*05:01	-48.9071	-0.637913	-1.07547	FALSE	53.6534	42320.8	93.3333	78.2679	45851.1	97.5	No	No	No
ERBB2 S310F	ERBB2 S310F-01-11	FCTLVCPLHNQ	11	C*05:01	-39.3443	-0.558826	-0.855346	FALSE	79.215	45961.4	93.3333	87.2786	46892.7	91.6667	No	No	No
ERBB2 S310F	ERBB2 S310F-02-08	GFCTLVCP	8	C*05:01	-62.2951	-0.748635	-1.38365	FALSE	92.1799	47499.3	97.5	79.4411	45987.8	97.5	No	No	No
ERBB2 S310F	ERBB2 S310F-02-09	GFCTLVCPL	9	C*05:01	-54.0984	-0.680846	-1.19497	FALSE	34.1593	37357.7	57.0833	11.1346	23692.7	30.2727	No	No	No
ERBB2 S310F	ERBB2 S310F-02-10	GFCTLVCPLH	10	C*05:01	-50.8197	-0.65373	-1.1195	FALSE	74.6875	45433.8	97.5	50.3793	41700.8	88.3333	No	No	No
ERBB2 S310F	ERBB2 S310F-02-11	GFCTLVCPLHN	11	C*05:01	-41.8033	-0.579162	-0.91195	FALSE	90.6795	47303.4	100	83.9956	46509.2	100	No	No	No
ERBB2 S310F	ERBB2 S310F-03-08	VGFCTLVC	8	C*05:01	127.322	0.819553	2.98113	TRUE	57.5962	43016.1	77.5	52.29	42061.5	77.5	No	No	No
ERBB2 S310F	ERBB2 S310F-03-09	VGFCTLVCP	9	C*05:01	-54.0984	-0.680846	-1.19497	TRUE	55.8681	42724.3	86.6667	53.891	42366.2	90	No	No	No
ERBB2 S310F	ERBB2 S310F-03-11	VGFCTLVCPLH	11	C*05:01	-50.5465	-0.651471	-1.11321	TRUE	63.621	43962.8	97.5	65.4249	44227.1	97.5	No	No	No
ERBB2 S310F	ERBB2 S310F-04-08	DVGFCTLV	8	C*05:01	15.5738	-0.104639	0.408805	FALSE	49.1308	41444.4	51	50.3769	41700.4	48.2	No	No	No
ERBB2 S310F	ERBB2 S310F-04-09	DVGFCTLVC	9	C*05:01	40.7104	0.103248	0.987421	FALSE	49.2342	41466.4	45.5	44.4387	40387.8	35.8125	No	No	No
ERBB2 S310F	ERBB2 S310F-04-10	DVGFCTLVCP	10	C*05:01	-54.6448	-0.685365	-1.20755	FALSE	79.872	46038	95	82.7325	46364.5	91.6667	No	No	No
ERBB2 S310F	ERBB2 S310F-04-11	DVGFCTLVCPL	11	C*05:01	-42.0765	-0.581422	-0.918239	FALSE	40.7044	39400.2	83.75	41.376	39586.9	71.6667	No	No	No
ERBB2 S310F	ERBB2 S310F-05-08	TDVGFCTL	8	C*05:01	30.6011	0.0196414	0.754717	FALSE	2.8239	9458.8	4.8736	2.5824	8753.42	5.2058	No	No	No
ERBB2 S310F	ERBB2 S310F-05-09	TDVGFCTLV	9	C*05:01	72.6776	0.367626	1.72327	FALSE	15.7899	27887.8	12.0925	16.7312	28580	13.4332	No	No	No
ERBB2 S310F	ERBB2 S310F-05-10	TDVGFCTLVC	10	C*05:01	-30.3279	-0.484258	-0.647799	FALSE	50.5689	41736.5	64.6875	44.9005	40501.6	54.4286	No	No	No
ERBB2 S310F	ERBB2 S310F-05-11	TDVGFCTLVCP	11	C*05:01	-40.9836	-0.572383	-0.893082	FALSE	84.5088	46568.1	97.5	85.1247	46639.2	93.3333	No	No	No
ERBB2 S310F	ERBB2 S310F-06-08	STDVGFCT	8	C*05:01	68.8525	0.335991	1.63522	FALSE	10.2316	22644	16.547	11.4536	24029.8	17.8076	No	No	No
ERBB2 S310F	ERBB2 S310F-06-09	STDVGFCTL	9	C*05:01	176.23	1.22403	4.10692	FALSE	0.0433	82.6228	0.0818	0.0329	57.736	0.0713	No	Yes	Yes
ERBB2 S310F	ERBB2 S310F-06-10	STDVGFCTLV	10	C*05:01	638.251	5.04507	14.7421	FALSE	0.3833	1155.61	1.1574	0.3789	1136.54	1.0565	Yes	Yes	Yes
ERBB2 S310F	ERBB2 S310F-07-08	LSTDVGFC	8	C*05:01	-45.6284	-0.610797	-1	FALSE	27.3789	34632	44.6923	31.0745	36188.8	41.9474	No	No	No
ERBB2 S310F	ERBB2 S310F-07-09	LSTDVGFCT	9	C*05:01	32.7869	0.0377186	0.805032	FALSE	8.9799	21065.1	19.0717	9.6231	21897.6	22.8121	No	No	No
ERBB2 S310F	ERBB2 S310F-07-10	LSTDVGFCTL	10	C*05:01	111.202	0.686234	2.61006	FALSE	0.3586	1054.18	2.2712	0.2465	680.143	1.5159	No	Yes	No
ERBB2 S310F	ERBB2 S310F-07-11	LSTDVGFCTLV	11	C*05:01	185.519	1.30086	4.32075	FALSE	3.9374	12414.8	12.1222	3.9036	12328.6	12.3844	No	No	No
ERBB2 S310F	ERBB2 S310F-08-09	YLSTDVGFC	9	C*05:01	118.033	0.742725	2.7673	FALSE	6.831	18040.6	8.3874	11.8061	24408	9.8613	No	No	No
ERBB2 S310F	ERBB2 S310F-08-10	YLSTDVGFCT	10	C*05:01	-5.19126	-0.276371	-0.0691824	FALSE	13.0122	25574.8	16.8723	14.8641	27172.9	19.1355	No	No	No
ERBB2 S310F	ERBB2 S310F-08-11	YLSTDVGFCTL	11	C*05:01	-13.1148	-0.3419	-0.251572	FALSE	0.4363	1345.59	3.1651	0.2166	578.738	1.387	No	Yes	No
ERBB2 S310F	ERBB2 S310F-09-09	NYLSTDVGF	9	C*05:01	6.8306	-0.176947	0.207547	TRUE	25.0674	33552	10.4285	79.9616	46048.5	67.7273	No	No	No
ERBB2 S310F	ERBB2 S310F-09-10	NYLSTDVGFC	10	C*05:01	103.279	0.620705	2.42767	FALSE	46.5108	40875.8	50	57.294	42964.9	55.2083	No	No	No
ERBB2 S310F	ERBB2 S310F-09-11	NYLSTDVGFCT	11	C*05:01	4.37158	-0.197284	0.150943	FALSE	52.0283	42012	75	53.5382	42298.9	75.8333	No	No	No
ERBB2 S310F	ERBB2 S310F-10-10	YNYLSTDVGF	10	C*05:01	10.929	-0.143052	0.301887	TRUE	8.316	20207.9	11.4818	48.8326	41381.7	64.375	No	No	No
ERBB2 S310F	ERBB2 S310F-10-11	YNYLSTDVGFC	11	C*05:01	98.0874	0.577772	2.30818	FALSE	39.188	38970.7	55.2083	49.8017	41587.3	56.25	No	No	No
ERBB2 S310F	ERBB2 S310F-11-11	PYNYLSTDVGF	11	C*05:01	9.28962	-0.15661	0.264151	TRUE	38.2557	38695.5	56.6667	90.4046	47267.6	97.5	No	No	No
ESR1 K303R	ESR1 K303R-01-08	RNSLALSL	8	C*05:01	-13.3047	-0.564484	-1	FALSE	16.3825	28326	18.7431	22.6257	32318.8	23.8195	No	No	No
ESR1 K303R	ESR1 K303R-01-09	RNSLALSLT	9	C*05:01	-34.4778	-1.40515	-2.62637	FALSE	31.381	36313.1	46.9167	38.0085	38622.3	53.2857	No	No	No
ESR1 K303R	ESR1 K303R-01-10	RNSLALSLTA	10	C*05:01	-18.7411	-0.78033	-1.41758	FALSE	15.4155	27601.1	30.1455	20.4213	31050.2	34.4865	No	No	No
ESR1 K303R	ESR1 K303R-01-11	RNSLALSLTAD	11	C*05:01	83.2618	3.26962	6.41758	FALSE	65.3195	44212.7	90	76.1305	45603.2	93.3333	Yes	No	No
ESR1 K303R	ESR1 K303R-02-08	KRNSLALS	8	C*05:01	11.731	0.429542	0.923077	FALSE	69.8631	44836.1	63.4375	87.9837	46976	88.3333	No	No	No
ESR1 K303R	ESR1 K303R-02-09	KRNSLALSL	9	C*05:01	-16.309	-0.683767	-1.23077	FALSE	5.1034	14921.4	3.4884	9.4927	21733.5	9.2262	No	No	No
ESR1 K303R	ESR1 K303R-02-10	KRNSLALSLT	10	C*05:01	-4.72103	-0.223675	-0.340659	FALSE	37.3338	38410.2	34.7027	52.4556	42092.9	60.625	No	No	No
ESR1 K303R	ESR1 K303R-02-11	KRNSLALSLTA	11	C*05:01	-25.608	-1.05298	-1.94505	FALSE	32.9742	36925.3	51.4286	35.4845	37814.4	55.4167	No	No	No
ESR1 K303R	ESR1 K303R-03-08	SKRNSLAL	8	C*05:01	2.43205	0.0603324	0.208791	TRUE	41.188	39534.8	37.0769	41.7504	39691.2	34.1081	No	No	No
ESR1 K303R	ESR1 K303R-03-09	SKRNSLALS	9	C*05:01	8.01145	0.281858	0.637363	TRUE	75.93	45580.1	81.25	82.386	46324.9	83.75	No	No	No
ESR1 K303R	ESR1 K303R-03-10	SKRNSLALSL	10	C*05:01	-28.6123	-1.17226	-2.17582	TRUE	20.479	31084.5	19.988	32.071	36591.6	33.7895	No	No	No
ESR1 K303R	ESR1 K303R-03-11	SKRNSLALSLT	11	C*05:01	0.143062	-0.03055	0.032967	TRUE	64.1465	44041.3	80	75.6399	45546.6	93.3333	No	No	No
ESR1 K303R	ESR1 K303R-04-09	RSKRNSLAL	9	C*05:01	63.2332	2.4744	4.87912	FALSE	1.8455	6455.56	3.1661	1.6564	5836.46	2.4105	No	Yes	No
ESR1 K303R	ESR1 K303R-04-10	RSKRNSLALS	10	C*05:01	6.00858	0.202336	0.483517	FALSE	29.0095	35349.8	42.1765	29.7841	35664	32.0227	No	No	No
ESR1 K303R	ESR1 K303R-04-11	RSKRNSLALSL	11	C*05:01	-3.29041	-0.166874	-0.230769	FALSE	6.0499	16742.3	15.498	6.2141	17009.6	15.1397	No	No	No
ESR1 K303R	ESR1 K303R-05-09	KRSKRNSLA	9	C*05:01	-25.465	-1.0473	-1.93407	FALSE	39.8032	39147.8	39.619	42.1323	39796.1	37.8077	No	No	No
ESR1 K303R	ESR1 K303R-05-10	KRSKRNSLAL	10	C*05:01	67.6681	2.65048	5.21978	FALSE	14.4936	26866.2	17.414	14.0554	26507.9	15.1761	Yes	No	No
ESR1 K303R	ESR1 K303R-05-11	KRSKRNSLALS	11	C*05:01	11.0157	0.401141	0.868132	FALSE	62.6338	43815.6	75	63.621	43962.8	73.3333	No	No	No
ESR1 K303R	ESR1 K303R-06-08	IKRSKRNS	8	C*05:01	-13.0186	-0.553124	-0.978022	FALSE	97.4167	48887.8	97.5	97.9262	49105.2	97.5	No	No	No
ESR1 K303R	ESR1 K303R-06-10	IKRSKRNSLA	10	C*05:01	-19.1702	-0.79737	-1.45055	FALSE	70.1582	44874.4	72.7778	72.504	45163.3	71.6667	No	No	No
ESR1 K303R	ESR1 K303R-06-11	IKRSKRNSLAL	11	C*05:01	0.715308	-0.00782939	0.0769231	FALSE	26.2404	34107.3	34.8108	24.2661	33161.9	24.9237	No	No	No
ESR1 K303R	ESR1 K303R-07-08	MIKRSKRN	8	C*05:01	14.5923	0.543145	1.14286	FALSE	97.0726	48741.5	95	97.3782	48871.4	97.5	No	No	No
ESR1 K303R	ESR1 K303R-07-09	MIKRSKRNS	9	C*05:01	4.29185	0.134174	0.351648	FALSE	84.6667	46586.2	73.8889	88.8005	47072.6	79.1667	No	No	No
ESR1 K303R	ESR1 K303R-07-10	MIKRSKRNSL	10	C*05:01	-21.1731	-0.876893	-1.6044	FALSE	33.869	37254.3	27.9744	40.2144	39264	29.5821	No	No	No
ESR1 K303R	ESR1 K303R-07-11	MIKRSKRNSLA	11	C*05:01	18.4549	0.696509	1.43956	FALSE	54.2583	42436.4	70.5556	55.6236	42683.2	69.0909	No	No	No
ESR1 K303R	ESR1 K303R-08-08	LMIKRSKR	8	C*05:01	16.1659	0.605627	1.26374	TRUE	90.9309	47336.2	78.3333	85.086	46634.6	79.1667	No	No	No
ESR1 K303R	ESR1 K303R-08-09	LMIKRSKRN	9	C*05:01	12.5894	0.463623	0.989011	FALSE	83.4868	46450.8	79.1667	84.4167	46557.5	80	No	No	No
ESR1 K303R	ESR1 K303R-08-10	LMIKRSKRNS	10	C*05:01	-14.3062	-0.604245	-1.07692	FALSE	86.5133	46802.5	91.6667	89.9011	47203.2	91.6667	No	No	No
ESR1 K303R	ESR1 K303R-08-11	LMIKRSKRNSL	11	C*05:01	1.00143	0.00353091	0.0989011	FALSE	37.0278	38314.3	42.0588	38.4138	38742.4	42	No	No	No
ESR1 K303R	ESR1 K303R-09-09	PLMIKRSKR	9	C*05:01	-14.7353	-0.621286	-1.10989	TRUE	95.589	48115.9	81.25	86.6638	46820.2	67.2727	No	No	No
ESR1 K303R	ESR1 K303R-09-10	PLMIKRSKRN	10	C*05:01	-3.14735	-0.161193	-0.21978	FALSE	97.4826	48915.9	97.5	97.4329	48894.7	100	No	No	No
ESR1 K303R	ESR1 K303R-09-11	PLMIKRSKRNS	11	C*05:01	-3.29041	-0.166874	-0.230769	FALSE	97.541	48940.8	100	97.8367	49067	100	No	No	No
ESR1 K303R	ESR1 K303R-10-10	SPLMIKRSKR	10	C*05:01	0.143062	-0.03055	0.032967	TRUE	77.1288	45718.9	61.25	60.5637	43508.5	53.1429	No	No	No
ESR1 K303R	ESR1 K303R-10-11	SPLMIKRSKRN	11	C*05:01	-14.3062	-0.604245	-1.07692	FALSE	95.5157	48085.2	95	95.1827	47946	95	No	No	No
ESR1 K303R	ESR1 K303R-11-11	PSPLMIKRSKR	11	C*05:01	-15.0215	-0.632646	-1.13187	TRUE	95.6722	48150.8	95	90.5263	47283.4	95	No	No	No
FGFR3 S249C	FGFR3 S249C-01-08	CPHRPILQ	8	C*05:01	8.89488	1.20156	1.98701	FALSE	70.9138	44967.3	75.8333	71.0601	44985.3	51.4286	No	No	No
FGFR3 S249C	FGFR3 S249C-01-09	CPHRPILQA	9	C*05:01	-12.8482	0.231513	0.415584	FALSE	18.5204	29847.2	22.4295	21.4448	31659.2	13.471	No	No	No
FGFR3 S249C	FGFR3 S249C-01-10	CPHRPILQAG	10	C*05:01	1.34771	0.864848	1.44156	FALSE	53.3941	42271.4	72.2222	58.2033	43119.1	52	No	No	No
FGFR3 S249C	FGFR3 S249C-01-11	CPHRPILQAGL	11	C*05:01	-4.7619	0.592274	1	FALSE	26.9678	34442.9	45	28.7442	35236.4	23.6692	No	No	No
FGFR3 S249C	FGFR3 S249C-02-08	RCPHRPIL	8	C*05:01	-58.85	-1.82082	-2.90909	FALSE	31.618	36409.5	29.6269	7.6536	19295.9	10.7627	No	No	No
FGFR3 S249C	FGFR3 S249C-02-09	RCPHRPILQ	9	C*05:01	-6.73854	0.504088	0.857143	FALSE	69.0941	44730	62.8125	28.8387	35276.8	26	No	No	No
FGFR3 S249C	FGFR3 S249C-02-10	RCPHRPILQA	10	C*05:01	-30.9973	-0.578195	-0.896104	FALSE	32.9817	36928.1	27.4615	12.8131	25384.6	16.7325	No	No	No
FGFR3 S249C	FGFR3 S249C-02-11	RCPHRPILQAG	11	C*05:01	-1.7071	0.728561	1.22078	FALSE	77.6877	45783.7	86.6667	49.8333	41594	57.9167	No	No	No
FGFR3 S249C	FGFR3 S249C-03-08	ERCPHRPI	8	C*05:01	20.3953	1.71464	2.81818	TRUE	64.2516	44057.1	69.0909	63.0733	43881	51.7143	No	No	No
FGFR3 S249C	FGFR3 S249C-03-09	ERCPHRPIL	9	C*05:01	4.22282	0.993119	1.64935	TRUE	39.9471	39189.3	25.8416	20.8958	31333.1	10.799	No	No	No
FGFR3 S249C	FGFR3 S249C-03-10	ERCPHRPILQ	10	C*05:01	-40.5211	-1.00309	-1.58442	TRUE	88.2717	47010	81.25	65.8462	44284.5	57.0833	No	No	No
FGFR3 S249C	FGFR3 S249C-03-11	ERCPHRPILQA	11	C*05:01	-20.9344	-0.129248	-0.168831	TRUE	71.1234	44993.1	68.6364	51.3778	41889	56.875	No	No	No
FGFR3 S249C	FGFR3 S249C-04-08	LERCPHRP	8	C*05:01	-3.68374	0.640375	1.07792	FALSE	88.4179	47027.3	91.6667	91.5554	47417.7	81.25	No	No	No
FGFR3 S249C	FGFR3 S249C-04-09	LERCPHRPI	9	C*05:01	-21.1141	-0.137265	-0.181818	FALSE	20.3811	31026.4	30.6364	23.4166	32730.6	22.047	No	No	No
FGFR3 S249C	FGFR3 S249C-04-10	LERCPHRPIL	10	C*05:01	-38.0054	-0.890854	-1.4026	FALSE	24.8307	33437.2	30.1455	20.4405	31061.7	21.3799	No	No	No
FGFR3 S249C	FGFR3 S249C-04-11	LERCPHRPILQ	11	C*05:01	-30.0988	-0.53811	-0.831169	FALSE	59.9423	43415.4	73.8889	53.5454	42300.2	61.5625	No	No	No
FGFR3 S249C	FGFR3 S249C-05-08	VLERCPHR	8	C*05:01	-3.68374	0.640375	1.07792	FALSE	64.9299	44158.7	62.1875	58.5687	43181.2	45.25	No	No	No
FGFR3 S249C	FGFR3 S249C-05-09	VLERCPHRP	9	C*05:01	9.43396	1.22561	2.02597	FALSE	41.2388	39548.9	42.4118	37.1391	38349.2	27.141	No	No	No
FGFR3 S249C	FGFR3 S249C-05-10	VLERCPHRPI	10	C*05:01	25.9659	1.96316	3.22078	FALSE	8.2068	20069.9	16.5133	8.0797	19910.5	7.1813	No	No	No
FGFR3 S249C	FGFR3 S249C-06-08	DVLERCPH	8	C*05:01	-18.5984	-0.0250284	0	FALSE	96.1991	48372.2	81.25	95.9319	48259.8	72.7778	No	No	No
FGFR3 S249C	FGFR3 S249C-06-09	DVLERCPHR	9	C*05:01	-6.01977	0.536155	0.909091	FALSE	85.0946	46635.6	42.8235	75.8319	45568.7	26.4086	No	No	No
FGFR3 S249C	FGFR3 S249C-06-10	DVLERCPHRP	10	C*05:01	-29.5597	-0.51406	-0.792208	FALSE	90.1846	47239	81.25	90.4046	47267.6	71.6667	No	No	No
FGFR3 S249C	FGFR3 S249C-06-11	DVLERCPHRPI	11	C*05:01	-41.0602	-1.02714	-1.62338	FALSE	39.5639	39078.8	54.5714	39.8399	39158.4	43.8667	No	No	No
FGFR3 S249C	FGFR3 S249C-07-08	LDVLERCP	8	C*05:01	-34.7709	-0.74655	-1.16883	FALSE	88.4953	47036.5	97.5	85.8555	46725.1	88.3333	No	No	No
FGFR3 S249C	FGFR3 S249C-07-09	LDVLERCPH	9	C*05:01	-24.708	-0.297603	-0.441558	FALSE	87.5451	46924.1	93.3333	86.552	46807	82.5	No	No	No
FGFR3 S249C	FGFR3 S249C-07-10	LDVLERCPHR	10	C*05:01	-50.4043	-1.44402	-2.2987	FALSE	74.4304	45401.9	76.6667	69.6664	44808.9	61.25	No	No	No
FGFR3 S249C	FGFR3 S249C-07-11	LDVLERCPHRP	11	C*05:01	-69.2722	-2.2858	-3.66234	FALSE	87.8074	46955.1	97.5	88.0696	46986.1	93.3333	No	No	No
FGFR3 S249C	FGFR3 S249C-08-08	TLDVLERC	8	C*05:01	13.2075	1.39396	2.2987	TRUE	27.913	34879.1	20.8694	33.7828	37222.5	28.5507	No	No	No
FGFR3 S249C	FGFR3 S249C-08-09	TLDVLERCP	9	C*05:01	-19.3172	-0.0570961	-0.0519481	FALSE	24.626	33337.1	33.4211	20.6676	31196.7	19.1434	No	No	No
FGFR3 S249C	FGFR3 S249C-08-10	TLDVLERCPH	10	C*05:01	-17.8796	0.00703927	0.0519481	FALSE	47.4609	41088.6	63.125	46.0078	40762.2	45.5833	No	No	No
FGFR3 S249C	FGFR3 S249C-08-11	TLDVLERCPHR	11	C*05:01	-32.2552	-0.634313	-0.987013	FALSE	61.1401	43593.8	58.3333	53.0389	42203.8	42.3529	No	No	No
FGFR3 S249C	FGFR3 S249C-09-09	YTLDVLERC	9	C*05:01	25.6065	1.94713	3.19481	TRUE	6.3629	17255.6	3.8453	10.7183	23214.9	7.5563	No	No	No
FGFR3 S249C	FGFR3 S249C-09-10	YTLDVLERCP	10	C*05:01	-30.2785	-0.546127	-0.844156	FALSE	26.1166	34050.5	38.36	23.0048	32518.8	32.1818	No	No	No
FGFR3 S249C	FGFR3 S249C-09-11	YTLDVLERCPH	11	C*05:01	-56.5139	-1.7166	-2.74026	FALSE	47.5431	41106.8	50.8571	46.1311	40790	49.875	No	No	No
FGFR3 S249C	FGFR3 S249C-10-10	TYTLDVLERC	10	C*05:01	-23.6298	-0.249502	-0.363636	TRUE	44.5115	40405.7	37.7308	54.2679	42438.2	49.5	No	No	No
FGFR3 S249C	FGFR3 S249C-10-11	TYTLDVLERCP	11	C*05:01	-27.7628	-0.433891	-0.662338	FALSE	72.6661	45183.3	93.3333	66.9277	44432.4	85	No	No	No
FGFR3 S249C	FGFR3 S249C-11-11	QTYTLDVLERC	11	C*05:01	-8.53549	0.423918	0.727273	TRUE	60.8981	43558	49.375	65.8638	44286.9	65	No	No	No
FLT3 D835Y	FLT3 D835Y-01-08	YIMSDSNY	8	C*05:01	-6.43777	-0.454917	-0.489051	FALSE	26.324	34145.7	17.4985	80.0088	46054	48.6	No	No	No
FLT3 D835Y	FLT3 D835Y-01-09	YIMSDSNYV	9	C*05:01	128.755	3.85983	6.40876	FALSE	0.1572	385.498	0.1648	8.8794	20933.1	5.6745	Yes	Yes	Yes
FLT3 D835Y	FLT3 D835Y-01-10	YIMSDSNYVV	10	C*05:01	17.7396	0.316715	0.744526	FALSE	0.8111	2813.83	1.1006	9.3768	21580.8	10.8367	No	Yes	Yes
FLT3 D835Y	FLT3 D835Y-01-11	YIMSDSNYVVR	11	C*05:01	-17.0243	-0.792791	-1.0292	FALSE	10.1043	22497	17.621	33.0055	36936.9	46.8333	No	No	No
FLT3 D835Y	FLT3 D835Y-02-08	RYIMSDSN	8	C*05:01	9.87124	0.0655926	0.343066	FALSE	88.4609	47032.4	83.75	85.0903	46635.2	79.1667	No	No	No
FLT3 D835Y	FLT3 D835Y-02-09	RYIMSDSNY	9	C*05:01	73.6767	2.10197	3.59854	FALSE	29.4763	35538.8	18.3889	32.8816	36890.9	19.7769	No	No	No
FLT3 D835Y	FLT3 D835Y-02-10	RYIMSDSNYV	10	C*05:01	39.1989	1.0016	1.83942	FALSE	4.6179	13886.5	5.7819	6.7403	17886.7	7.2695	No	No	No
FLT3 D835Y	FLT3 D835Y-02-11	RYIMSDSNYVV	11	C*05:01	3.14735	-0.149003	0	FALSE	6.6619	17754.8	8.8169	8.6833	20678.1	10.395	No	No	No
FLT3 D835Y	FLT3 D835Y-03-08	ARYIMSDS	8	C*05:01	12.0172	0.134081	0.452555	TRUE	83.5833	46461.9	75.8333	63.3662	43924.7	53.1429	No	No	No
FLT3 D835Y	FLT3 D835Y-03-09	ARYIMSDSN	9	C*05:01	2.86123	-0.158135	-0.0145985	TRUE	73.7816	45321.4	70	52.1435	42033.8	50.2857	No	No	No
FLT3 D835Y	FLT3 D835Y-03-10	ARYIMSDSNY	10	C*05:01	-28.8984	-1.17176	-1.63504	TRUE	39.7739	39139.3	29.8358	18.7857	30022.5	14.913	No	No	No
FLT3 D835Y	FLT3 D835Y-03-11	ARYIMSDSNYV	11	C*05:01	19.5994	0.376072	0.839416	TRUE	13.113	25664.1	14.1519	13.8121	26291.7	14.9352	No	No	No
FLT3 D835Y	FLT3 D835Y-04-08	LARYIMSD	8	C*05:01	-18.598	-0.843016	-1.10949	FALSE	77.6536	45779.8	82.5	77.0563	45710.5	74.4444	No	No	No
FLT3 D835Y	FLT3 D835Y-04-09	LARYIMSDS	9	C*05:01	51.216	1.38513	2.45255	FALSE	43.1382	40063.1	54	38.9407	38899.1	39.5714	No	No	No
FLT3 D835Y	FLT3 D835Y-04-10	LARYIMSDSN	10	C*05:01	-14.1631	-0.701474	-0.883212	FALSE	61.7803	43688.7	88.3333	37.9947	38618.2	62.1875	No	No	No
FLT3 D835Y	FLT3 D835Y-04-11	LARYIMSDSNY	11	C*05:01	-1.8598	-0.308809	-0.255474	FALSE	36.9711	38296.5	42.4118	31.0658	36185.3	30.4545	No	No	No
FLT3 D835Y	FLT3 D835Y-05-08	GLARYIMS	8	C*05:01	-16.1659	-0.765396	-0.985401	FALSE	69.8701	44837.1	49.125	69.8209	44830.3	41.3158	No	No	No
FLT3 D835Y	FLT3 D835Y-05-09	GLARYIMSD	9	C*05:01	-33.6195	-1.32243	-1.87591	FALSE	52.6428	42128.5	42.4118	58.9588	43247.5	40	No	No	No
FLT3 D835Y	FLT3 D835Y-05-10	GLARYIMSDS	10	C*05:01	40.7725	1.05182	1.91971	FALSE	55.1346	42601.1	51.5714	54.772	42534.7	41.4211	No	No	No
FLT3 D835Y	FLT3 D835Y-05-11	GLARYIMSDSN	11	C*05:01	4.29185	-0.112476	0.0583941	FALSE	89.5314	47159.3	95	72.8204	45202.4	85	No	No	No
FLT3 D835Y	FLT3 D835Y-06-08	FGLARYIM	8	C*05:01	-24.1774	-1.02108	-1.39416	FALSE	17.9148	29443.8	20.1667	15.6452	27776.6	18.6875	No	No	No
FLT3 D835Y	FLT3 D835Y-06-09	FGLARYIMS	9	C*05:01	-17.4535	-0.806489	-1.05109	FALSE	29.6676	35616.6	34.2973	28.082	34954.2	31.4	No	No	No
FLT3 D835Y	FLT3 D835Y-06-10	FGLARYIMSD	10	C*05:01	-1.28755	-0.290545	-0.226277	FALSE	49.4114	41504.1	73.8889	50.4441	41713	58.5417	No	No	No
FLT3 D835Y	FLT3 D835Y-06-11	FGLARYIMSDS	11	C*05:01	-29.1846	-1.18089	-1.64963	FALSE	70.5815	44926.4	95	62.6115	43812.2	77.5	No	No	No
FLT3 D835Y	FLT3 D835Y-07-08	DFGLARYI	8	C*05:01	-20.0286	-0.888674	-1.18248	FALSE	56.2088	42781.7	41.0526	74.8457	45453.5	56.6667	No	No	No
FLT3 D835Y	FLT3 D835Y-07-09	DFGLARYIM	9	C*05:01	-10.7296	-0.591893	-0.708029	FALSE	33.5993	37154.9	13.9231	34.2049	37373.4	17.9621	No	No	No
FLT3 D835Y	FLT3 D835Y-07-10	DFGLARYIMS	10	C*05:01	-10.3004	-0.578195	-0.686131	FALSE	76.8345	45684.7	80	76.6425	45662.5	77.5	No	No	No
FLT3 D835Y	FLT3 D835Y-07-11	DFGLARYIMSD	11	C*05:01	-5.72246	-0.432087	-0.452555	FALSE	92.0031	47476.2	97.5	91.9167	47464.9	95	No	No	No
FLT3 D835Y	FLT3 D835Y-08-08	CDFGLARY	8	C*05:01	-0.715308	-0.272282	-0.19708	TRUE	20.8754	31320.8	28.1594	85.6879	46705.3	95	No	No	No
FLT3 D835Y	FLT3 D835Y-08-10	CDFGLARYIM	10	C*05:01	-18.598	-0.843016	-1.10949	FALSE	27.4089	34645.9	45.75	25.719	33862.4	42.2353	No	No	No
FLT3 D835Y	FLT3 D835Y-08-11	CDFGLARYIMS	11	C*05:01	25.8941	0.57697	1.16058	FALSE	68.5323	44652.6	93.3333	68.7956	44688.9	93.3333	No	No	No
FLT3 D835Y	FLT3 D835Y-09-09	ICDFGLARY	9	C*05:01	5.15021	-0.0850811	0.10219	TRUE	2.5638	8701.1	2.16	41.963	39750.5	49	No	No	No
FLT3 D835Y	FLT3 D835Y-09-10	ICDFGLARYI	10	C*05:01	19.4564	0.371506	0.832117	FALSE	3.4723	11266.2	7.8388	7.4627	19015.5	11.2334	No	No	No
FLT3 D835Y	FLT3 D835Y-09-11	ICDFGLARYIM	11	C*05:01	10.0143	0.0701585	0.350365	FALSE	9.6946	21987.8	14.9778	9.6729	21960.5	15.2146	No	No	No
FLT3 D835Y	FLT3 D835Y-10-10	KICDFGLARY	10	C*05:01	26.4664	0.595234	1.18978	TRUE	7.3541	18852.6	5.8479	54.5319	42488.8	57.0833	No	No	No
FLT3 D835Y	FLT3 D835Y-10-11	KICDFGLARYI	11	C*05:01	6.00858	-0.0576859	0.145985	FALSE	20.44	31061.3	31.12	27.9724	34906.6	35.75	No	No	No
FLT3 D835Y	FLT3 D835Y-11-11	VKICDFGLARY	11	C*05:01	-29.8999	-1.20372	-1.68613	TRUE	20.5832	31146.5	19.1155	86.0275	46745.3	90	No	No	No
GNA11/GNAQ Q209L	GNA11 Q209L-01-08	LRSERRKW	8	C*05:01	5.86552	0.0514407	0.654545	FALSE	71.4715	45035.9	50.4286	84.9123	46614.5	57.2917	No	No	No
GNA11/GNAQ Q209L	GNA11 Q209L-01-11	LRSERRKWIHC	11	C*05:01	-15.8798	-0.80154	-1.18788	FALSE	79.9573	46048	86.6667	83.9167	46500.1	90	No	No	No
GNA11/GNAQ Q209L	GNA11 Q209L-02-08	GLRSERRK	8	C*05:01	7.58226	0.118781	0.8	FALSE	95.0882	47906.6	83.75	95.6026	48121.6	91.6667	No	No	No
GNA11/GNAQ Q209L	GNA11 Q209L-02-11	GLRSERRKWIH	11	C*05:01	46.6381	1.65078	4.10909	FALSE	86.135	46757.9	90	84.5132	46568.6	90	No	No	No
GNA11/GNAQ Q209L	GNA11 Q209L-03-08	GGLRSERR	8	C*05:01	-14.3062	-0.739811	-1.05455	TRUE	96.8265	48637.2	95	97.0166	48717.8	95	No	No	No
GNA11/GNAQ Q209L	GNA11 Q209L-03-10	GGLRSERRKW	10	C*05:01	-5.5794	-0.397496	-0.315151	TRUE	75.977	45585.5	53	79.4582	45989.7	62.5	No	No	No
GNA11/GNAQ Q209L	GNA11 Q209L-04-08	VGGLRSER	8	C*05:01	66.5236	2.43081	5.79394	FALSE	93.9709	47734.3	86.6667	95.3367	48010.3	85	Yes	No	No
GNA11/GNAQ Q209L	GNA11 Q209L-04-11	VGGLRSERRKW	11	C*05:01	13.877	0.365697	1.33333	FALSE	82.4737	46334.9	66.8182	82.4123	46327.9	66.3636	No	No	No
GNA11/GNAQ Q209L	GNA11 Q209L-05-09	DVGGLRSER	9	C*05:01	-1.71674	-0.24598	0.0121212	FALSE	85.8813	46728.1	49.25	89.1874	47118.5	51	No	No	No
GNA11/GNAQ Q209L	GNA11 Q209L-05-10	DVGGLRSERR	10	C*05:01	1.00143	-0.139358	0.242424	FALSE	95.1926	47950.1	68.6364	96.0847	48324.1	70.5556	No	No	No
GNA11/GNAQ Q209L	GNA11 Q209L-06-08	VDVGGLRS	8	C*05:01	6.00858	0.0570524	0.666667	FALSE	56.478	42827.1	53.5714	72.3734	45147.2	65	No	No	No
GNA11/GNAQ Q209L	GNA11 Q209L-06-09	VDVGGLRSE	9	C*05:01	40.4864	1.40948	3.58788	FALSE	76.0282	45591.4	48	84.1886	46531.3	56.6667	No	No	No
GNA11/GNAQ Q209L	GNA11 Q209L-07-10	MVDVGGLRSE	10	C*05:01	17.5966	0.511601	1.64848	FALSE	15.1972	27435.2	15.9595	22.1117	32049.7	22.4564	No	No	No
GNA11/GNAQ Q209L	GNA11 Q209L-07-11	MVDVGGLRSER	11	C*05:01	8.44063	0.152452	0.872727	FALSE	25.9303	33963.7	22.349	31.4352	36335.1	25.6535	No	No	No
GNA11/GNAQ Q209L	GNA11 Q209L-08-08	RMVDVGGL	8	C*05:01	22.1745	0.691176	2.03636	TRUE	13.7123	26201.1	7.5466	63.8567	43998	42.1765	No	No	No
GNA11/GNAQ Q209L	GNA11 Q209L-08-09	RMVDVGGLR	9	C*05:01	46.9242	1.662	4.13333	FALSE	31.4352	36335.1	19.9761	41.8875	39729.4	23.1654	No	No	No
GNA11/GNAQ Q209L	GNA11 Q209L-08-10	RMVDVGGLRS	10	C*05:01	55.794	2.00993	4.88485	FALSE	12.2997	24898.2	14.8444	20.9077	31340.2	21.3575	No	No	No
GNA11/GNAQ Q209L	GNA11 Q209L-08-11	RMVDVGGLRSE	11	C*05:01	15.5937	0.433037	1.47879	FALSE	50.6145	41745.1	56.4583	60.965	43567.8	62.5	No	No	No
GNA11/GNAQ Q209L	GNA11 Q209L-09-10	FRMVDVGGLR	10	C*05:01	-7.58226	-0.47606	-0.484848	FALSE	37.6318	38503.8	32.4545	49.8038	41587.7	38.04	No	No	No
GNA11/GNAQ Q209L	GNA11 Q209L-10-11	IFRMVDVGGLR	11	C*05:01	-10.0143	-0.571459	-0.690909	FALSE	65.8989	44291.7	65.9091	82.3246	46317.8	70	No	No	No
GNA11/GNAQ Q209L	GNA11 Q209L-11-11	IIFRMVDVGGL	11	C*05:01	65.093	2.37469	5.67273	TRUE	31.8646	36510.1	39.0476	86.969	46856.2	90	Yes	No	No
GNA11/GNAQ Q209L	GNAQ Q209L-01-09	LRSERRKWI	9	C*05:01	25.0358	0.877848	1.87097	FALSE	35.5801	37847.1	25.4455	50.7369	41768.1	37.3846	No	No	No
GNA11/GNAQ Q209L	GNAQ Q209L-01-10	LRSERRKWIH	10	C*05:01	55.9371	2.3804	5.35484	FALSE	58.6511	43195.2	75.8333	73.9597	45343.5	79.1667	Yes	No	No
GNA11/GNAQ Q209L	GNAQ Q209L-02-09	GLRSERRKW	9	C*05:01	3.7196	-0.158637	-0.532258	FALSE	50.7849	41777.2	26.4624	57.2885	42964	32.4318	No	No	No
GNA11/GNAQ Q209L	GNAQ Q209L-02-10	GLRSERRKWI	10	C*05:01	9.15594	0.105701	0.0806451	FALSE	50.7033	41761.8	39.619	48.7468	41363.8	42.1765	No	No	No
GNA11/GNAQ Q209L	GNAQ Q209L-03-09	GGLRSERRK	9	C*05:01	12.5894	0.272652	0.467742	TRUE	88.1169	46991.7	82.5	89.4411	47148.6	83.75	No	No	No
GNA11/GNAQ Q209L	GNAQ Q209L-03-11	GGLRSERRKWI	11	C*05:01	40.4864	1.62913	3.6129	TRUE	79.8507	46035.6	86.6667	80.4781	46107.3	86.6667	No	No	No
GNA11/GNAQ Q209L	GNAQ Q209L-04-09	VGGLRSERR	9	C*05:01	9.44206	0.119614	0.112903	FALSE	79.7654	46025.6	74.4444	82.8333	46376	72.7778	No	No	No
GNA11/GNAQ Q209L	GNAQ Q209L-04-10	VGGLRSERRK	10	C*05:01	46.7811	1.9352	4.32258	FALSE	92.5334	47545.6	93.3333	94.3755	47787.5	95	No	No	No
GNA11/GNAQ Q209L	GNAQ Q209L-05-08	DVGGLRSE	8	C*05:01	23.8913	0.822198	1.74194	FALSE	96.547	48519	88.3333	97.2565	48819.7	91.6667	No	No	No
GNA11/GNAQ Q209L	GNAQ Q209L-05-11	DVGGLRSERRK	11	C*05:01	10.1574	0.154395	0.193548	FALSE	95.8487	48224.8	81.25	96.3643	48441.9	85	No	No	No
GNA11/GNAQ Q209L	GNAQ Q209L-06-10	VDVGGLRSER	10	C*05:01	14.7353	0.376996	0.709677	FALSE	76.6638	45665	59.1667	81.7675	46254.2	62.8125	No	No	No
GNA11/GNAQ Q209L	GNAQ Q209L-06-11	VDVGGLRSERR	11	C*05:01	18.3119	0.550903	1.1129	FALSE	95.0335	47883.7	82.5	95.2858	47989	85	No	No	No
GNA11/GNAQ Q209L	GNAQ Q209L-07-08	MVDVGGLR	8	C*05:01	50.0715	2.0952	4.69355	FALSE	10.2515	22667.1	11.4205	17.4211	29082.2	17.2711	No	No	No
GNA11/GNAQ Q209L	GNAQ Q209L-07-09	MVDVGGLRS	9	C*05:01	26.3233	0.940455	2.01613	FALSE	2.0595	7141.81	2.7198	3.8408	12170.2	4.5497	No	No	No
GNA11/GNAQ Q209L	GNAQ Q209L-09-09	FRMVDVGGL	9	C*05:01	12.1602	0.251783	0.419355	TRUE	12.7967	25368.9	11.2674	56.8984	42898	54.5714	No	No	No
GNA11/GNAQ Q209L	GNAQ Q209L-09-11	FRMVDVGGLRS	11	C*05:01	12.0172	0.244827	0.403226	FALSE	16.4751	28393.2	19.1155	21.9413	31956.2	25.7723	No	No	No
GNA11/GNAQ Q209L	GNAQ Q209L-10-10	IFRMVDVGGL	10	C*05:01	12.4464	0.265696	0.451613	TRUE	29.3362	35482	22.7584	84.0833	46519.2	85	No	No	No
GNA11/GNAQ Q209L	GNAQ Q209L-11-11	VIFRMVDVGGL	11	C*05:01	-30.186	-1.80727	-4.35484	TRUE	34.0761	37329	39.5714	88.0782	46987.2	90	No	No	No
GNAQ Q209P	GNAQ Q209P-01-08	PRSERRKW	8	C*05:01	72.2304	0.751447	1.22472	FALSE	94.3087	47778.7	72.2222	84.9123	46614.5	57.2917	No	No	No
GNAQ Q209P	GNAQ Q209P-01-09	PRSERRKWI	9	C*05:01	-15.5096	-0.930487	-1	FALSE	81.9649	46276.8	61.25	50.7369	41768.1	37.3846	No	No	No
GNAQ Q209P	GNAQ Q209P-01-10	PRSERRKWIH	10	C*05:01	7.53324	-0.488767	-0.41573	FALSE	83.5965	46463.4	91.6667	73.9597	45343.5	79.1667	No	No	No
GNAQ Q209P	GNAQ Q209P-01-11	PRSERRKWIHC	11	C*05:01	11.6691	-0.409484	-0.310861	FALSE	87.3904	46905.9	97.5	83.9167	46500.1	90	No	No	No
GNAQ Q209P	GNAQ Q209P-02-08	GPRSERRK	8	C*05:01	100.739	1.29793	1.94757	FALSE	93.6292	47689.3	80	95.6026	48121.6	91.6667	No	No	No
GNAQ Q209P	GNAQ Q209P-02-09	GPRSERRKW	9	C*05:01	34.4165	0.0265729	0.265918	FALSE	53.7206	42333.7	23.0677	57.2885	42964	32.4318	No	No	No
GNAQ Q209P	GNAQ Q209P-02-10	GPRSERRKWI	10	C*05:01	8.86263	-0.463283	-0.382022	FALSE	53.7446	42338.2	41.3684	48.7468	41363.8	42.1765	No	No	No
GNAQ Q209P	GNAQ Q209P-03-08	GGPRSERR	8	C*05:01	121.123	1.68869	2.46442	TRUE	96.0462	48307.9	93.3333	97.0166	48717.8	95	No	No	No
GNAQ Q209P	GNAQ Q209P-03-10	GGPRSERRKW	10	C*05:01	-63.8109	-1.8564	-2.22472	TRUE	74.0506	45354.8	46.5833	79.4582	45989.7	62.5	No	No	No
GNAQ Q209P	GNAQ Q209P-03-11	GGPRSERRKWI	11	C*05:01	10.9306	-0.423642	-0.329588	TRUE	76.2543	45617.6	81.25	80.4781	46107.3	86.6667	No	No	No
GNAQ Q209P	GNAQ Q209P-04-09	VGGPRSERR	9	C*05:01	54.2097	0.405999	0.76779	FALSE	67.6334	44529.1	59.375	82.8333	46376	72.7778	No	No	No
GNAQ Q209P	GNAQ Q209P-04-10	VGGPRSERRK	10	C*05:01	32.7917	-0.004574	0.224719	FALSE	85.8254	46721.5	85	94.3755	47787.5	95	No	No	No
GNAQ Q209P	GNAQ Q209P-04-11	VGGPRSERRKW	11	C*05:01	42.2452	0.176644	0.46442	FALSE	75.3328	45511.1	51.1429	82.4123	46327.9	66.3636	No	No	No
GNAQ Q209P	GNAQ Q209P-05-08	DVGGPRSE	8	C*05:01	118.316	1.63489	2.39326	FALSE	96.3593	48439.8	85	97.2565	48819.7	91.6667	No	No	No
GNAQ Q209P	GNAQ Q209P-05-09	DVGGPRSER	9	C*05:01	23.9291	-0.174466	0	FALSE	80.5395	46114.3	38.44	89.1874	47118.5	51	No	No	No
GNAQ Q209P	GNAQ Q209P-05-10	DVGGPRSERR	10	C*05:01	-17.1344	-0.961634	-1.0412	FALSE	93.1697	47629	53.2857	96.0847	48324.1	70.5556	No	No	No
GNAQ Q209P	GNAQ Q209P-05-11	DVGGPRSERRK	11	C*05:01	-31.61	-1.23913	-1.40824	FALSE	94.0259	47741.5	68.1818	96.3643	48441.9	85	No	No	No
GNAQ Q209P	GNAQ Q209P-06-08	VDVGGPRS	8	C*05:01	63.2201	0.578723	0.996255	FALSE	65.6496	44257.7	58.125	72.3734	45147.2	65	No	No	No
GNAQ Q209P	GNAQ Q209P-06-09	VDVGGPRSE	9	C*05:01	115.066	1.57259	2.31086	FALSE	81.7544	46252.7	49.875	84.1886	46531.3	56.6667	No	No	No
GNAQ Q209P	GNAQ Q209P-06-10	VDVGGPRSER	10	C*05:01	-16.5436	-0.950308	-1.02622	FALSE	72.6582	45182.3	45.5	81.7675	46254.2	62.8125	No	No	No
GNAQ Q209P	GNAQ Q209P-06-11	VDVGGPRSERR	11	C*05:01	95.1256	1.19034	1.80524	FALSE	93.2129	47634.7	77.5	95.2858	47989	85	No	No	No
GNAQ Q209P	GNAQ Q209P-07-08	MVDVGGPR	8	C*05:01	135.746	1.96901	2.83521	FALSE	13.6093	26108	13.3576	17.4211	29082.2	17.2711	No	No	No
GNAQ Q209P	GNAQ Q209P-07-09	MVDVGGPRS	9	C*05:01	10.192	-0.4378	-0.348315	FALSE	2.7528	9245.41	3.2292	3.8408	12170.2	4.5497	No	No	No
GNAQ Q209P	GNAQ Q209P-07-10	MVDVGGPRSE	10	C*05:01	-53.4712	-1.65819	-1.96255	FALSE	18.8048	30035.1	18.2118	22.1117	32049.7	22.4564	No	No	No
GNAQ Q209P	GNAQ Q209P-07-11	MVDVGGPRSER	11	C*05:01	-14.0325	-0.902172	-0.962547	FALSE	26.8931	34408.3	21.3743	31.4352	36335.1	25.6535	No	No	No
GNAQ Q209P	GNAQ Q209P-08-08	RMVDVGGP	8	C*05:01	92.6145	1.1422	1.74157	TRUE	62.4522	43788.5	54.8571	63.8567	43998	42.1765	No	No	No
GNAQ Q209P	GNAQ Q209P-08-09	RMVDVGGPR	9	C*05:01	10.192	-0.4378	-0.348315	FALSE	41.7889	39701.9	33.1316	41.8875	39729.4	23.1654	No	No	No
GNAQ Q209P	GNAQ Q209P-08-10	RMVDVGGPRS	10	C*05:01	-13.5894	-0.893677	-0.951311	FALSE	16.4205	28353.6	16.8506	20.9077	31340.2	21.3575	No	No	No
GNAQ Q209P	GNAQ Q209P-08-11	RMVDVGGPRSE	11	C*05:01	108.272	1.44234	2.13858	FALSE	57.3407	42972.8	58.5417	60.965	43567.8	62.5	No	No	No
GNAQ Q209P	GNAQ Q209P-09-09	FRMVDVGGP	9	C*05:01	-21.8612	-1.05224	-1.16105	TRUE	64.6879	44122.4	69.5455	56.8984	42898	54.5714	No	No	No
GNAQ Q209P	GNAQ Q209P-09-10	FRMVDVGGPR	10	C*05:01	67.6514	0.663669	1.10861	FALSE	47.1263	41014.4	49.5	49.8038	41587.7	38.04	No	No	No
GNAQ Q209P	GNAQ Q209P-09-11	FRMVDVGGPRS	11	C*05:01	19.9409	-0.250918	-0.101124	FALSE	17.8772	29416	21.4525	21.9413	31956.2	25.7723	No	No	No
GNAQ Q209P	GNAQ Q209P-10-10	IFRMVDVGGP	10	C*05:01	42.0975	0.173813	0.460674	TRUE	83.6184	46465.9	90	84.0833	46519.2	85	No	No	No
GNAQ Q209P	GNAQ Q209P-10-11	IFRMVDVGGPR	11	C*05:01	-20.8272	-1.03242	-1.13483	FALSE	79.3259	45974.3	83.75	82.3246	46317.8	70	No	No	No
GNAQ Q209P	GNAQ Q209P-11-11	VIFRMVDVGGP	11	C*05:01	9.74889	-0.446294	-0.359551	TRUE	89.1316	47111.9	93.3333	88.0782	46987.2	90	No	No	No
IDH1 R132C	IDH1 R132C-01-11	CHAYGDQYRAT	11	C*05:01	70.1625	1.82659	2.62891	FALSE	75.6613	45549	86.6667	73.5918	45297.9	76.6667	No	No	No
IDH1 R132C	IDH1 R132C-02-08	GCHAYGDQ	8	C*05:01	-39.1433	-0.516991	-0.261719	FALSE	97.4801	48914.8	97.5	95.1851	47947	85	No	No	No
IDH1 R132C	IDH1 R132C-02-09	GCHAYGDQY	9	C*05:01	-42.3929	-0.586665	-0.347656	FALSE	38.9901	38913.8	22.7584	33.369	37070.2	18.1007	No	No	No
IDH1 R132C	IDH1 R132C-02-11	GCHAYGDQYRA	11	C*05:01	-1.03397	0.300095	0.746094	FALSE	57.0055	42916.1	39.4286	54.9664	42572	38.68	No	No	No
IDH1 R132C	IDH1 R132C-03-09	IGCHAYGDQ	9	C*05:01	-7.53324	0.160747	0.574219	TRUE	94.2105	47765.8	97.5	88.6199	47051.3	91.6667	No	No	No
IDH1 R132C	IDH1 R132C-03-10	IGCHAYGDQY	10	C*05:01	95.7164	2.37448	3.30469	TRUE	38.2486	38693.4	34.2703	34.6382	37523.4	27.9103	No	No	No
IDH1 R132C	IDH1 R132C-03-11	IGCHAYGDQYR	11	C*05:01	-49.3353	-0.735514	-0.53125	TRUE	76.3524	45628.9	78.3333	72.7176	45189.7	69.5455	No	No	No
IDH1 R132C	IDH1 R132C-04-08	IIGCHAYG	8	C*05:01	-36.4845	-0.459985	-0.191406	FALSE	70.1543	44874	82.5	81.9605	46276.3	73.8889	No	No	No
IDH1 R132C	IDH1 R132C-04-09	IIGCHAYGD	9	C*05:01	11.3737	0.566123	1.07422	FALSE	73.7698	45319.9	77.5	82.6535	46355.4	78.3333	No	No	No
IDH1 R132C	IDH1 R132C-04-10	IIGCHAYGDQ	10	C*05:01	32.4963	1.019	1.63281	FALSE	90.6088	47294.2	97.5	93.0715	47616.1	88.3333	No	No	No
IDH1 R132C	IDH1 R132C-04-11	IIGCHAYGDQY	11	C*05:01	-29.2467	-0.304802	0	FALSE	45.7617	40704.5	38.48	45.4559	40632.8	35.25	No	No	No
IDH1 R132C	IDH1 R132C-05-08	IIIGCHAY	8	C*05:01	-66.322	-1.09972	-0.980469	FALSE	45.3752	40613.9	23.2632	43.2573	40093	19.1355	No	No	No
IDH1 R132C	IDH1 R132C-05-09	IIIGCHAYG	9	C*05:01	-73.8552	-1.26124	-1.17969	FALSE	36.1627	38042.1	51.5714	39.4302	39040.4	34.2162	No	No	No
IDH1 R132C	IDH1 R132C-05-10	IIIGCHAYGD	10	C*05:01	-70.7533	-1.19473	-1.09766	FALSE	74.9169	45462.4	86.6667	81.307	46201.7	81.25	No	No	No
IDH1 R132C	IDH1 R132C-05-11	IIIGCHAYGDQ	11	C*05:01	10.9306	0.556622	1.0625	FALSE	87.9579	46972.9	97.5	88.534	47041.1	91.6667	No	No	No
IDH1 R132C	IDH1 R132C-06-08	PIIIGCHA	8	C*05:01	-38.7002	-0.50749	-0.25	FALSE	91.8185	47452.1	82.5	92.1249	47492.1	73.3333	No	No	No
IDH1 R132C	IDH1 R132C-06-09	PIIIGCHAY	9	C*05:01	26.2925	0.88599	1.46875	FALSE	54.7576	42532	28.971	52.1747	42039.7	23.2857	No	No	No
IDH1 R132C	IDH1 R132C-06-10	PIIIGCHAYG	10	C*05:01	-70.0148	-1.17889	-1.07813	FALSE	80.0614	46060	88.3333	85.4428	46676.5	81.25	No	No	No
IDH1 R132C	IDH1 R132C-06-11	PIIIGCHAYGD	11	C*05:01	-66.0266	-1.09339	-0.972656	FALSE	96.6228	48551	100	96.9645	48695.7	97.5	No	No	No
IDH1 R132C	IDH1 R132C-07-08	KPIIIGCH	8	C*05:01	17.4298	0.69597	1.23438	FALSE	85.4557	46678.1	79.1667	82.5088	46338.9	64.0625	No	No	No
IDH1 R132C	IDH1 R132C-07-09	KPIIIGCHA	9	C*05:01	76.6617	1.96594	2.80078	FALSE	36.0853	38017.8	29.9851	32.9053	36899.7	19.3626	No	No	No
IDH1 R132C	IDH1 R132C-07-10	KPIIIGCHAY	10	C*05:01	-57.0162	-0.900198	-0.734375	FALSE	33.2413	37023.3	18.7465	33.1736	36998.5	17.3878	No	No	No
IDH1 R132C	IDH1 R132C-07-11	KPIIIGCHAYG	11	C*05:01	-57.7548	-0.916033	-0.753906	FALSE	62.7675	43835.5	68.1818	65.2598	44204.6	64.375	No	No	No
IDH1 R132C	IDH1 R132C-08-08	VKPIIIGC	8	C*05:01	-56.2777	-0.884363	-0.714844	TRUE	89.3336	47135.8	63.4375	92.5177	47543.5	76.6667	No	No	No
IDH1 R132C	IDH1 R132C-08-09	VKPIIIGCH	9	C*05:01	27.3264	0.908159	1.49609	FALSE	91.5789	47420.8	82.5	87.0163	46861.8	73.8889	No	No	No
IDH1 R132C	IDH1 R132C-08-10	VKPIIIGCHA	10	C*05:01	-6.35155	0.186083	0.605469	FALSE	58.3462	43143.3	66.8182	62.6943	43824.6	49.375	No	No	No
IDH1 R132C	IDH1 R132C-08-11	VKPIIIGCHAY	11	C*05:01	59.0842	1.58906	2.33594	FALSE	57.9038	43068.2	52.8571	56.0192	42749.8	41.7368	No	No	No
IDH1 R132C	IDH1 R132C-09-09	WVKPIIIGC	9	C*05:01	-67.0606	-1.11555	-1	TRUE	39.4229	39038.3	14.1315	46.3464	40838.6	19.5936	No	No	No
IDH1 R132C	IDH1 R132C-09-10	WVKPIIIGCH	10	C*05:01	-11.5214	0.0752377	0.46875	FALSE	75.7594	45560.4	61.875	76.698	45668.9	61.875	No	No	No
IDH1 R132C	IDH1 R132C-09-11	WVKPIIIGCHA	11	C*05:01	15.9527	0.6643	1.19531	FALSE	60.2675	43464.7	53.8571	62.6656	43820.3	49.625	No	No	No
IDH1 R132C	IDH1 R132C-10-10	GWVKPIIIGC	10	C*05:01	16.2482	0.670634	1.20313	TRUE	67.672	44534.4	33.2632	74.5016	45410.7	42.7647	No	No	No
IDH1 R132C	IDH1 R132C-10-11	GWVKPIIIGCH	11	C*05:01	12.4077	0.588292	1.10156	FALSE	95.9779	48279.1	88.3333	95.7219	48171.6	86.6667	No	No	No
IDH1 R132C	IDH1 R132C-11-11	SGWVKPIIIGC	11	C*05:01	19.2024	0.733974	1.28125	TRUE	72.5831	45173.1	54.4286	74.8695	45456.5	57.7083	No	No	No
IDH1 R132G	IDH1 R132G-01-08	GHAYGDQY	8	C*05:01	84.9335	2.1197	5.98444	FALSE	62.7834	43837.9	46.6667	46.593	40894.3	37.8077	Yes	No	No
IDH1 R132G	IDH1 R132G-01-09	GHAYGDQYR	9	C*05:01	-12.5554	-0.0529043	0.848249	FALSE	63.0701	43880.6	48.9	50.5233	41727.9	45.8333	No	No	No
IDH1 R132G	IDH1 R132G-01-10	GHAYGDQYRA	10	C*05:01	-56.2777	-1.02728	-1.45525	FALSE	41.943	39744.9	27.7564	31.383	36313.9	23.7068	No	No	No
IDH1 R132G	IDH1 R132G-01-11	GHAYGDQYRAT	11	C*05:01	-9.45347	0.016224	1.01167	FALSE	80.7325	46136.3	82.5	73.5918	45297.9	76.6667	No	No	No
IDH1 R132G	IDH1 R132G-02-08	GGHAYGDQ	8	C*05:01	7.0901	0.384908	1.88327	FALSE	96.2425	48390.5	95	95.1851	47947	85	No	No	No
IDH1 R132G	IDH1 R132G-02-09	GGHAYGDQY	9	C*05:01	10.4874	0.46062	2.06226	FALSE	24.099	33080.9	15.164	33.369	37070.2	18.1007	No	No	No
IDH1 R132G	IDH1 R132G-02-10	GGHAYGDQYR	10	C*05:01	-31.1669	-0.467674	-0.132296	FALSE	69.2907	44757.1	64.375	63.6083	43960.9	48.6	No	No	No
IDH1 R132G	IDH1 R132G-02-11	GGHAYGDQYRA	11	C*05:01	-29.5421	-0.431464	-0.0466926	FALSE	57.8132	43052.9	39.4286	54.9664	42572	38.68	No	No	No
IDH1 R132G	IDH1 R132G-03-08	IGGHAYGD	8	C*05:01	-28.3604	-0.405129	0.0155642	TRUE	96.9595	48693.6	100	96.2972	48413.6	97.5	No	No	No
IDH1 R132G	IDH1 R132G-03-09	IGGHAYGDQ	9	C*05:01	-29.9852	-0.441339	-0.070039	TRUE	89.5142	47157.3	91.6667	88.6199	47051.3	91.6667	No	No	No
IDH1 R132G	IDH1 R132G-03-10	IGGHAYGDQY	10	C*05:01	-47.1196	-0.823191	-0.972763	TRUE	34.8607	37600.6	30.9818	34.6382	37523.4	27.9103	No	No	No
IDH1 R132G	IDH1 R132G-03-11	IGGHAYGDQYR	11	C*05:01	-33.3826	-0.517051	-0.249027	TRUE	76.5273	45649.2	78.3333	72.7176	45189.7	69.5455	No	No	No
IDH1 R132G	IDH1 R132G-04-08	IIGGHAYG	8	C*05:01	-60.4136	-1.11946	-1.67315	FALSE	73.3742	45270.9	65.4545	81.9605	46276.3	73.8889	No	No	No
IDH1 R132G	IDH1 R132G-04-09	IIGGHAYGD	9	C*05:01	-44.6086	-0.76723	-0.840467	FALSE	74.2603	45380.8	57.9167	82.6535	46355.4	78.3333	No	No	No
IDH1 R132G	IDH1 R132G-04-10	IIGGHAYGDQ	10	C*05:01	12.8508	0.513289	2.18677	FALSE	89.7162	47181.3	76.6667	93.0715	47616.1	88.3333	No	No	No
IDH1 R132G	IDH1 R132G-04-11	IIGGHAYGDQY	11	C*05:01	-32.0532	-0.487425	-0.178988	FALSE	41.319	39571.1	32	45.4559	40632.8	35.25	No	No	No
IDH1 R132G	IDH1 R132G-05-08	IIIGGHAY	8	C*05:01	-9.45347	0.016224	1.01167	FALSE	34.7096	37548.1	13.6964	43.2573	40093	19.1355	No	No	No
IDH1 R132G	IDH1 R132G-05-09	IIIGGHAYG	9	C*05:01	-59.5273	-1.0997	-1.62646	FALSE	33.202	37008.9	25.8317	39.4302	39040.4	34.2162	No	No	No
IDH1 R132G	IDH1 R132G-05-10	IIIGGHAYGD	10	C*05:01	56.13	1.47779	4.46693	FALSE	75.0981	45484	71.6667	81.307	46201.7	81.25	No	No	No
IDH1 R132G	IDH1 R132G-05-11	IIIGGHAYGDQ	11	C*05:01	-41.5066	-0.698102	-0.677043	FALSE	83.4561	46447.3	75.8333	88.534	47041.1	91.6667	No	No	No
IDH1 R132G	IDH1 R132G-06-08	PIIIGGHA	8	C*05:01	-34.2688	-0.536802	-0.29572	FALSE	90.9034	47332.6	70.5556	92.1249	47492.1	73.3333	No	No	No
IDH1 R132G	IDH1 R132G-06-09	PIIIGGHAY	9	C*05:01	-36.9276	-0.596055	-0.435798	FALSE	41.2049	39539.4	15.2611	52.1747	42039.7	23.2857	No	No	No
IDH1 R132G	IDH1 R132G-06-10	PIIIGGHAYG	10	C*05:01	-47.4151	-0.829775	-0.988327	FALSE	79.9744	46050	68.6364	85.4428	46676.5	81.25	No	No	No
IDH1 R132G	IDH1 R132G-06-11	PIIIGGHAYGD	11	C*05:01	-28.9513	-0.418297	-0.0155642	FALSE	96.4488	48477.5	93.3333	96.9645	48695.7	97.5	No	No	No
IDH1 R132G	IDH1 R132G-07-08	KPIIIGGH	8	C*05:01	-29.9852	-0.441339	-0.070039	FALSE	83.1403	46411.2	69.0909	82.5088	46338.9	64.0625	No	No	No
IDH1 R132G	IDH1 R132G-07-09	KPIIIGGHA	9	C*05:01	44.7563	1.22432	3.8677	FALSE	34.1335	37348.8	22.5705	32.9053	36899.7	19.3626	No	No	No
IDH1 R132G	IDH1 R132G-07-10	KPIIIGGHAY	10	C*05:01	21.1226	0.697631	2.62257	FALSE	29.8267	35681.4	13.5884	33.1736	36998.5	17.3878	No	No	No
IDH1 R132G	IDH1 R132G-07-11	KPIIIGGHAYG	11	C*05:01	-26.2925	-0.359044	0.124514	FALSE	62.6465	43817.5	56.0417	65.2598	44204.6	64.375	No	No	No
IDH1 R132G	IDH1 R132G-08-08	VKPIIIGG	8	C*05:01	4.72674	0.332239	1.75875	TRUE	95.2858	47989	85	92.5177	47543.5	76.6667	No	No	No
IDH1 R132G	IDH1 R132G-08-09	VKPIIIGGH	9	C*05:01	68.0945	1.74443	5.09728	FALSE	91.0173	47347.4	80	87.0163	46861.8	73.8889	Yes	No	No
IDH1 R132G	IDH1 R132G-08-10	VKPIIIGGHA	10	C*05:01	-59.2319	-1.09312	-1.6109	FALSE	62.7739	43836.4	54.4286	62.6943	43824.6	49.375	No	No	No
IDH1 R132G	IDH1 R132G-08-11	VKPIIIGGHAY	11	C*05:01	-37.5185	-0.609222	-0.466926	FALSE	49.0886	41435.5	27.7692	56.0192	42749.8	41.7368	No	No	No
IDH1 R132G	IDH1 R132G-09-09	WVKPIIIGG	9	C*05:01	4.43131	0.325655	1.74319	TRUE	52.0187	42010.1	28.058	46.3464	40838.6	19.5936	No	No	No
IDH1 R132G	IDH1 R132G-09-10	WVKPIIIGGH	10	C*05:01	-24.5199	-0.319542	0.217899	FALSE	78.0973	45831.3	64.6875	76.698	45668.9	61.875	No	No	No
IDH1 R132G	IDH1 R132G-09-11	WVKPIIIGGHA	11	C*05:01	127.917	3.07762	8.24903	FALSE	60.5892	43512.3	50.8571	62.6656	43820.3	49.625	Yes	No	No
IDH1 R132G	IDH1 R132G-10-10	GWVKPIIIGG	10	C*05:01	-78.582	-1.52435	-2.63035	TRUE	78.8652	45920.6	54.1429	74.5016	45410.7	42.7647	No	No	No
IDH1 R132G	IDH1 R132G-10-11	GWVKPIIIGGH	11	C*05:01	-24.9631	-0.329417	0.194553	FALSE	96.0686	48317.3	90	95.7219	48171.6	86.6667	No	No	No
IDH1 R132G	IDH1 R132G-11-11	SGWVKPIIIGG	11	C*05:01	-37.8139	-0.615806	-0.48249	TRUE	82.2193	46305.8	73.3333	74.8695	45456.5	57.7083	No	No	No
IDH1 R132H	IDH1 R132H-01-08	HHAYGDQY	8	C*05:01	-27.9173	-0.674741	-0.145594	FALSE	57.3214	42969.6	41.1579	46.593	40894.3	37.8077	No	No	No
IDH1 R132H	IDH1 R132H-01-09	HHAYGDQYR	9	C*05:01	-46.2334	-0.945788	-0.62069	FALSE	52.6596	42131.7	45.1667	50.5233	41727.9	45.8333	No	No	No
IDH1 R132H	IDH1 R132H-01-10	HHAYGDQYRA	10	C*05:01	151.108	1.97453	4.49808	FALSE	38.0452	38633.2	26.6129	31.383	36313.9	23.7068	No	No	No
IDH1 R132H	IDH1 R132H-01-11	HHAYGDQYRAT	11	C*05:01	16.2482	-0.0211656	1	FALSE	78.6519	45895.8	81.25	73.5918	45297.9	76.6667	No	No	No
IDH1 R132H	IDH1 R132H-02-08	GHHAYGDQ	8	C*05:01	-31.1669	-0.72283	-0.229885	FALSE	96.1059	48333	93.3333	95.1851	47947	85	No	No	No
IDH1 R132H	IDH1 R132H-02-09	GHHAYGDQY	9	C*05:01	-42.2452	-0.88677	-0.517241	FALSE	34.1054	37339.1	21.3464	33.369	37070.2	18.1007	No	No	No
IDH1 R132H	IDH1 R132H-02-10	GHHAYGDQYR	10	C*05:01	92.4668	1.10674	2.97701	FALSE	73.3544	45268.5	66.3636	63.6083	43960.9	48.6	No	No	No
IDH1 R132H	IDH1 R132H-03-08	IGHHAYGD	8	C*05:01	-43.4269	-0.904257	-0.547893	TRUE	96.1059	48333	97.5	96.2972	48413.6	97.5	No	No	No
IDH1 R132H	IDH1 R132H-03-09	IGHHAYGDQ	9	C*05:01	31.61	0.206165	1.39847	TRUE	85.7524	46712.9	90	88.6199	47051.3	91.6667	No	No	No
IDH1 R132H	IDH1 R132H-03-10	IGHHAYGDQY	10	C*05:01	65.7312	0.7111	2.28352	TRUE	31.4072	36323.8	28.6667	34.6382	37523.4	27.9103	No	No	No
IDH1 R132H	IDH1 R132H-03-11	IGHHAYGDQYR	11	C*05:01	122.452	1.55047	3.75479	TRUE	73.5522	45293	77.5	72.7176	45189.7	69.5455	No	No	No
IDH1 R132H	IDH1 R132H-04-08	IIGHHAYG	8	C*05:01	-22.8951	-0.600421	-0.0153257	FALSE	75.7722	45561.8	71.6667	81.9605	46276.3	73.8889	No	No	No
IDH1 R132H	IDH1 R132H-04-09	IIGHHAYGD	9	C*05:01	-31.4623	-0.727201	-0.237548	FALSE	79.3131	45972.8	73.3333	82.6535	46355.4	78.3333	No	No	No
IDH1 R132H	IDH1 R132H-04-10	IIGHHAYGDQ	10	C*05:01	99.2614	1.20729	3.15326	FALSE	92.3959	47527.6	88.3333	93.0715	47616.1	88.3333	No	No	No
IDH1 R132H	IDH1 R132H-04-11	IIGHHAYGDQY	11	C*05:01	139.143	1.79748	4.18774	FALSE	42.6048	39922.5	35.5312	45.4559	40632.8	35.25	No	No	No
IDH1 R132H	IDH1 R132H-05-08	IIIGHHAY	8	C*05:01	-8.27179	-0.38402	0.363985	FALSE	35.5766	37845.9	14.5111	43.2573	40093	19.1355	No	No	No
IDH1 R132H	IDH1 R132H-05-09	IIIGHHAYG	9	C*05:01	-23.7814	-0.613536	-0.0383142	FALSE	32.2368	36652.6	28.9565	39.4302	39040.4	34.2162	No	No	No
IDH1 R132H	IDH1 R132H-05-10	IIIGHHAYGD	10	C*05:01	-75.6278	-1.38078	-1.38314	FALSE	76.4676	45642.3	81.25	81.307	46201.7	81.25	No	No	No
IDH1 R132H	IDH1 R132H-05-11	IIIGHHAYGDQ	11	C*05:01	43.7223	0.385406	1.71264	FALSE	84.0921	46520.2	88.3333	88.534	47041.1	91.6667	No	No	No
IDH1 R132H	IDH1 R132H-06-08	PIIIGHHA	8	C*05:01	-56.4254	-1.09661	-0.885058	FALSE	87.4377	46911.5	60	92.1249	47492.1	73.3333	No	No	No
IDH1 R132H	IDH1 R132H-06-09	PIIIGHHAY	9	C*05:01	40.4727	0.337317	1.62835	FALSE	40.9051	39456.1	15.7166	52.1747	42039.7	23.2857	No	No	No
IDH1 R132H	IDH1 R132H-06-10	PIIIGHHAYG	10	C*05:01	74.5938	0.842253	2.51341	FALSE	80.7237	46135.3	77.5	85.4428	46676.5	81.25	No	No	No
IDH1 R132H	IDH1 R132H-06-11	PIIIGHHAYGD	11	C*05:01	-43.7223	-0.908629	-0.555556	FALSE	96.5818	48533.7	97.5	96.9645	48695.7	97.5	No	No	No
IDH1 R132H	IDH1 R132H-07-08	KPIIIGHH	8	C*05:01	-36.6322	-0.803707	-0.371648	FALSE	80.114	46065.9	59.5833	82.5088	46338.9	64.0625	No	No	No
IDH1 R132H	IDH1 R132H-07-09	KPIIIGHHA	9	C*05:01	77.4003	0.883784	2.58621	FALSE	25.9227	33960	13.9001	32.9053	36899.7	19.3626	No	No	No
IDH1 R132H	IDH1 R132H-07-10	KPIIIGHHAY	10	C*05:01	-45.0517	-0.928301	-0.590038	FALSE	31.3027	36281.3	15.8664	33.1736	36998.5	17.3878	No	No	No
IDH1 R132H	IDH1 R132H-07-11	KPIIIGHHAYG	11	C*05:01	32.0532	0.212722	1.40996	FALSE	61.2261	43606.5	61.875	65.2598	44204.6	64.375	No	No	No
IDH1 R132H	IDH1 R132H-08-08	VKPIIIGH	8	C*05:01	-37.6662	-0.819008	-0.398467	TRUE	95.42	48045.1	85	92.5177	47543.5	76.6667	No	No	No
IDH1 R132H	IDH1 R132H-08-09	VKPIIIGHH	9	C*05:01	105.761	1.30347	3.32184	FALSE	92.4784	47538.4	76.6667	87.0163	46861.8	73.8889	No	No	No
IDH1 R132H	IDH1 R132H-08-10	VKPIIIGHHA	10	C*05:01	102.068	1.24882	3.22605	FALSE	52.7724	42153.1	38.32	62.6943	43824.6	49.375	No	No	No
IDH1 R132H	IDH1 R132H-08-11	VKPIIIGHHAY	11	C*05:01	124.52	1.58108	3.80843	FALSE	52.77	42152.6	36.4828	56.0192	42749.8	41.7368	No	No	No
IDH1 R132H	IDH1 R132H-09-09	WVKPIIIGH	9	C*05:01	-38.5524	-0.832123	-0.421456	TRUE	56.4863	42828.5	29.0746	46.3464	40838.6	19.5936	No	No	No
IDH1 R132H	IDH1 R132H-09-10	WVKPIIIGHH	10	C*05:01	60.2659	0.630223	2.14176	FALSE	79.3003	45971.4	59.375	76.698	45668.9	61.875	No	No	No
IDH1 R132H	IDH1 R132H-09-11	WVKPIIIGHHA	11	C*05:01	-38.257	-0.827751	-0.413793	FALSE	56.5714	42842.8	39.4286	62.6656	43820.3	49.625	No	No	No
IDH1 R132H	IDH1 R132H-10-10	GWVKPIIIGH	10	C*05:01	-63.9586	-1.20809	-1.08046	TRUE	88.1857	46999.9	55.625	74.5016	45410.7	42.7647	No	No	No
IDH1 R132H	IDH1 R132H-10-11	GWVKPIIIGHH	11	C*05:01	134.121	1.72316	4.05747	FALSE	96.414	48462.8	90	95.7219	48171.6	86.6667	No	No	No
IDH1 R132H	IDH1 R132H-11-11	SGWVKPIIIGH	11	C*05:01	52.8804	0.52093	1.95019	TRUE	83.1623	46413.7	71.1111	74.8695	45456.5	57.7083	No	No	No
IDH2 R140Q	IDH2 R140Q-01-08	QNILGGTV	8	C*05:01	104.579	1.34961	2.46414	FALSE	43.1813	40073.9	38.28	27.248	34571.7	25.6139	No	No	No
IDH2 R140Q	IDH2 R140Q-01-09	QNILGGTVF	9	C*05:01	-40.1773	-1.39057	-1.67089	FALSE	15.5872	27732.2	10.8437	6.6711	17770.2	5.8057	No	No	No
IDH2 R140Q	IDH2 R140Q-01-10	QNILGGTVFR	10	C*05:01	109.01	1.43349	2.59072	FALSE	55.2445	42619.5	36.4483	37.8477	38571.8	25.802	No	No	No
IDH2 R140Q	IDH2 R140Q-02-08	IQNILGGT	8	C*05:01	48.0059	0.278701	0.848101	FALSE	65.5302	44241.4	62.1875	81.5132	46225.2	72.2222	No	No	No
IDH2 R140Q	IDH2 R140Q-02-09	IQNILGGTV	9	C*05:01	-61.5953	-1.796	-2.2827	FALSE	4.3532	13318.9	4.8167	16.7008	28557.7	14.3796	No	No	No
IDH2 R140Q	IDH2 R140Q-02-10	IQNILGGTVF	10	C*05:01	15.805	-0.330848	-0.07173	FALSE	7.4081	18933.4	6.846	15.8322	27920.4	11.6175	No	No	No
IDH2 R140Q	IDH2 R140Q-03-08	TIQNILGG	8	C*05:01	77.4003	0.835124	1.68776	TRUE	82.8421	46377	72.2222	88.8865	47082.8	78.3333	No	No	No
IDH2 R140Q	IDH2 R140Q-03-09	TIQNILGGT	9	C*05:01	103.397	1.32724	2.43038	TRUE	39.721	39124.1	32.2955	58.8104	43222.3	46.1667	No	No	No
IDH2 R140Q	IDH2 R140Q-03-10	TIQNILGGTV	10	C*05:01	-35.4505	-1.30109	-1.53586	TRUE	16.216	28205.5	15.2692	24.6689	33358	23.0526	No	No	No
IDH2 R140Q	IDH2 R140Q-03-11	TIQNILGGTVF	11	C*05:01	20.6795	-0.238577	0.0675106	TRUE	18.2845	29692.3	13.0162	27.6829	34772.4	18.9167	No	No	No
IDH2 R140Q	IDH2 R140Q-04-08	GTIQNILG	8	C*05:01	101.477	1.29089	2.37553	FALSE	59.8571	43400.8	47.4	65.2493	44203.2	59.1667	No	No	No
IDH2 R140Q	IDH2 R140Q-04-09	GTIQNILGG	9	C*05:01	7.97637	-0.479041	-0.295359	FALSE	34.9719	37639.2	26.6129	40.559	39359.8	37.8846	No	No	No
IDH2 R140Q	IDH2 R140Q-04-10	GTIQNILGGT	10	C*05:01	-12.4077	-0.864902	-0.877637	FALSE	42.2306	39822.4	38.72	47.3667	41067.7	49.625	No	No	No
IDH2 R140Q	IDH2 R140Q-04-11	GTIQNILGGTV	11	C*05:01	45.4948	0.231167	0.776371	FALSE	17.7423	29316.9	16.1301	21.1755	31499.3	25.8119	No	No	No
IDH2 R140Q	IDH2 R140Q-05-08	NGTIQNIL	8	C*05:01	102.216	1.30487	2.39662	FALSE	41.6626	39666.7	33.9737	46.8004	40941.3	36.069	No	No	No
IDH2 R140Q	IDH2 R140Q-05-09	NGTIQNILG	9	C*05:01	119.645	1.63481	2.89451	FALSE	70.9098	44966.8	75.8333	72.2745	45135	74.4444	No	No	No
IDH2 R140Q	IDH2 R140Q-05-10	NGTIQNILGG	10	C*05:01	73.7075	0.765221	1.58228	FALSE	75.1152	45486	72.2222	78.6263	45892.8	83.75	No	No	No
IDH2 R140Q	IDH2 R140Q-05-11	NGTIQNILGGT	11	C*05:01	-17.7253	-0.965561	-1.02954	FALSE	85.3998	46671.5	91.6667	89.5873	47165.9	95	No	No	No
IDH2 R140Q	IDH2 R140Q-06-08	PNGTIQNI	8	C*05:01	-15.6573	-0.926416	-0.970464	FALSE	60.9236	43561.7	36.0345	67.033	44446.8	42.1176	No	No	No
IDH2 R140Q	IDH2 R140Q-06-09	PNGTIQNIL	9	C*05:01	92.9099	1.12871	2.1308	FALSE	49.2384	41467.3	28.8261	55.5962	42678.6	36.9655	No	No	No
IDH2 R140Q	IDH2 R140Q-06-10	PNGTIQNILG	10	C*05:01	-1.77253	-0.663583	-0.57384	FALSE	95.9083	48249.9	97.5	95.9257	48257.2	97.5	No	No	No
IDH2 R140Q	IDH2 R140Q-06-11	PNGTIQNILGG	11	C*05:01	-6.49926	-0.753058	-0.708861	FALSE	96.2773	48405.2	97.5	96.6725	48572	100	No	No	No
IDH2 R140Q	IDH2 R140Q-07-08	SPNGTIQN	8	C*05:01	-37.9616	-1.34863	-1.60759	FALSE	82.4605	46333.4	58.75	83.8465	46492.1	62.5	No	No	No
IDH2 R140Q	IDH2 R140Q-07-09	SPNGTIQNI	9	C*05:01	16.839	-0.311275	-0.0421941	FALSE	8.5639	20524.3	3.8462	11.1153	23672.4	4.7908	No	No	No
IDH2 R140Q	IDH2 R140Q-07-10	SPNGTIQNIL	10	C*05:01	58.3456	0.474427	1.14346	FALSE	11.9465	24560.3	8.4031	12.6087	25189.8	8.5893	No	No	No
IDH2 R140Q	IDH2 R140Q-07-11	SPNGTIQNILG	11	C*05:01	7.82866	-0.481837	-0.299578	FALSE	48.6459	41342.8	46.0833	48.0622	41221.3	45.75	No	No	No
IDH2 R140Q	IDH2 R140Q-08-08	KSPNGTIQ	8	C*05:01	95.1256	1.17066	2.19409	TRUE	52.9741	42191.4	47.5	52.2876	42061.1	50.1429	No	No	No
IDH2 R140Q	IDH2 R140Q-08-09	KSPNGTIQN	9	C*05:01	23.6337	-0.182655	0.151899	FALSE	42.4484	39880.6	39.8571	43.0622	40044	44.3077	No	No	No
IDH2 R140Q	IDH2 R140Q-08-10	KSPNGTIQNI	10	C*05:01	14.1802	-0.361605	-0.118143	FALSE	7.1243	18512.4	6.6962	7.9718	19768.9	7.2333	No	No	No
IDH2 R140Q	IDH2 R140Q-08-11	KSPNGTIQNIL	11	C*05:01	-23.3383	-1.07181	-1.18987	FALSE	10.3295	22757.8	10.2059	10.7513	23254.1	10.762	No	No	No
IDH2 R140Q	IDH2 R140Q-09-09	WKSPNGTIQ	9	C*05:01	19.7932	-0.255353	0.0421941	TRUE	49.4916	41521.2	47.2	52.1771	42040.1	46.1667	No	No	No
IDH2 R140Q	IDH2 R140Q-09-10	WKSPNGTIQN	10	C*05:01	3.54505	-0.562924	-0.421941	FALSE	68.5463	44654.6	79.1667	69.3434	44764.4	81.25	No	No	No
IDH2 R140Q	IDH2 R140Q-09-11	WKSPNGTIQNI	11	C*05:01	76.8095	0.823939	1.67089	FALSE	22.9521	32491	30.4909	23.8394	32949.4	32.1591	No	No	No
IDH2 R140Q	IDH2 R140Q-10-10	MWKSPNGTIQ	10	C*05:01	50.3693	0.323438	0.915612	TRUE	60.2197	43457.7	52.5714	56.9698	42910.1	49.625	No	No	No
IDH2 R140Q	IDH2 R140Q-10-11	MWKSPNGTIQN	11	C*05:01	0.738552	-0.61605	-0.50211	FALSE	71.2065	45003.3	79.1667	72.1875	45124.2	81.25	No	No	No
IDH2 R140Q	IDH2 R140Q-11-11	KMWKSPNGTIQ	11	C*05:01	-14.1802	-0.898455	-0.92827	TRUE	46.5597	40886.8	47.2	46.1155	40786.5	46.5833	No	No	No
JAK2 V617F	JAK2 V617F-01-08	FCGDENIL	8	C*05:01	42.8882	1.26985	2.38889	FALSE	26.1077	34046.5	18.4826	52.0427	42014.7	36.2759	No	No	No
JAK2 V617F	JAK2 V617F-01-09	FCGDENILV	9	C*05:01	48.7514	1.46984	2.68889	FALSE	1.833	6416.22	1.4501	7.5321	19118.4	3.9324	No	Yes	Yes
JAK2 V617F	JAK2 V617F-01-10	FCGDENILVQ	10	C*05:01	12.2693	0.225462	0.822222	FALSE	12.2923	24891.2	14.7648	34.0691	37326.6	31.28	No	No	No
JAK2 V617F	JAK2 V617F-01-11	FCGDENILVQE	11	C*05:01	-15.5266	-0.722633	-0.6	FALSE	60.8503	43550.9	65	82.4298	46329.9	82.5	No	No	No
JAK2 V617F	JAK2 V617F-02-08	CFCGDENI	8	C*05:01	68.9468	2.15869	3.72222	FALSE	60.3089	43470.9	78.3333	48.9292	41401.9	59.375	No	No	No
JAK2 V617F	JAK2 V617F-02-09	CFCGDENIL	9	C*05:01	60.2606	1.86241	3.27778	FALSE	26.1865	34082.6	24.1695	17.1055	28853.4	19.4661	No	No	No
JAK2 V617F	JAK2 V617F-02-10	CFCGDENILV	10	C*05:01	32.2476	0.906905	1.84444	FALSE	26.5104	34231.5	29.0597	15.8389	27925.5	16.0458	No	No	No
JAK2 V617F	JAK2 V617F-02-11	CFCGDENILVQ	11	C*05:01	-26.1672	-1.08558	-1.14444	FALSE	41.5932	39647.4	57.7083	34.1101	37340.7	51	No	No	No
JAK2 V617F	JAK2 V617F-03-08	VCFCGDEN	8	C*05:01	-23.3442	-0.989285	-1	TRUE	96.1382	48346.6	97.5	97.4155	48887.3	100	No	No	No
JAK2 V617F	JAK2 V617F-03-09	VCFCGDENI	9	C*05:01	91.3138	2.92161	4.86667	TRUE	22.2281	32110.4	20.0541	32.8073	36863.4	30.8182	No	No	No
JAK2 V617F	JAK2 V617F-03-10	VCFCGDENIL	10	C*05:01	7.92617	0.0773218	0.6	TRUE	29.6979	35628.9	29.4179	33.8897	37262	33.6316	No	No	No
JAK2 V617F	JAK2 V617F-03-11	VCFCGDENILV	11	C*05:01	-3.80022	-0.322656	0	TRUE	39.6828	39113.1	25.4851	48.2511	41260.6	36.2414	No	No	No
JAK2 V617F	JAK2 V617F-04-08	GVCFCGDE	8	C*05:01	16.6124	0.373601	1.04444	FALSE	90.3142	47255.8	91.6667	94.5483	47810.2	95	No	No	No
JAK2 V617F	JAK2 V617F-04-09	GVCFCGDEN	9	C*05:01	-14.4408	-0.685598	-0.544444	FALSE	76.9155	45694.1	82.5	84.5351	46571.1	88.3333	No	No	No
JAK2 V617F	JAK2 V617F-04-10	GVCFCGDENI	10	C*05:01	12.7036	0.240276	0.844444	FALSE	25.2856	33655.7	21.3575	36.0052	37992.8	33.9474	No	No	No
JAK2 V617F	JAK2 V617F-04-11	GVCFCGDENIL	11	C*05:01	-26.1672	-1.08558	-1.14444	FALSE	45.2176	40577	53.7143	52.1507	42035.2	56.0417	No	No	No
JAK2 V617F	JAK2 V617F-05-08	YGVCFCGD	8	C*05:01	-10.0977	-0.537458	-0.322222	FALSE	89.454	47150.1	100	88.865	47080.3	100	No	No	No
JAK2 V617F	JAK2 V617F-05-09	YGVCFCGDE	9	C*05:01	-5.3203	-0.374505	-0.0777778	FALSE	71.1234	44993.1	97.5	69.9895	44853.6	97.5	No	No	No
JAK2 V617F	JAK2 V617F-05-10	YGVCFCGDEN	10	C*05:01	33.5505	0.951347	1.91111	FALSE	67.335	44488.2	97.5	72.0609	45108.6	97.5	No	No	No
JAK2 V617F	JAK2 V617F-05-11	YGVCFCGDENI	11	C*05:01	-13.1379	-0.641156	-0.477778	FALSE	28.6283	35186.8	44.2308	37.555	38479.7	63.125	No	No	No
JAK2 V617F	JAK2 V617F-06-09	NYGVCFCGD	9	C*05:01	-10.9663	-0.567086	-0.366667	FALSE	95.6436	48138.8	100	95.9008	48246.8	100	No	No	No
JAK2 V617F	JAK2 V617F-06-10	NYGVCFCGDE	10	C*05:01	-31.1618	-1.25594	-1.4	FALSE	94.9372	47861.5	100	95.0596	47894.6	100	No	No	No
JAK2 V617F	JAK2 V617F-06-11	NYGVCFCGDEN	11	C*05:01	-8.36048	-0.478203	-0.233333	FALSE	95.784	48197.7	100	96.4215	48466	100	No	No	No
JAK2 V617F	JAK2 V617F-07-08	LNYGVCFC	8	C*05:01	-6.18893	-0.404133	-0.122222	FALSE	71.5309	45043.3	86.6667	69.7156	44815.7	80	No	No	No
JAK2 V617F	JAK2 V617F-07-09	LNYGVCFCG	9	C*05:01	5.53746	-0.00415513	0.477778	FALSE	68.0864	44591.3	95	68.2338	44611.6	90	No	No	No
JAK2 V617F	JAK2 V617F-07-10	LNYGVCFCGD	10	C*05:01	-9.01194	-0.500424	-0.266667	FALSE	84.9079	46614	100	85.6879	46705.3	100	No	No	No
JAK2 V617F	JAK2 V617F-07-11	LNYGVCFCGDE	11	C*05:01	-17.9153	-0.80411	-0.722222	FALSE	94.3362	47782.3	100	95.0808	47903.4	100	No	No	No
JAK2 V617F	JAK2 V617F-08-08	VLNYGVCF	8	C*05:01	-8.57763	-0.48561	-0.244444	TRUE	16.0461	28083.1	10.0126	13.7411	26227.2	10.2107	No	No	No
JAK2 V617F	JAK2 V617F-08-09	VLNYGVCFC	9	C*05:01	-20.5212	-0.892994	-0.855556	FALSE	16.9239	28721.3	16.3301	19.9539	30771.6	18.7431	No	No	No
JAK2 V617F	JAK2 V617F-08-10	VLNYGVCFCG	10	C*05:01	-23.127	-0.981878	-0.988889	FALSE	55.2253	42616.3	83.75	54.6327	42508.1	74.4444	No	No	No
JAK2 V617F	JAK2 V617F-08-11	VLNYGVCFCGD	11	C*05:01	-25.9501	-1.07817	-1.13333	FALSE	86.9948	46859.2	100	88.8607	47079.8	100	No	No	No
JAK2 V617F	JAK2 V617F-09-09	LVLNYGVCF	9	C*05:01	30.076	0.832835	1.73333	TRUE	8.999	21090.2	5.609	4.5651	13775.8	4.2994	No	No	No
JAK2 V617F	JAK2 V617F-09-10	LVLNYGVCFC	10	C*05:01	20.9555	0.521741	1.26667	FALSE	35.9258	37965.6	48.2	34.7611	37566	48.1	No	No	No
JAK2 V617F	JAK2 V617F-09-11	LVLNYGVCFCG	11	C*05:01	-26.8187	-1.1078	-1.17778	FALSE	79.0785	45945.5	93.3333	77.3251	45741.6	93.3333	No	No	No
JAK2 V617F	JAK2 V617F-10-10	HLVLNYGVCF	10	C*05:01	30.9446	0.862463	1.77778	TRUE	18.7052	29969.2	17.828	15.5351	27692.3	19.5378	No	No	No
JAK2 V617F	JAK2 V617F-10-11	HLVLNYGVCFC	11	C*05:01	-32.899	-1.31519	-1.48889	FALSE	65.2949	44209.4	81.25	67.4298	44501.2	86.6667	No	No	No
JAK2 V617F	JAK2 V617F-11-11	KHLVLNYGVCF	11	C*05:01	-2.49729	-0.278214	0.0666667	TRUE	35.5801	37847.1	41.4737	32.5135	36754.7	45.3333	No	No	No
KRAS G12A	KRAS G12A-01-08	AGVGKSAL	8	C*05:01	97.3658	1.81493	3.97714	FALSE	37.045	38319.7	24.5	48.6781	41349.5	32.4773	No	No	No
KRAS G12A	KRAS G12A-01-09	AGVGKSALT	9	C*05:01	17.1226	-0.321673	-0.548571	FALSE	42.5839	39916.8	39.9524	51.9947	42005.6	48.6	No	No	No
KRAS G12A	KRAS G12A-01-10	AGVGKSALTI	10	C*05:01	36.5755	0.196292	0.548571	FALSE	14.4823	26856.9	12.9119	21.4223	31645.8	16.1012	No	No	No
KRAS G12A	KRAS G12A-01-11	AGVGKSALTIQ	11	C*05:01	-11.8541	-1.09323	-2.18286	FALSE	72.9351	45216.6	77.5	83.9605	46505.1	83.75	No	No	No
KRAS G12A	KRAS G12A-02-08	AAGVGKSA	8	C*05:01	-6.58561	-0.952943	-1.88571	FALSE	60.3885	43482.6	41.0526	85.6535	46701.3	70	No	No	No
KRAS G12A	KRAS G12A-02-09	AAGVGKSAL	9	C*05:01	17.7305	-0.305487	-0.514286	FALSE	6.7428	17891	4.2084	19.4352	30440.2	12.1806	No	No	No
KRAS G12A	KRAS G12A-02-10	AAGVGKSALT	10	C*05:01	-28.0648	-1.52486	-3.09714	FALSE	44.794	40475.3	44.0769	70.2373	44884.1	64.6875	No	No	No
KRAS G12A	KRAS G12A-02-11	AAGVGKSALTI	11	C*05:01	17.9331	-0.300091	-0.502857	FALSE	23.5559	32802.5	23.594	33.0469	36952.1	30.2182	No	No	No
KRAS G12A	KRAS G12A-03-08	GAAGVGKS	8	C*05:01	-3.5461	-0.872011	-1.71429	TRUE	75.8831	45574.6	56.6667	89.2003	47120	75	No	No	No
KRAS G12A	KRAS G12A-03-09	GAAGVGKSA	9	C*05:01	30.6991	0.0398238	0.217143	TRUE	23.8188	32938.8	14.6315	37.8079	38559.3	23.2632	No	No	No
KRAS G12A	KRAS G12A-03-10	GAAGVGKSAL	10	C*05:01	-25.4306	-1.45472	-2.94857	TRUE	10.5884	23061.1	8.2302	20.0334	30821	14.5093	No	No	No
KRAS G12A	KRAS G12A-03-11	GAAGVGKSALT	11	C*05:01	17.5279	-0.310882	-0.525714	TRUE	45.7992	40713.3	47.4	64.4745	44090.4	63.75	No	No	No
KRAS G12A	KRAS G12A-04-08	VGAAGVGK	8	C*05:01	89.463	1.60451	3.53143	FALSE	75.3541	45513.6	69.5455	76.0495	45593.9	66.8182	No	No	No
KRAS G12A	KRAS G12A-04-09	VGAAGVGKS	9	C*05:01	43.8703	0.39053	0.96	FALSE	48.0279	41214.2	41.4737	47.6152	41122.9	41.5263	No	No	No
KRAS G12A	KRAS G12A-04-10	VGAAGVGKSA	10	C*05:01	-10.0304	-1.04467	-2.08	FALSE	39.2863	38999	30.8909	45.7842	40709.8	37.8462	No	No	No
KRAS G12A	KRAS G12A-04-11	VGAAGVGKSAL	11	C*05:01	67.7812	1.0272	2.30857	FALSE	24.4013	33227.6	22.8255	25.9602	33978	20.8784	No	No	No
KRAS G12A	KRAS G12A-05-08	VVGAAGVG	8	C*05:01	35.157	0.158524	0.468571	FALSE	70.0514	44861.3	58.5417	71.2263	45005.7	54.7143	No	No	No
KRAS G12A	KRAS G12A-05-09	VVGAAGVGK	9	C*05:01	-0.101317	-0.780288	-1.52	FALSE	29.5597	35572.7	20.009	30.266	35859.8	18.3333	No	No	No
KRAS G12A	KRAS G12A-05-10	VVGAAGVGKS	10	C*05:01	15.9068	-0.354046	-0.617143	FALSE	57.4533	42991.9	46.5833	58.8874	43235.4	42.5294	No	No	No
KRAS G12A	KRAS G12A-05-11	VVGAAGVGKSA	11	C*05:01	25.0253	-0.11125	-0.102857	FALSE	53.2981	42253.1	40.3158	59.8132	43393.3	41.3158	No	No	No
KRAS G12A	KRAS G12A-06-08	VVVGAAGV	8	C*05:01	106.687	2.06313	4.50286	FALSE	26.7886	34359.9	17.1691	31.619	36409.9	23.4887	No	No	No
KRAS G12A	KRAS G12A-06-09	VVVGAAGVG	9	C*05:01	30.9017	0.0452192	0.228571	FALSE	44.206	40330.6	44.3077	43.2539	40092.1	42.0588	No	No	No
KRAS G12A	KRAS G12A-06-10	VVVGAAGVGK	10	C*05:01	42.6545	0.358157	0.891429	FALSE	48.1052	41230.2	38.4	47.7054	41142.9	34.2432	No	No	No
KRAS G12A	KRAS G12A-06-11	VVVGAAGVGKS	11	C*05:01	55.4205	0.698071	1.61143	FALSE	75.256	45502.2	68.6364	73.4494	45280.2	65	No	No	No
KRAS G12A	KRAS G12A-07-08	LVVVGAAG	8	C*05:01	13.2725	-0.424187	-0.765714	FALSE	73.7104	45312.6	63.75	80.6316	46124.8	73.8889	No	No	No
KRAS G12A	KRAS G12A-07-09	LVVVGAAGV	9	C*05:01	-9.82776	-1.03927	-2.06857	FALSE	6.9739	18285.9	5.2956	11.6202	24207.8	10.1542	No	No	No
KRAS G12A	KRAS G12A-07-10	LVVVGAAGVG	10	C*05:01	36.9808	0.207083	0.571429	FALSE	52.5204	42105.2	52.7143	58.7747	43216.2	64.6875	No	No	No
KRAS G12A	KRAS G12A-07-11	LVVVGAAGVGK	11	C*05:01	34.5491	0.142338	0.434286	FALSE	66.1692	44328.7	61.5625	69.1397	44736.3	56.6667	No	No	No
KRAS G12A	KRAS G12A-08-08	KLVVVGAA	8	C*05:01	97.1631	1.80954	3.96571	TRUE	62.1306	43740.7	42.2941	81.1447	46183.2	69.5455	No	No	No
KRAS G12A	KRAS G12A-08-09	KLVVVGAAG	9	C*05:01	111.55	2.19262	4.77714	FALSE	46.4697	40866.5	41.6842	51.6779	41945.7	46.5	No	No	No
KRAS G12A	KRAS G12A-08-10	KLVVVGAAGV	10	C*05:01	28.6727	-0.014131	0.102857	FALSE	22.7892	32405	20.8559	29.8286	35682.2	27.8974	No	No	No
KRAS G12A	KRAS G12A-08-11	KLVVVGAAGVG	11	C*05:01	15.7042	-0.359441	-0.628571	FALSE	74.8378	45452.5	85	76.0921	45598.8	83.75	No	No	No
KRAS G12A	KRAS G12A-09-09	YKLVVVGAA	9	C*05:01	-0.911854	-0.80187	-1.56571	TRUE	51.5026	41912.5	46.8333	77.3037	45739.2	73.8889	No	No	No
KRAS G12A	KRAS G12A-09-10	YKLVVVGAAG	10	C*05:01	29.6859	0.0128464	0.16	FALSE	64.5605	44103.3	65.9091	69.7542	44821.1	70.5556	No	No	No
KRAS G12A	KRAS G12A-09-11	YKLVVVGAAGV	11	C*05:01	19.7568	-0.251532	-0.4	FALSE	34.2471	37388	33.3684	42.9129	40005.1	46.4167	No	No	No
KRAS G12A	KRAS G12A-10-10	EYKLVVVGAA	10	C*05:01	35.5623	0.169315	0.491429	TRUE	82.4693	46334.4	83.75	94.6072	47818	97.5	No	No	No
KRAS G12A	KRAS G12A-10-11	EYKLVVVGAAG	11	C*05:01	76.8997	1.26999	2.82286	FALSE	95.3069	47997.9	97.5	95.9518	48268.2	97.5	No	No	No
KRAS G12A	KRAS G12A-11-11	TEYKLVVVGAA	11	C*05:01	45.2888	0.428298	1.04	TRUE	78.3234	45857.6	68.6364	93.0715	47616.1	93.3333	No	No	No
KRAS G12C	KRAS G12C-01-08	CGVGKSAL	8	C*05:01	5.57244	-0.507366	-0.637681	FALSE	35.3541	37769.8	37.6154	48.6781	41349.5	32.4773	No	No	No
KRAS G12C	KRAS G12C-01-09	CGVGKSALT	9	C*05:01	-2.12766	-0.736369	-1.00483	FALSE	37.698	38524.7	57.2917	51.9947	42005.6	48.6	No	No	No
KRAS G12C	KRAS G12C-01-10	CGVGKSALTI	10	C*05:01	54.4073	0.944998	1.69082	FALSE	14.5579	26919.2	29.5224	21.4223	31645.8	16.1012	No	No	No
KRAS G12C	KRAS G12C-01-11	CGVGKSALTIQ	11	C*05:01	18.541	-0.121676	-0.0193237	FALSE	71.0047	44978.5	95	83.9605	46505.1	83.75	No	No	No
KRAS G12C	KRAS G12C-02-08	ACGVGKSA	8	C*05:01	46.9098	0.722021	1.33333	FALSE	91.3826	47395.1	81.25	85.6535	46701.3	70	No	No	No
KRAS G12C	KRAS G12C-02-09	ACGVGKSAL	9	C*05:01	-28.2675	-1.51378	-2.25121	FALSE	32.7255	36833.1	22.0873	19.4352	30440.2	12.1806	No	No	No
KRAS G12C	KRAS G12C-02-10	ACGVGKSALT	10	C*05:01	-1.92503	-0.730343	-0.995169	FALSE	73.0498	45230.8	74.4444	70.2373	44884.1	64.6875	No	No	No
KRAS G12C	KRAS G12C-02-11	ACGVGKSALTI	11	C*05:01	-42.0466	-1.92357	-2.90821	FALSE	33.3766	37073	30.3818	33.0469	36952.1	30.2182	No	No	No
KRAS G12C	KRAS G12C-03-08	GACGVGKS	8	C*05:01	19.3516	-0.0975704	0.0193237	TRUE	90.6167	47295.2	83.75	89.2003	47120	75	No	No	No
KRAS G12C	KRAS G12C-03-09	GACGVGKSA	9	C*05:01	-3.95137	-0.790607	-1.09179	TRUE	46.7025	40919.1	33.7105	37.8079	38559.3	23.2632	No	No	No
KRAS G12C	KRAS G12C-03-10	GACGVGKSAL	10	C*05:01	-8.61196	-0.929214	-1.31401	TRUE	22.9475	32488.5	20.4369	20.0334	30821	14.5093	No	No	No
KRAS G12C	KRAS G12C-03-11	GACGVGKSALT	11	C*05:01	36.9808	0.426727	0.859903	TRUE	66.2149	44334.9	73.3333	64.4745	44090.4	63.75	No	No	No
KRAS G12C	KRAS G12C-04-08	VGACGVGK	8	C*05:01	32.9281	0.306199	0.666667	FALSE	77.0179	45706	81.25	76.0495	45593.9	66.8182	No	No	No
KRAS G12C	KRAS G12C-04-09	VGACGVGKS	9	C*05:01	11.6515	-0.326574	-0.347826	FALSE	54.011	42389.1	60.3125	47.6152	41122.9	41.5263	No	No	No
KRAS G12C	KRAS G12C-04-10	VGACGVGKSA	10	C*05:01	3.34347	-0.573656	-0.743961	FALSE	48.2682	41264.1	49.75	45.7842	40709.8	37.8462	No	No	No
KRAS G12C	KRAS G12C-04-11	VGACGVGKSAL	11	C*05:01	13.2725	-0.278363	-0.270531	FALSE	28.8797	35294.4	40.2632	25.9602	33978	20.8784	No	No	No
KRAS G12C	KRAS G12C-05-08	VVGACGVG	8	C*05:01	-10.233	-0.977426	-1.3913	FALSE	70.8742	44962.4	71.1111	71.2263	45005.7	54.7143	No	No	No
KRAS G12C	KRAS G12C-05-09	VVGACGVGK	9	C*05:01	11.8541	-0.320547	-0.338164	FALSE	30.7952	36075	27.8846	30.266	35859.8	18.3333	No	No	No
KRAS G12C	KRAS G12C-05-10	VVGACGVGKS	10	C*05:01	53.7994	0.926919	1.66184	FALSE	58.1264	43106	61.875	58.8874	43235.4	42.5294	No	No	No
KRAS G12C	KRAS G12C-05-11	VVGACGVGKSA	11	C*05:01	71.4286	1.45122	2.50242	FALSE	63.9586	44013.2	63.4375	59.8132	43393.3	41.3158	No	No	No
KRAS G12C	KRAS G12C-06-08	VVVGACGV	8	C*05:01	-13.2725	-1.06782	-1.53623	FALSE	30.7751	36066.8	26.2581	31.619	36409.9	23.4887	No	No	No
KRAS G12C	KRAS G12C-06-09	VVVGACGVG	9	C*05:01	39.4124	0.499044	0.975845	FALSE	42.5306	39902.6	54.4286	43.2539	40092.1	42.0588	No	No	No
KRAS G12C	KRAS G12C-06-10	VVVGACGVGK	10	C*05:01	3.74873	-0.561604	-0.724638	FALSE	44.6217	40432.8	40.4737	47.7054	41142.9	34.2432	No	No	No
KRAS G12C	KRAS G12C-06-11	VVVGACGVGKS	11	C*05:01	14.691	-0.236178	-0.202899	FALSE	72.6464	45180.9	73.3333	73.4494	45280.2	65	No	No	No
KRAS G12C	KRAS G12C-07-08	LVVVGACG	8	C*05:01	41.4387	0.559308	1.07246	FALSE	82.4781	46335.4	80	80.6316	46124.8	73.8889	No	No	No
KRAS G12C	KRAS G12C-07-09	LVVVGACGV	9	C*05:01	26.4438	0.113354	0.357488	FALSE	10.3684	22803.1	12.2346	11.6202	24207.8	10.1542	No	No	No
KRAS G12C	KRAS G12C-07-10	LVVVGACGVG	10	C*05:01	60.8916	1.13784	2	FALSE	54.3975	42463	72.2222	58.7747	43216.2	64.6875	No	No	No
KRAS G12C	KRAS G12C-07-11	LVVVGACGVGK	11	C*05:01	95.3394	2.16233	3.64251	FALSE	66.5976	44387.2	69.0909	69.1397	44736.3	56.6667	No	No	No
KRAS G12C	KRAS G12C-08-08	KLVVVGAC	8	C*05:01	36.5755	0.414674	0.84058	TRUE	75.3541	45513.6	57.0833	81.1447	46183.2	69.5455	No	No	No
KRAS G12C	KRAS G12C-08-09	KLVVVGACG	9	C*05:01	-1.31712	-0.712264	-0.966184	FALSE	56.2445	42787.7	52.2857	51.6779	41945.7	46.5	No	No	No
KRAS G12C	KRAS G12C-08-10	KLVVVGACGV	10	C*05:01	32.9281	0.306199	0.666667	FALSE	24.5595	33304.6	28.3188	29.8286	35682.2	27.8974	No	No	No
KRAS G12C	KRAS G12C-08-11	KLVVVGACGVG	11	C*05:01	-50.9625	-2.18873	-3.33333	FALSE	75.0512	45478.6	93.3333	76.0921	45598.8	83.75	No	No	No
KRAS G12C	KRAS G12C-09-09	YKLVVVGAC	9	C*05:01	-5.16717	-0.826765	-1.14976	TRUE	68.9958	44716.5	55.8333	77.3037	45739.2	73.8889	No	No	No
KRAS G12C	KRAS G12C-09-10	YKLVVVGACG	10	C*05:01	19.3516	-0.0975704	0.0193237	FALSE	71.5388	45044.2	82.5	69.7542	44821.1	70.5556	No	No	No
KRAS G12C	KRAS G12C-09-11	YKLVVVGACGV	11	C*05:01	66.3627	1.30056	2.26087	FALSE	40.8545	39442	53.7143	42.9129	40005.1	46.4167	No	No	No
KRAS G12C	KRAS G12C-10-10	EYKLVVVGAC	10	C*05:01	66.9706	1.31863	2.28986	TRUE	90.5577	47287.5	90	94.6072	47818	97.5	No	No	No
KRAS G12C	KRAS G12C-10-11	EYKLVVVGACG	11	C*05:01	37.9939	0.456859	0.908213	FALSE	95.8449	48223.3	100	95.9518	48268.2	97.5	No	No	No
KRAS G12C	KRAS G12C-11-11	TEYKLVVVGAC	11	C*05:01	12.6646	-0.296442	-0.299517	TRUE	89.7764	47188.4	83.75	93.0715	47616.1	93.3333	No	No	No
KRAS G12D	KRAS G12D-01-08	DGVGKSAL	8	C*05:01	15.0963	-0.284161	-0.238636	FALSE	67.4895	44509.4	43.2	48.6781	41349.5	32.4773	No	No	No
KRAS G12D	KRAS G12D-01-09	DGVGKSALT	9	C*05:01	26.6464	0.00934027	0.409091	FALSE	72.1519	45119.8	63.4375	51.9947	42005.6	48.6	No	No	No
KRAS G12D	KRAS G12D-01-10	DGVGKSALTI	10	C*05:01	1.51976	-0.629154	-1	FALSE	33.3384	37058.9	25.3267	21.4223	31645.8	16.1012	No	No	No
KRAS G12D	KRAS G12D-01-11	DGVGKSALTIQ	11	C*05:01	18.9463	-0.186327	-0.0227272	FALSE	91.4336	47401.8	91.6667	83.9605	46505.1	83.75	No	No	No
KRAS G12D	KRAS G12D-02-08	ADGVGKSA	8	C*05:01	-18.3384	-1.13377	-2.11364	FALSE	44.7478	40463.9	36.2414	85.6535	46701.3	70	No	No	No
KRAS G12D	KRAS G12D-02-09	ADGVGKSAL	9	C*05:01	-6.18034	-0.824821	-1.43182	FALSE	33.2642	37031.7	16.5663	19.4352	30440.2	12.1806	No	No	No
KRAS G12D	KRAS G12D-02-10	ADGVGKSALT	10	C*05:01	7.19352	-0.484978	-0.681818	FALSE	69.5365	44791	53	70.2373	44884.1	64.6875	No	No	No
KRAS G12D	KRAS G12D-02-11	ADGVGKSALTI	11	C*05:01	72.6444	1.1782	2.98864	FALSE	33.2336	37020.5	30.0364	33.0469	36952.1	30.2182	No	No	No
KRAS G12D	KRAS G12D-03-08	GADGVGKS	8	C*05:01	93.7183	1.71371	4.17045	TRUE	39.4258	39039.1	29.1493	89.2003	47120	75	No	No	No
KRAS G12D	KRAS G12D-03-09	GADGVGKSA	9	C*05:01	1.92503	-0.618855	-0.977273	TRUE	4.2895	13181.7	2.5248	37.8079	38559.3	23.2632	No	No	No
KRAS G12D	KRAS G12D-03-10	GADGVGKSAL	10	C*05:01	32.1175	0.148367	0.715909	TRUE	0.6789	2269.96	0.5793	20.0334	30821	14.5093	No	Yes	Yes
KRAS G12D	KRAS G12D-03-11	GADGVGKSALT	11	C*05:01	-19.5542	-1.16466	-2.18182	TRUE	11.2802	23846	14.0944	64.4745	44090.4	63.75	No	No	No
KRAS G12D	KRAS G12D-04-08	VGADGVGK	8	C*05:01	-1.11449	-0.696093	-1.14773	FALSE	73.4415	45279.2	63.75	76.0495	45593.9	66.8182	No	No	No
KRAS G12D	KRAS G12D-04-09	VGADGVGKS	9	C*05:01	11.4488	-0.376846	-0.443182	FALSE	42.9726	40021.1	35.2188	47.6152	41122.9	41.5263	No	No	No
KRAS G12D	KRAS G12D-04-10	VGADGVGKSA	10	C*05:01	30.9017	0.117472	0.647727	FALSE	12.472	25060.4	10.7362	45.7842	40709.8	37.8462	No	No	No
KRAS G12D	KRAS G12D-04-11	VGADGVGKSAL	11	C*05:01	92.0973	1.67251	4.07955	FALSE	8.2044	20066.9	10.1605	25.9602	33978	20.8784	No	No	No
KRAS G12D	KRAS G12D-05-08	VVGADGVG	8	C*05:01	107.092	2.05355	4.92045	FALSE	78.7116	45902.7	63.75	71.2263	45005.7	54.7143	No	No	No
KRAS G12D	KRAS G12D-05-09	VVGADGVGK	9	C*05:01	5.57244	-0.526171	-0.772727	FALSE	34.9684	37638	23.0301	30.266	35859.8	18.3333	No	No	No
KRAS G12D	KRAS G12D-05-10	VVGADGVGKS	10	C*05:01	35.3597	0.230754	0.897727	FALSE	56.0165	42749.3	39	58.8874	43235.4	42.5294	No	No	No
KRAS G12D	KRAS G12D-05-11	VVGADGVGKSA	11	C*05:01	19.3516	-0.176029	0	FALSE	20.2475	30947.3	16.3783	59.8132	43393.3	41.3158	No	No	No
KRAS G12D	KRAS G12D-06-08	VVVGADGV	8	C*05:01	-5.16717	-0.799076	-1.375	FALSE	29.0388	35361.6	18.8819	31.619	36409.9	23.4887	No	No	No
KRAS G12D	KRAS G12D-06-09	VVVGADGVG	9	C*05:01	48.5309	0.565448	1.63636	FALSE	50.4633	41716.6	47.7	43.2539	40092.1	42.0588	No	No	No
KRAS G12D	KRAS G12D-06-10	VVVGADGVGK	10	C*05:01	12.0567	-0.361398	-0.409091	FALSE	49.5738	41538.7	37.1923	47.7054	41142.9	34.2432	No	No	No
KRAS G12D	KRAS G12D-06-11	VVVGADGVGKS	11	C*05:01	97.3658	1.80639	4.375	FALSE	71.25	45008.6	56.4583	73.4494	45280.2	65	No	No	No
KRAS G12D	KRAS G12D-07-08	LVVVGADG	8	C*05:01	112.563	2.19258	5.22727	FALSE	81.7719	46254.7	72.7778	80.6316	46124.8	73.8889	Yes	No	No
KRAS G12D	KRAS G12D-07-09	LVVVGADGV	9	C*05:01	30.0912	0.0968758	0.602273	FALSE	7.1246	18512.8	5.4248	11.6202	24207.8	10.1542	No	No	No
KRAS G12D	KRAS G12D-07-10	LVVVGADGVG	10	C*05:01	30.4965	0.107174	0.625	FALSE	56.2198	42783.5	54.5714	58.7747	43216.2	64.6875	No	No	No
KRAS G12D	KRAS G12D-07-11	LVVVGADGVGK	11	C*05:01	-27.6596	-1.37063	-2.63636	FALSE	69.4031	44772.6	59.7917	69.1397	44736.3	56.6667	No	No	No
KRAS G12D	KRAS G12D-08-08	KLVVVGAD	8	C*05:01	-4.7619	-0.788777	-1.35227	TRUE	89.4712	47152.1	80	81.1447	46183.2	69.5455	No	No	No
KRAS G12D	KRAS G12D-08-09	KLVVVGADG	9	C*05:01	20.3647	-0.150283	0.0568182	FALSE	63.6369	43965.1	57.9167	51.6779	41945.7	46.5	No	No	No
KRAS G12D	KRAS G12D-08-10	KLVVVGADGV	10	C*05:01	-44.8835	-1.80831	-3.60227	FALSE	25.8208	33911.2	22.7919	29.8286	35682.2	27.8974	No	No	No
KRAS G12D	KRAS G12D-08-11	KLVVVGADGVG	11	C*05:01	75.2786	1.24514	3.13636	FALSE	79.0657	45944	86.6667	76.0921	45598.8	83.75	No	No	No
KRAS G12D	KRAS G12D-09-09	YKLVVVGAD	9	C*05:01	70.8207	1.13185	2.88636	TRUE	86.7756	46833.4	91.6667	77.3037	45739.2	73.8889	No	No	No
KRAS G12D	KRAS G12D-09-10	YKLVVVGADG	10	C*05:01	15.2989	-0.279012	-0.227273	FALSE	76.6169	45659.5	79.1667	69.7542	44821.1	70.5556	No	No	No
KRAS G12D	KRAS G12D-09-11	YKLVVVGADGV	11	C*05:01	32.1175	0.148367	0.715909	FALSE	32.5404	36764.6	27.6795	42.9129	40005.1	46.4167	No	No	No
KRAS G12D	KRAS G12D-10-10	EYKLVVVGAD	10	C*05:01	-21.9858	-1.22645	-2.31818	TRUE	96.1792	48363.8	97.5	94.6072	47818	97.5	No	No	No
KRAS G12D	KRAS G12D-10-11	EYKLVVVGADG	11	C*05:01	-48.5309	-1.90099	-3.80682	FALSE	96.6638	48568.3	100	95.9518	48268.2	97.5	No	No	No
KRAS G12D	KRAS G12D-11-11	TEYKLVVVGAD	11	C*05:01	17.9331	-0.212073	-0.0795455	TRUE	95.2137	47958.9	93.3333	93.0715	47616.1	93.3333	No	No	No
KRAS G12R	KRAS G12R-01-08	RGVGKSAL	8	C*05:01	-8.14332	-0.213256	-0.537037	FALSE	28.8476	35280.6	18.75	48.6781	41349.5	32.4773	No	No	No
KRAS G12R	KRAS G12R-01-09	RGVGKSALT	9	C*05:01	9.66341	0.28533	0.222222	FALSE	34.8653	37602.2	36.4828	51.9947	42005.6	48.6	No	No	No
KRAS G12R	KRAS G12R-01-10	RGVGKSALTI	10	C*05:01	35.722	1.01497	1.33333	FALSE	10.3936	22832.5	11.8502	21.4223	31645.8	16.1012	No	No	No
KRAS G12R	KRAS G12R-01-11	RGVGKSALTIQ	11	C*05:01	-18.3496	-0.499031	-0.972222	FALSE	63.7707	43985.1	73.8889	83.9605	46505.1	83.75	No	No	No
KRAS G12R	KRAS G12R-02-08	ARGVGKSA	8	C*05:01	-33.9848	-0.936814	-1.63889	FALSE	85.331	46663.4	69.5455	85.6535	46701.3	70	No	No	No
KRAS G12R	KRAS G12R-02-09	ARGVGKSAL	9	C*05:01	51.1401	1.44667	1.99074	FALSE	32.0764	36593.6	18.375	19.4352	30440.2	12.1806	No	No	No
KRAS G12R	KRAS G12R-02-10	ARGVGKSALT	10	C*05:01	25.0814	0.717033	0.87963	FALSE	69.2802	44755.7	67.7273	70.2373	44884.1	64.6875	No	No	No
KRAS G12R	KRAS G12R-02-11	ARGVGKSALTI	11	C*05:01	7.70901	0.230607	0.138889	FALSE	31.7863	36478.1	29.7313	33.0469	36952.1	30.2182	No	No	No
KRAS G12R	KRAS G12R-03-08	GARGVGKS	8	C*05:01	-66.7752	-1.85494	-3.03704	TRUE	88.6844	47058.9	76.6667	89.2003	47120	75	No	No	No
KRAS G12R	KRAS G12R-03-09	GARGVGKSA	9	C*05:01	-28.5559	-0.784806	-1.40741	TRUE	35.9892	37987.4	22.5235	37.8079	38559.3	23.2632	No	No	No
KRAS G12R	KRAS G12R-03-10	GARGVGKSAL	10	C*05:01	-24.2128	-0.663199	-1.22222	TRUE	20.9451	31362.6	13.3306	20.0334	30821	14.5093	No	No	No
KRAS G12R	KRAS G12R-03-11	GARGVGKSALT	11	C*05:01	39.848	1.13049	1.50926	TRUE	62.707	43826.5	62.1875	64.4745	44090.4	63.75	No	No	No
KRAS G12R	KRAS G12R-04-08	VGARGVGK	8	C*05:01	-54.3974	-1.50836	-2.50926	FALSE	81.7895	46256.7	74.4444	76.0495	45593.9	66.8182	No	No	No
KRAS G12R	KRAS G12R-04-09	VGARGVGKS	9	C*05:01	1.41151	0.054278	-0.12963	FALSE	56.794	42880.4	55.8333	47.6152	41122.9	41.5263	No	No	No
KRAS G12R	KRAS G12R-04-10	VGARGVGKSA	10	C*05:01	-7.70901	-0.201095	-0.518519	FALSE	47.9679	41201.2	39.7619	45.7842	40709.8	37.8462	No	No	No
KRAS G12R	KRAS G12R-04-11	VGARGVGKSAL	11	C*05:01	-22.0413	-0.602396	-1.12963	FALSE	34.1241	37345.5	34.7838	25.9602	33978	20.8784	No	No	No
KRAS G12R	KRAS G12R-05-08	VVGARGVG	8	C*05:01	-65.9066	-1.83062	-3	FALSE	79.2577	45966.4	58.9583	71.2263	45005.7	54.7143	No	No	No
KRAS G12R	KRAS G12R-05-09	VVGARGVGK	9	C*05:01	24.43	0.698792	0.851852	FALSE	34.6288	37520.1	21.8324	30.266	35859.8	18.3333	No	No	No
KRAS G12R	KRAS G12R-05-10	VVGARGVGKS	10	C*05:01	22.6927	0.650149	0.777778	FALSE	65.5688	44246.7	57.9167	58.8874	43235.4	42.5294	No	No	No
KRAS G12R	KRAS G12R-05-11	VVGARGVGKSA	11	C*05:01	-56.1346	-1.55701	-2.58333	FALSE	63.7102	43976.1	47.6	59.8132	43393.3	41.3158	No	No	No
KRAS G12R	KRAS G12R-06-08	VVVGARGV	8	C*05:01	-68.0782	-1.89142	-3.09259	FALSE	38.9887	38913.4	26.4409	31.619	36409.9	23.4887	No	No	No
KRAS G12R	KRAS G12R-06-09	VVVGARGVG	9	C*05:01	-36.8078	-1.01586	-1.75926	FALSE	54.6327	42508.1	53.2857	43.2539	40092.1	42.0588	No	No	No
KRAS G12R	KRAS G12R-06-10	VVVGARGVGK	10	C*05:01	-5.3203	-0.134212	-0.416667	FALSE	51.1402	41844.1	39.0476	47.7054	41142.9	34.2432	No	No	No
KRAS G12R	KRAS G12R-06-11	VVVGARGVGKS	11	C*05:01	4.88599	0.151563	0.0185185	FALSE	81.1403	46182.7	72.7778	73.4494	45280.2	65	No	No	No
KRAS G12R	KRAS G12R-07-09	LVVVGARGV	9	C*05:01	-22.9099	-0.626718	-1.16667	FALSE	12.9239	25490.8	9.0402	11.6202	24207.8	10.1542	No	No	No
KRAS G12R	KRAS G12R-07-10	LVVVGARGVG	10	C*05:01	30.9446	0.881201	1.12963	FALSE	63.3949	43929	60.625	58.7747	43216.2	64.6875	No	No	No
KRAS G12R	KRAS G12R-07-11	LVVVGARGVGK	11	C*05:01	-19.0011	-0.517272	-1	FALSE	73.7579	45318.5	67.2727	69.1397	44736.3	56.6667	No	No	No
KRAS G12R	KRAS G12R-08-08	KLVVVGAR	8	C*05:01	1.19435	0.0481976	-0.138889	TRUE	82.3202	46317.3	65	81.1447	46183.2	69.5455	No	No	No
KRAS G12R	KRAS G12R-08-09	KLVVVGARG	9	C*05:01	9.66341	0.28533	0.222222	FALSE	53.2717	42248.1	44.6154	51.6779	41945.7	46.5	No	No	No
KRAS G12R	KRAS G12R-08-10	KLVVVGARGV	10	C*05:01	41.3681	1.17306	1.57407	FALSE	27.8179	34834.9	21.8827	29.8286	35682.2	27.8974	No	No	No
KRAS G12R	KRAS G12R-08-11	KLVVVGARGVG	11	C*05:01	-44.1911	-1.22259	-2.07407	FALSE	80.8465	46149.3	90	76.0921	45598.8	83.75	No	No	No
KRAS G12R	KRAS G12R-09-09	YKLVVVGAR	9	C*05:01	13.1379	0.382615	0.37037	TRUE	74.8062	45448.6	53.5714	77.3037	45739.2	73.8889	No	No	No
KRAS G12R	KRAS G12R-09-10	YKLVVVGARG	10	C*05:01	32.0304	0.911603	1.17593	FALSE	69.6173	44802.2	63.75	69.7542	44821.1	70.5556	No	No	No
KRAS G12R	KRAS G12R-09-11	YKLVVVGARGV	11	C*05:01	4.45168	0.139402	0	FALSE	45.2645	40588	40.1053	42.9129	40005.1	46.4167	No	No	No
KRAS G12R	KRAS G12R-10-10	EYKLVVVGAR	10	C*05:01	25.2986	0.723113	0.888889	TRUE	92.8947	47593	82.5	94.6072	47818	97.5	No	No	No
KRAS G12R	KRAS G12R-10-11	EYKLVVVGARG	11	C*05:01	26.6015	0.759595	0.944444	FALSE	95.8934	48243.6	97.5	95.9518	48268.2	97.5	No	No	No
KRAS G12R	KRAS G12R-11-11	TEYKLVVVGAR	11	C*05:01	97.8284	2.75394	3.98148	TRUE	90.2632	47249.2	80	93.0715	47616.1	93.3333	No	No	No
KRAS G12S	KRAS G12S-01-08	SGVGKSAL	8	C*05:01	14.0831	-0.478998	-0.575	FALSE	33.9487	37283.8	22.1946	48.6781	41349.5	32.4773	No	No	No
KRAS G12S	KRAS G12S-01-09	SGVGKSALT	9	C*05:01	-42.2492	-2.34745	-4.05	FALSE	41.0031	39483.4	41.4211	51.9947	42005.6	48.6	No	No	No
KRAS G12S	KRAS G12S-01-10	SGVGKSALTI	10	C*05:01	17.7305	-0.358019	-0.35	FALSE	13.7448	26230.6	13.4669	21.4223	31645.8	16.1012	No	No	No
KRAS G12S	KRAS G12S-01-11	SGVGKSALTIQ	11	C*05:01	32.7254	0.139339	0.575	FALSE	69.5014	44786.2	75.8333	83.9605	46505.1	83.75	No	No	No
KRAS G12S	KRAS G12S-02-08	ASGVGKSA	8	C*05:01	21.1753	-0.243761	-0.1375	FALSE	58.9835	43251.8	50.2857	85.6535	46701.3	70	No	No	No
KRAS G12S	KRAS G12S-02-09	ASGVGKSAL	9	C*05:01	37.9939	0.314086	0.9	FALSE	5.6035	15925.1	5.1276	19.4352	30440.2	12.1806	No	No	No
KRAS G12S	KRAS G12S-02-10	ASGVGKSALT	10	C*05:01	53.1915	0.818166	1.8375	FALSE	42.3839	39863.3	49.875	70.2373	44884.1	64.6875	No	No	No
KRAS G12S	KRAS G12S-02-11	ASGVGKSALTI	11	C*05:01	96.3526	2.24975	4.5	FALSE	22.5691	32289.1	26.3763	33.0469	36952.1	30.2182	No	No	No
KRAS G12S	KRAS G12S-03-08	GASGVGKS	8	C*05:01	78.1155	1.64486	3.375	TRUE	79.4326	45986.8	64.375	89.2003	47120	75	No	No	No
KRAS G12S	KRAS G12S-03-09	GASGVGKSA	9	C*05:01	34.1439	0.186386	0.6625	TRUE	26.75	34342.1	17.8688	37.8079	38559.3	23.2632	No	No	No
KRAS G12S	KRAS G12S-03-10	GASGVGKSAL	10	C*05:01	0.911854	-0.915867	-1.3875	TRUE	10.68	23169.4	9.4598	20.0334	30821	14.5093	No	No	No
KRAS G12S	KRAS G12S-03-11	GASGVGKSALT	11	C*05:01	8.00405	-0.68063	-0.95	TRUE	46.6067	40897.4	52.1429	64.4745	44090.4	63.75	No	No	No
KRAS G12S	KRAS G12S-04-08	VGASGVGK	8	C*05:01	13.8804	-0.485719	-0.5875	FALSE	76.3097	45624	69.5455	76.0495	45593.9	66.8182	No	No	No
KRAS G12S	KRAS G12S-04-09	VGASGVGKS	9	C*05:01	21.9858	-0.216877	-0.0875	FALSE	49.7785	41582.3	41.5263	47.6152	41122.9	41.5263	No	No	No
KRAS G12S	KRAS G12S-04-10	VGASGVGKSA	10	C*05:01	0.911854	-0.915867	-1.3875	FALSE	40.9372	39465.1	34.1081	45.7842	40709.8	37.8462	No	No	No
KRAS G12S	KRAS G12S-04-11	VGASGVGKSAL	11	C*05:01	25.0253	-0.116061	0.1	FALSE	23.3596	32701.2	22.7852	25.9602	33978	20.8784	No	No	No
KRAS G12S	KRAS G12S-05-08	VVGASGVG	8	C*05:01	2.12766	-0.875541	-1.3125	FALSE	70.5498	44922.5	59.375	71.2263	45005.7	54.7143	No	No	No
KRAS G12S	KRAS G12S-05-09	VVGASGVGK	9	C*05:01	23.4043	-0.16983	0	FALSE	30.4325	35927.4	22.0134	30.266	35859.8	18.3333	No	No	No
KRAS G12S	KRAS G12S-05-10	VVGASGVGKS	10	C*05:01	78.3181	1.65158	3.3875	FALSE	58.5	43169.5	48.8	58.8874	43235.4	42.5294	No	No	No
KRAS G12S	KRAS G12S-05-11	VVGASGVGKSA	11	C*05:01	22.999	-0.183272	-0.025	FALSE	55.5275	42667.1	45.4167	59.8132	43393.3	41.3158	No	No	No
KRAS G12S	KRAS G12S-06-08	VVVGASGV	8	C*05:01	67.3759	1.28864	2.7125	FALSE	27.665	34764.1	19.6335	31.619	36409.9	23.4887	No	No	No
KRAS G12S	KRAS G12S-06-09	VVVGASGVG	9	C*05:01	-14.691	-1.43339	-2.35	FALSE	42.8016	39975.2	44.2308	43.2539	40092.1	42.0588	No	No	No
KRAS G12S	KRAS G12S-06-10	VVVGASGVGK	10	C*05:01	-5.77508	-1.13766	-1.8	FALSE	46.5108	40875.8	37.9231	47.7054	41142.9	34.2432	No	No	No
KRAS G12S	KRAS G12S-07-08	LVVVGASG	8	C*05:01	39.615	0.367855	1	FALSE	74.9842	45470.7	65.4545	80.6316	46124.8	73.8889	No	No	No
KRAS G12S	KRAS G12S-07-09	LVVVGASGV	9	C*05:01	38.1966	0.320808	0.9125	FALSE	7.176	18588.5	6.0157	11.6202	24207.8	10.1542	No	No	No
KRAS G12S	KRAS G12S-07-10	LVVVGASGVG	10	C*05:01	95.3394	2.21615	4.4375	FALSE	53.3173	42256.8	54.2857	58.7747	43216.2	64.6875	No	No	No
KRAS G12S	KRAS G12S-07-11	LVVVGASGVGK	11	C*05:01	2.9382	-0.848657	-1.2625	FALSE	65.9375	44297	62.5	69.1397	44736.3	56.6667	No	No	No
KRAS G12S	KRAS G12S-08-08	KLVVVGAS	8	C*05:01	62.5127	1.12733	2.4125	TRUE	77.965	45815.9	60	81.1447	46183.2	69.5455	No	No	No
KRAS G12S	KRAS G12S-08-09	KLVVVGASG	9	C*05:01	28.8754	0.0116389	0.3375	FALSE	47.0741	41002.9	41.8421	51.6779	41945.7	46.5	No	No	No
KRAS G12S	KRAS G12S-08-10	KLVVVGASGV	10	C*05:01	18.541	-0.331135	-0.3	FALSE	23.1915	32614.6	20.7613	29.8286	35682.2	27.8974	No	No	No
KRAS G12S	KRAS G12S-08-11	KLVVVGASGVG	11	C*05:01	-12.462	-1.35946	-2.2125	FALSE	74.11	45362.1	85	76.0921	45598.8	83.75	No	No	No
KRAS G12S	KRAS G12S-09-09	YKLVVVGAS	9	C*05:01	5.57244	-0.761283	-1.1	TRUE	71.432	45031.1	69.0909	77.3037	45739.2	73.8889	No	No	No
KRAS G12S	KRAS G12S-09-10	YKLVVVGASG	10	C*05:01	30.2938	0.0586863	0.425	FALSE	65.2353	44201.3	64.0625	69.7542	44821.1	70.5556	No	No	No
KRAS G12S	KRAS G12S-09-11	YKLVVVGASGV	11	C*05:01	71.4286	1.42306	2.9625	FALSE	33.786	37223.7	32.2955	42.9129	40005.1	46.4167	No	No	No
KRAS G12S	KRAS G12S-10-10	EYKLVVVGAS	10	C*05:01	55.6231	0.898819	1.9875	TRUE	93.1383	47624.9	95	94.6072	47818	97.5	No	No	No
KRAS G12S	KRAS G12S-10-11	EYKLVVVGASG	11	C*05:01	12.462	-0.532767	-0.675	FALSE	95.2373	47968.8	95	95.9518	48268.2	97.5	No	No	No
KRAS G12S	KRAS G12S-11-11	TEYKLVVVGAS	11	C*05:01	11.4488	-0.566372	-0.7375	TRUE	89.2175	47122.1	85	93.0715	47616.1	93.3333	No	No	No
KRAS G12V	KRAS G12V-01-08	VGVGKSAL	8	C*05:01	49.7467	0.851198	1.18182	FALSE	32.1399	36616.9	20.1757	48.6781	41349.5	32.4773	No	No	No
KRAS G12V	KRAS G12V-01-09	VGVGKSALT	9	C*05:01	-7.80142	-0.858364	-1.85561	FALSE	38.1808	38673.3	38.52	51.9947	42005.6	48.6	No	No	No
KRAS G12V	KRAS G12V-01-10	VGVGKSALTI	10	C*05:01	-5.36981	-0.786129	-1.72727	FALSE	13.5175	26025.4	13.6761	21.4223	31645.8	16.1012	No	No	No
KRAS G12V	KRAS G12V-01-11	VGVGKSALTIQ	11	C*05:01	31.1044	0.297396	0.197861	FALSE	69.8455	44833.7	77.5	83.9605	46505.1	83.75	No	No	No
KRAS G12V	KRAS G12V-02-08	AVGVGKSA	8	C*05:01	-35.9676	-1.69509	-3.34225	FALSE	66.2219	44335.9	42.8235	85.6535	46701.3	70	No	No	No
KRAS G12V	KRAS G12V-02-09	AVGVGKSAL	9	C*05:01	27.2543	0.183024	-0.00534756	FALSE	9.2208	21377	4.8734	19.4352	30440.2	12.1806	No	No	No
KRAS G12V	KRAS G12V-02-10	AVGVGKSALT	10	C*05:01	24.2148	0.0927303	-0.165775	FALSE	50.6217	41746.4	44.2308	70.2373	44884.1	64.6875	No	No	No
KRAS G12V	KRAS G12V-02-11	AVGVGKSALTI	11	C*05:01	47.3151	0.778963	1.05348	FALSE	29.9129	35716.6	25.1089	33.0469	36952.1	30.2182	No	No	No
KRAS G12V	KRAS G12V-03-08	GAVGVGKS	8	C*05:01	85.4103	1.91064	3.06417	TRUE	82.3553	46321.4	64.0625	89.2003	47120	75	No	No	No
KRAS G12V	KRAS G12V-03-09	GAVGVGKSA	9	C*05:01	85.8156	1.92268	3.08556	TRUE	32.1733	36629.2	18.2708	37.8079	38559.3	23.2632	No	No	No
KRAS G12V	KRAS G12V-03-10	GAVGVGKSAL	10	C*05:01	40.6282	0.580317	0.700535	TRUE	17.3627	29039.7	11.8742	20.0334	30821	14.5093	No	No	No
KRAS G12V	KRAS G12V-03-11	GAVGVGKSALT	11	C*05:01	-27.8622	-1.4543	-2.91444	TRUE	56.522	42834.5	54.2857	64.4745	44090.4	63.75	No	No	No
KRAS G12V	KRAS G12V-04-08	VGAVGVGK	8	C*05:01	-7.59878	-0.852345	-1.84492	FALSE	78.4556	45873	68.6364	76.0495	45593.9	66.8182	No	No	No
KRAS G12V	KRAS G12V-04-09	VGAVGVGKS	9	C*05:01	17.5279	-0.105916	-0.518717	FALSE	54.035	42393.7	48	47.6152	41122.9	41.5263	No	No	No
KRAS G12V	KRAS G12V-04-10	VGAVGVGKSA	10	C*05:01	-22.7964	-1.30381	-2.64706	FALSE	44.7815	40472.2	35.7812	45.7842	40709.8	37.8462	No	No	No
KRAS G12V	KRAS G12V-04-11	VGAVGVGKSAL	11	C*05:01	27.4569	0.189044	0.00534756	FALSE	30.6679	36023.2	29.5672	25.9602	33978	20.8784	No	No	No
KRAS G12V	KRAS G12V-05-08	VVGAVGVG	8	C*05:01	84.3972	1.88055	3.01069	FALSE	70.8188	44955.6	55.2083	71.2263	45005.7	54.7143	No	No	No
KRAS G12V	KRAS G12V-05-09	VVGAVGVGK	9	C*05:01	30.4965	0.279337	0.165775	FALSE	30.4574	35937.5	19.3904	30.266	35859.8	18.3333	No	No	No
KRAS G12V	KRAS G12V-05-10	VVGAVGVGKS	10	C*05:01	40.4255	0.574297	0.68984	FALSE	60.4331	43489.2	47.4	58.8874	43235.4	42.5294	No	No	No
KRAS G12V	KRAS G12V-05-11	VVGAVGVGKSA	11	C*05:01	47.5177	0.784983	1.06417	FALSE	59.8022	43391.4	45.0833	59.8132	43393.3	41.3158	No	No	No
KRAS G12V	KRAS G12V-06-08	VVVGAVGV	8	C*05:01	23.4043	0.0686519	-0.208556	FALSE	26.3537	34159.4	13.1242	31.619	36409.9	23.4887	No	No	No
KRAS G12V	KRAS G12V-06-09	VVVGAVGVG	9	C*05:01	40.8308	0.586336	0.71123	FALSE	44.913	40504.6	39.8571	43.2539	40092.1	42.0588	No	No	No
KRAS G12V	KRAS G12V-06-10	VVVGAVGVGK	10	C*05:01	-18.7437	-1.18342	-2.43316	FALSE	46.7965	40940.4	35.75	47.7054	41142.9	34.2432	No	No	No
KRAS G12V	KRAS G12V-06-11	VVVGAVGVGKS	11	C*05:01	49.7467	0.851198	1.18182	FALSE	78.3234	45857.6	70	73.4494	45280.2	65	No	No	No
KRAS G12V	KRAS G12V-07-08	LVVVGAVG	8	C*05:01	-64.9443	-2.55589	-4.87166	FALSE	74.3948	45397.5	61.875	80.6316	46124.8	73.8889	No	No	No
KRAS G12V	KRAS G12V-07-09	LVVVGAVGV	9	C*05:01	6.78825	-0.424954	-1.08556	FALSE	8.5717	20534.3	3.9843	11.6202	24207.8	10.1542	No	No	No
KRAS G12V	KRAS G12V-07-10	LVVVGAVGVG	10	C*05:01	4.154	-0.503209	-1.2246	FALSE	56.0192	42749.8	47.3	58.7747	43216.2	64.6875	No	No	No
KRAS G12V	KRAS G12V-07-11	LVVVGAVGVGK	11	C*05:01	12.6646	-0.250386	-0.775401	FALSE	71.3172	45016.9	63.4375	69.1397	44736.3	56.6667	No	No	No
KRAS G12V	KRAS G12V-08-08	KLVVVGAV	8	C*05:01	-35.9676	-1.69509	-3.34225	TRUE	37.057	38323.4	20.018	81.1447	46183.2	69.5455	No	No	No
KRAS G12V	KRAS G12V-08-09	KLVVVGAVG	9	C*05:01	38.8045	0.52614	0.604278	FALSE	44.9343	40509.9	40.9474	51.6779	41945.7	46.5	No	No	No
KRAS G12V	KRAS G12V-08-10	KLVVVGAVGV	10	C*05:01	42.0466	0.622454	0.775401	FALSE	22.2168	32104.5	16.8988	29.8286	35682.2	27.8974	No	No	No
KRAS G12V	KRAS G12V-08-11	KLVVVGAVGVG	11	C*05:01	32.3202	0.333514	0.262032	FALSE	75.0469	45478.1	79.1667	76.0921	45598.8	83.75	No	No	No
KRAS G12V	KRAS G12V-09-09	YKLVVVGAV	9	C*05:01	30.4965	0.279337	0.165775	TRUE	25.791	33896.9	22.1141	77.3037	45739.2	73.8889	No	No	No
KRAS G12V	KRAS G12V-09-10	YKLVVVGAVG	10	C*05:01	29.2807	0.24322	0.101604	FALSE	60.379	43481.2	62.1875	69.7542	44821.1	70.5556	No	No	No
KRAS G12V	KRAS G12V-09-11	YKLVVVGAVGV	11	C*05:01	57.4468	1.07994	1.58824	FALSE	39.1953	38972.8	29.4776	42.9129	40005.1	46.4167	No	No	No
KRAS G12V	KRAS G12V-10-10	EYKLVVVGAV	10	C*05:01	21.5805	0.0144757	-0.304813	TRUE	59.5962	43356.3	62.8125	94.6072	47818	97.5	No	No	No
KRAS G12V	KRAS G12V-10-11	EYKLVVVGAVG	11	C*05:01	37.1834	0.477984	0.518717	FALSE	92.8947	47593	95	95.9518	48268.2	97.5	No	No	No
KRAS G12V	KRAS G12V-11-11	TEYKLVVVGAV	11	C*05:01	19.5542	-0.0457202	-0.411765	TRUE	53.915	42370.8	48.4	93.0715	47616.1	93.3333	No	No	No
KRAS G13C	KRAS G13C-01-08	CVGKSALT	8	C*05:01	96.9605	2.53041	8.44	FALSE	58.4973	43169	70.5556	74.5214	45413.2	56.25	Yes	No	No
KRAS G13C	KRAS G13C-01-09	CVGKSALTI	9	C*05:01	32.9281	0.509326	2.12	FALSE	3.6213	11631.8	5.4594	5.1821	15079.9	2.7382	No	No	No
KRAS G13C	KRAS G13C-01-10	CVGKSALTIQ	10	C*05:01	47.5177	0.969826	3.56	FALSE	42.8855	39997.7	63.4375	56.7802	42878.1	39	No	No	No
KRAS G13C	KRAS G13C-01-11	CVGKSALTIQL	11	C*05:01	3.95137	-0.405277	-0.74	FALSE	25.6202	33815.2	53.1429	30.022	35761	26.1505	No	No	No
KRAS G13C	KRAS G13C-02-08	GCVGKSAL	8	C*05:01	-5.97771	-0.718672	-1.72	FALSE	68.3989	44634.3	51.8571	48.6781	41349.5	32.4773	No	No	No
KRAS G13C	KRAS G13C-02-09	GCVGKSALT	9	C*05:01	-27.2543	-1.39023	-3.82	FALSE	67.4649	44506	58.9583	51.9947	42005.6	48.6	No	No	No
KRAS G13C	KRAS G13C-02-11	GCVGKSALTIQ	11	C*05:01	19.1489	0.0744099	0.76	FALSE	87.5752	46927.7	88.3333	83.9605	46505.1	83.75	No	No	No
KRAS G13C	KRAS G13C-03-08	AGCVGKSA	8	C*05:01	17.5279	0.0232434	0.6	TRUE	85.1247	46639.2	81.25	85.6535	46701.3	70	No	No	No
KRAS G13C	KRAS G13C-03-09	AGCVGKSAL	9	C*05:01	95.3394	2.47924	8.28	TRUE	26.078	34032.8	21.7933	19.4352	30440.2	12.1806	Yes	No	No
KRAS G13C	KRAS G13C-03-10	AGCVGKSALT	10	C*05:01	5.57244	-0.35411	-0.58	TRUE	71.9739	45097.9	73.8889	70.2373	44884.1	64.6875	No	No	No
KRAS G13C	KRAS G13C-03-11	AGCVGKSALTI	11	C*05:01	-13.0699	-0.942526	-2.42	TRUE	32.8644	36884.5	30.3818	33.0469	36952.1	30.2182	No	No	No
KRAS G13C	KRAS G13C-04-08	GAGCVGKS	8	C*05:01	12.8673	-0.123861	0.14	FALSE	87.4076	46907.9	86.6667	89.2003	47120	75	No	No	No
KRAS G13C	KRAS G13C-04-09	GAGCVGKSA	9	C*05:01	-22.3911	-1.23673	-3.34	FALSE	35.6842	37882.7	32.6136	37.8079	38559.3	23.2632	No	No	No
KRAS G13C	KRAS G13C-04-10	GAGCVGKSAL	10	C*05:01	-32.9281	-1.56932	-4.38	FALSE	17.6329	29236.8	22.698	20.0334	30821	14.5093	No	No	No
KRAS G13C	KRAS G13C-04-11	GAGCVGKSALT	11	C*05:01	6.18034	-0.334923	-0.52	FALSE	63.1051	43885.8	78.3333	64.4745	44090.4	63.75	No	No	No
KRAS G13C	KRAS G13C-05-08	VGAGCVGK	8	C*05:01	11.4488	-0.168631	0	FALSE	78.6433	45894.8	85	76.0495	45593.9	66.8182	No	No	No
KRAS G13C	KRAS G13C-05-09	VGAGCVGKS	9	C*05:01	83.384	2.10189	7.1	FALSE	51.5482	41921.2	66.3636	47.6152	41122.9	41.5263	Yes	No	No
KRAS G13C	KRAS G13C-05-10	VGAGCVGKSA	10	C*05:01	33.536	0.528514	2.18	FALSE	44.8366	40485.8	50.4286	45.7842	40709.8	37.8462	No	No	No
KRAS G13C	KRAS G13C-05-11	VGAGCVGKSAL	11	C*05:01	16.3121	-0.0151316	0.48	FALSE	28.3743	35078.5	32.0682	25.9602	33978	20.8784	No	No	No
KRAS G13C	KRAS G13C-06-08	VVGAGCVG	8	C*05:01	18.1358	0.0424308	0.66	FALSE	74.2563	45380.3	70	71.2263	45005.7	54.7143	No	No	No
KRAS G13C	KRAS G13C-06-09	VVGAGCVGK	9	C*05:01	-40.6282	-1.81236	-5.14	FALSE	35.3732	37776.3	28.8261	30.266	35859.8	18.3333	No	No	No
KRAS G13C	KRAS G13C-06-10	VVGAGCVGKS	10	C*05:01	6.18034	-0.334923	-0.52	FALSE	60.4873	43497.2	62.1875	58.8874	43235.4	42.5294	No	No	No
KRAS G13C	KRAS G13C-06-11	VVGAGCVGKSA	11	C*05:01	5.36981	-0.360506	-0.6	FALSE	65.2809	44207.5	57.9167	59.8132	43393.3	41.3158	No	No	No
KRAS G13C	KRAS G13C-07-08	VVVGAGCV	8	C*05:01	0.303951	-0.520402	-1.1	FALSE	28.1569	34986	26.828	31.619	36409.9	23.4887	No	No	No
KRAS G13C	KRAS G13C-07-09	VVVGAGCVG	9	C*05:01	9.21986	-0.238986	-0.22	FALSE	43.1416	40064	50.2857	43.2539	40092.1	42.0588	No	No	No
KRAS G13C	KRAS G13C-07-10	VVVGAGCVGK	10	C*05:01	32.5228	0.496535	2.08	FALSE	45.5047	40644.2	39.5714	47.7054	41142.9	34.2432	No	No	No
KRAS G13C	KRAS G13C-07-11	VVVGAGCVGKS	11	C*05:01	10.0304	-0.213402	-0.14	FALSE	71.8275	45079.8	74.4444	73.4494	45280.2	65	No	No	No
KRAS G13C	KRAS G13C-08-08	LVVVGAGC	8	C*05:01	21.5805	0.15116	1	TRUE	68.1917	44605.8	57.9167	80.6316	46124.8	73.8889	No	No	No
KRAS G13C	KRAS G13C-08-09	LVVVGAGCV	9	C*05:01	11.8541	-0.15584	0.04	FALSE	12.3359	24932.2	16.2747	11.6202	24207.8	10.1542	No	No	No
KRAS G13C	KRAS G13C-08-10	LVVVGAGCVG	10	C*05:01	9.01722	-0.245381	-0.24	FALSE	56.6319	42853	74.4444	58.7747	43216.2	64.6875	No	No	No
KRAS G13C	KRAS G13C-08-11	LVVVGAGCVGK	11	C*05:01	30.6991	0.438972	1.9	FALSE	69.9298	44845.3	73.3333	69.1397	44736.3	56.6667	No	No	No
KRAS G13C	KRAS G13C-09-09	KLVVVGAGC	9	C*05:01	65.7548	1.54545	5.36	TRUE	41.1911	39535.6	24.839	51.6779	41945.7	46.5	Yes	No	No
KRAS G13C	KRAS G13C-09-10	KLVVVGAGCV	10	C*05:01	10.8409	-0.187819	-0.0599999	FALSE	27.1504	34526.9	28.6232	29.8286	35682.2	27.8974	No	No	No
KRAS G13C	KRAS G13C-09-11	KLVVVGAGCVG	11	C*05:01	43.0598	0.829117	3.12	FALSE	73.8014	45323.9	90	76.0921	45598.8	83.75	No	No	No
KRAS G13C	KRAS G13C-10-10	YKLVVVGAGC	10	C*05:01	2.73556	-0.443652	-0.86	TRUE	66.4958	44373.3	59.1667	69.7542	44821.1	70.5556	No	No	No
KRAS G13C	KRAS G13C-10-11	YKLVVVGAGCV	11	C*05:01	4.7619	-0.379694	-0.66	FALSE	44.6874	40449	63.75	42.9129	40005.1	46.4167	No	No	No
KRAS G13C	KRAS G13C-11-11	EYKLVVVGAGC	11	C*05:01	17.1226	0.0104517	0.56	TRUE	94.9921	47868.7	95	95.9518	48268.2	97.5	No	No	No
KRAS G13D	KRAS G13D-01-08	DVGKSALT	8	C*05:01	82.5735	1.71017	2.6875	FALSE	91.3629	47392.6	81.25	74.5214	45413.2	56.25	No	No	No
KRAS G13D	KRAS G13D-01-09	DVGKSALTI	9	C*05:01	46.0993	0.665725	1.08036	FALSE	13.4834	25994.7	6.0353	5.1821	15079.9	2.7382	No	No	No
KRAS G13D	KRAS G13D-01-10	DVGKSALTIQ	10	C*05:01	-10.6383	-0.95896	-1.41964	FALSE	72.1559	45120.3	55	56.7802	42878.1	39	No	No	No
KRAS G13D	KRAS G13D-01-11	DVGKSALTIQL	11	C*05:01	0.303951	-0.645628	-0.9375	FALSE	46.3738	40844.8	40.0526	30.022	35761	26.1505	No	No	No
KRAS G13D	KRAS G13D-02-08	GDVGKSAL	8	C*05:01	36.1702	0.381405	0.642857	FALSE	20.2412	30943.6	16.6819	48.6781	41349.5	32.4773	No	No	No
KRAS G13D	KRAS G13D-02-09	GDVGKSALT	9	C*05:01	28.0648	0.149307	0.285714	FALSE	64.1847	44047.1	46.6667	51.9947	42005.6	48.6	No	No	No
KRAS G13D	KRAS G13D-02-10	GDVGKSALTI	10	C*05:01	-6.18034	-0.831307	-1.22321	FALSE	23.6527	32852.6	15.4838	21.4223	31645.8	16.1012	No	No	No
KRAS G13D	KRAS G13D-02-11	GDVGKSALTIQ	11	C*05:01	102.432	2.2788	3.5625	FALSE	83.8114	46488.1	76.6667	83.9605	46505.1	83.75	No	No	No
KRAS G13D	KRAS G13D-03-08	AGDVGKSA	8	C*05:01	26.849	0.114492	0.232143	TRUE	41.8197	39710.5	31.32	85.6535	46701.3	70	No	No	No
KRAS G13D	KRAS G13D-03-09	AGDVGKSAL	9	C*05:01	34.9544	0.34659	0.589286	TRUE	0.6998	2361.89	0.4918	19.4352	30440.2	12.1806	No	Yes	Yes
KRAS G13D	KRAS G13D-03-10	AGDVGKSALT	10	C*05:01	43.465	0.590293	0.964286	TRUE	19.2135	30299.5	19.012	70.2373	44884.1	64.6875	No	No	No
KRAS G13D	KRAS G13D-03-11	AGDVGKSALTI	11	C*05:01	-2.12766	-0.715258	-1.04464	TRUE	7.5867	19198	8.345	33.0469	36952.1	30.2182	No	No	No
KRAS G13D	KRAS G13D-04-08	GAGDVGKS	8	C*05:01	20.3647	-0.0711861	-0.0535714	FALSE	87.6397	46935.3	67.7273	89.2003	47120	75	No	No	No
KRAS G13D	KRAS G13D-04-09	GAGDVGKSA	9	C*05:01	-23.2016	-1.31871	-1.97321	FALSE	27.1626	34532.5	14.6185	37.8079	38559.3	23.2632	No	No	No
KRAS G13D	KRAS G13D-04-10	GAGDVGKSAL	10	C*05:01	40.2229	0.497454	0.821429	FALSE	2.5076	8545.47	2.3162	20.0334	30821	14.5093	No	No	No
KRAS G13D	KRAS G13D-04-11	GAGDVGKSALT	11	C*05:01	-1.11449	-0.686245	-1	FALSE	35.6053	37855.7	35.2812	64.4745	44090.4	63.75	No	No	No
KRAS G13D	KRAS G13D-05-08	VGAGDVGK	8	C*05:01	73.8602	1.46066	2.30357	FALSE	82.8597	46379	70.5556	76.0495	45593.9	66.8182	No	No	No
KRAS G13D	KRAS G13D-05-09	VGAGDVGKS	9	C*05:01	50.3546	0.787576	1.26786	FALSE	55.6951	42695.2	48.2	47.6152	41122.9	41.5263	No	No	No
KRAS G13D	KRAS G13D-05-10	VGAGDVGKSA	10	C*05:01	-49.3414	-2.06723	-3.125	FALSE	44.1243	40310.5	33.6842	45.7842	40709.8	37.8462	No	No	No
KRAS G13D	KRAS G13D-05-11	VGAGDVGKSAL	11	C*05:01	21.5805	-0.0363714	0	FALSE	10.5573	23024.5	11.8717	25.9602	33978	20.8784	No	No	No
KRAS G13D	KRAS G13D-06-08	VVGAGDVG	8	C*05:01	-40.0203	-1.80032	-2.71429	FALSE	75.384	45517	62.5	71.2263	45005.7	54.7143	No	No	No
KRAS G13D	KRAS G13D-06-09	VVGAGDVGK	9	C*05:01	4.154	-0.535382	-0.767857	FALSE	31.9062	36527.1	19.9044	30.266	35859.8	18.3333	No	No	No
KRAS G13D	KRAS G13D-06-10	VVGAGDVGKS	10	C*05:01	55.8257	0.944242	1.50893	FALSE	65.3722	44219.9	48.3	58.8874	43235.4	42.5294	No	No	No
KRAS G13D	KRAS G13D-06-11	VVGAGDVGKSA	11	C*05:01	13.2725	-0.274272	-0.366071	FALSE	58.7005	43203.6	42.3529	59.8132	43393.3	41.3158	No	No	No
KRAS G13D	KRAS G13D-07-08	VVVGAGDV	8	C*05:01	30.6991	0.224739	0.401786	FALSE	31.5193	36369.4	23.0376	31.619	36409.9	23.4887	No	No	No
KRAS G13D	KRAS G13D-07-09	VVVGAGDVG	9	C*05:01	-0.70922	-0.674641	-0.982143	FALSE	44.6092	40429.8	38.36	43.2539	40092.1	42.0588	No	No	No
KRAS G13D	KRAS G13D-07-11	VVVGAGDVGKS	11	C*05:01	-27.0517	-1.42896	-2.14286	FALSE	72.6424	45180.4	63.75	73.4494	45280.2	65	No	No	No
KRAS G13D	KRAS G13D-08-08	LVVVGAGD	8	C*05:01	0.101317	-0.651431	-0.946429	TRUE	88.3878	47023.8	83.75	80.6316	46124.8	73.8889	No	No	No
KRAS G13D	KRAS G13D-08-09	LVVVGAGDV	9	C*05:01	35.9676	0.375602	0.633929	FALSE	14.9015	27204.1	14.0241	11.6202	24207.8	10.1542	No	No	No
KRAS G13D	KRAS G13D-08-10	LVVVGAGDVG	10	C*05:01	63.1206	1.15313	1.83036	FALSE	61.1019	43588.1	64.0625	58.7747	43216.2	64.6875	No	No	No
KRAS G13D	KRAS G13D-08-11	LVVVGAGDVGK	11	C*05:01	34.1439	0.32338	0.553571	FALSE	67.9775	44576.3	54.4286	69.1397	44736.3	56.6667	No	No	No
KRAS G13D	KRAS G13D-09-09	KLVVVGAGD	9	C*05:01	-12.6646	-1.01698	-1.50893	TRUE	65.7198	44267.3	56.875	51.6779	41945.7	46.5	No	No	No
KRAS G13D	KRAS G13D-09-10	KLVVVGAGDV	10	C*05:01	35.7649	0.3698	0.625	FALSE	30.844	36095	28.7391	29.8286	35682.2	27.8974	No	No	No
KRAS G13D	KRAS G13D-09-11	KLVVVGAGDVG	11	C*05:01	17.5279	-0.15242	-0.178571	FALSE	76.0111	45589.4	78.3333	76.0921	45598.8	83.75	No	No	No
KRAS G13D	KRAS G13D-10-10	YKLVVVGAGD	10	C*05:01	-6.18034	-0.831307	-1.22321	TRUE	80.1184	46066.4	75.8333	69.7542	44821.1	70.5556	No	No	No
KRAS G13D	KRAS G13D-10-11	YKLVVVGAGDV	11	C*05:01	-6.78825	-0.848714	-1.25	FALSE	48.6159	41336.5	57.0833	42.9129	40005.1	46.4167	No	No	No
KRAS G13D	KRAS G13D-11-11	EYKLVVVGAGD	11	C*05:01	19.1489	-0.106001	-0.107143	TRUE	96.8837	48661.5	100	95.9518	48268.2	97.5	No	No	No
MYD88 L265P	MYD88 L265P-01-08	PIPIKYKA	8	C*05:01	15.1842	1.43032	2.25373	FALSE	84.8465	46606.9	59.5833	57.4478	42991	37.6538	No	No	No
MYD88 L265P	MYD88 L265P-01-09	PIPIKYKAM	9	C*05:01	-28.4816	-0.610595	-1.37313	FALSE	51.7259	41954.7	23.9624	13.8284	26306.5	7.4867	No	No	No
MYD88 L265P	MYD88 L265P-01-10	PIPIKYKAMK	10	C*05:01	-30.6379	-0.711381	-1.55224	FALSE	84.1886	46531.3	82.5	48.5687	41326.7	53.5714	No	No	No
MYD88 L265P	MYD88 L265P-01-11	PIPIKYKAMKK	11	C*05:01	-15.0045	0.0193173	-0.253731	FALSE	93.4171	47661.5	91.6667	76.5742	45654.6	81.25	No	No	No
MYD88 L265P	MYD88 L265P-02-08	RPIPIKYK	8	C*05:01	12.1294	1.28754	2	FALSE	61.9076	43707.6	36.5862	53.3845	42269.6	37.8462	No	No	No
MYD88 L265P	MYD88 L265P-02-10	RPIPIKYKAM	10	C*05:01	-14.8248	0.0277161	-0.238806	FALSE	14.4781	26853.5	7.5886	12.0821	24694.9	6.7552	No	No	No
MYD88 L265P	MYD88 L265P-02-11	RPIPIKYKAMK	11	C*05:01	-2.24618	0.615635	0.80597	FALSE	48.3412	41279.3	37.8462	50.3769	41700.4	44.9231	No	No	No
MYD88 L265P	MYD88 L265P-03-08	KRPIPIKY	8	C*05:01	-15.0045	0.0193173	-0.253731	TRUE	45.6811	40685.6	15.8421	62.6847	43823.2	29.5672	No	No	No
MYD88 L265P	MYD88 L265P-03-09	KRPIPIKYK	9	C*05:01	-35.8491	-0.954948	-1.98507	TRUE	45.9268	40743.3	25.6436	41.8059	39706.6	22.8523	No	No	No
MYD88 L265P	MYD88 L265P-03-10	KRPIPIKYKA	10	C*05:01	-24.3486	-0.417422	-1.02985	TRUE	47.4529	41086.8	29.3582	45.8593	40727.4	28.5942	No	No	No
MYD88 L265P	MYD88 L265P-03-11	KRPIPIKYKAM	11	C*05:01	-7.63702	0.36367	0.358209	TRUE	35.872	37947.1	21.6648	39.2071	38976.2	33.7895	No	No	No
MYD88 L265P	MYD88 L265P-04-08	QKRPIPIK	8	C*05:01	-3.50404	0.556843	0.701493	FALSE	93.8256	47715.2	83.75	95.83	48217	86.6667	No	No	No
MYD88 L265P	MYD88 L265P-04-09	QKRPIPIKY	9	C*05:01	19.1375	1.6151	2.58209	FALSE	52.8997	42177.3	22.6846	69.8244	44830.8	36.5517	No	No	No
MYD88 L265P	MYD88 L265P-04-10	QKRPIPIKYK	10	C*05:01	-28.6613	-0.618994	-1.38806	FALSE	74.9881	45471.2	58.5417	76.2969	45622.5	57.5	No	No	No
MYD88 L265P	MYD88 L265P-05-08	HQKRPIPI	8	C*05:01	-50.9434	-1.66045	-3.23881	FALSE	36.8504	38258.4	29.8209	38.8842	38882.3	34.7568	No	No	No
MYD88 L265P	MYD88 L265P-05-09	HQKRPIPIK	9	C*05:01	-6.01977	0.439259	0.492537	FALSE	34.9567	37633.9	27.1667	48.8433	41383.9	39.5238	No	No	No
MYD88 L265P	MYD88 L265P-05-10	HQKRPIPIKY	10	C*05:01	-1.5274	0.64923	0.865672	FALSE	37.3735	38422.7	19.741	50.3144	41688.7	32.7045	No	No	No
MYD88 L265P	MYD88 L265P-05-11	HQKRPIPIKYK	11	C*05:01	2.42588	0.834004	1.19403	FALSE	61.8949	43705.7	53.5714	68.29	44619.3	54.1429	No	No	No
MYD88 L265P	MYD88 L265P-06-08	AHQKRPIP	8	C*05:01	-72.327	-2.65991	-5.01492	FALSE	93.1068	47620.8	85	89.9011	47203.2	85	No	No	No
MYD88 L265P	MYD88 L265P-06-09	AHQKRPIPI	9	C*05:01	1.34771	0.783611	1.10448	FALSE	22.1988	32095.1	19.0558	21.6105	31758	24.339	No	No	No
MYD88 L265P	MYD88 L265P-06-10	AHQKRPIPIK	10	C*05:01	8.1761	1.10277	1.67164	FALSE	54.3759	42458.9	48.2	57.8407	43057.5	65.4545	No	No	No
MYD88 L265P	MYD88 L265P-06-11	AHQKRPIPIKY	11	C*05:01	-4.22282	0.523247	0.641791	FALSE	46.8004	40941.3	28.6377	57.9313	43072.9	41.1053	No	No	No
MYD88 L265P	MYD88 L265P-07-08	GAHQKRPI	8	C*05:01	-20.7547	-0.249445	-0.731343	FALSE	47.8778	41181.2	35.375	41.0894	39507.4	29.7015	No	No	No
MYD88 L265P	MYD88 L265P-07-09	GAHQKRPIP	9	C*05:01	12.3091	1.29594	2.01493	FALSE	68.1987	44606.7	55.4167	61.7166	43679.3	50.2857	No	No	No
MYD88 L265P	MYD88 L265P-07-10	GAHQKRPIPI	10	C*05:01	-13.7466	0.0781092	-0.149254	FALSE	24.2373	33147.9	23.1203	21.1369	31476.4	28.9565	No	No	No
MYD88 L265P	MYD88 L265P-07-11	GAHQKRPIPIK	11	C*05:01	-36.0288	-0.963346	-2	FALSE	66.092	44318.1	60.3125	69.6419	44805.6	74.4444	No	No	No
MYD88 L265P	MYD88 L265P-08-08	PGAHQKRP	8	C*05:01	-4.22282	0.523247	0.641791	TRUE	98.6394	49411.1	100	85.2924	46658.9	68.6364	No	No	No
MYD88 L265P	MYD88 L265P-08-09	PGAHQKRPI	9	C*05:01	-45.0135	-1.38329	-2.74627	FALSE	74.1416	45366.1	68.1818	65.5442	44243.4	53.5714	No	No	No
MYD88 L265P	MYD88 L265P-08-10	PGAHQKRPIP	10	C*05:01	-1.34771	0.657629	0.880597	FALSE	96.957	48692.5	97.5	96.2202	48381.1	97.5	No	No	No
MYD88 L265P	MYD88 L265P-08-11	PGAHQKRPIPI	11	C*05:01	-14.2857	0.0529127	-0.19403	FALSE	71.2263	45005.7	83.75	65.3371	44215.1	91.6667	No	No	No
MYD88 L265P	MYD88 L265P-09-09	SPGAHQKRP	9	C*05:01	-31.3567	-0.744977	-1.61194	TRUE	89.1659	47115.9	73.3333	22.3318	32164.7	11.0248	No	No	No
MYD88 L265P	MYD88 L265P-09-10	SPGAHQKRPI	10	C*05:01	-10.1527	0.246086	0.149254	FALSE	40.4717	39335.5	41.7368	37.7536	38542.2	33.8158	No	No	No
MYD88 L265P	MYD88 L265P-09-11	SPGAHQKRPIP	11	C*05:01	-7.81671	0.355271	0.343284	FALSE	85.1677	46644.2	91.6667	80.9737	46163.8	82.5	No	No	No
MYD88 L265P	MYD88 L265P-10-10	LSPGAHQKRP	10	C*05:01	5.30099	0.968386	1.43284	TRUE	70.5419	44921.6	77.5	9.5173	21764.8	12.1344	No	No	No
MYD88 L265P	MYD88 L265P-10-11	LSPGAHQKRPI	11	C*05:01	-17.5202	-0.0982664	-0.462687	FALSE	18.2805	29689.7	33.2632	13.3754	25897.8	26.5376	No	No	No
MYD88 L265P	MYD88 L265P-11-11	SLSPGAHQKRP	11	C*05:01	-6.37916	0.422461	0.462687	TRUE	81.9912	46279.8	67.7273	11.212	23774.1	4.9388	No	No	No
NRAS Q61K	NRAS Q61K-01-08	KEEYSAMR	8	C*05:01	15.9609	-0.0723316	-0.377049	FALSE	74.3552	45392.6	60	85.2236	46650.8	70.5556	No	No	No
NRAS Q61K	NRAS Q61K-01-09	KEEYSAMRD	9	C*05:01	-27.0358	-1.55513	-3.62295	FALSE	72.7532	45194.1	69.0909	86.0619	46749.3	80	No	No	No
NRAS Q61K	NRAS Q61K-01-10	KEEYSAMRDQ	10	C*05:01	10.7492	-0.252065	-0.770492	FALSE	83.4035	46441.3	77.5	91.5515	47417.2	88.3333	No	No	No
NRAS Q61K	NRAS Q61K-01-11	KEEYSAMRDQY	11	C*05:01	60.6949	1.47038	3	FALSE	39.6858	39113.9	31.82	53.0221	42200.6	45.9167	No	No	No
NRAS Q61K	NRAS Q61K-02-08	GKEEYSAM	8	C*05:01	23.3442	0.18229	0.180328	FALSE	53.3941	42271.4	46.0833	17.8266	29378.8	16.3398	No	No	No
NRAS Q61K	NRAS Q61K-02-09	GKEEYSAMR	9	C*05:01	8.57763	-0.326953	-0.934426	FALSE	62.6019	43810.8	43.6667	31.1663	36226	23.406	No	No	No
NRAS Q61K	NRAS Q61K-02-10	GKEEYSAMRD	10	C*05:01	33.9848	0.549245	0.983607	FALSE	93.4918	47671.3	86.6667	75.5247	45533.2	75	No	No	No
NRAS Q61K	NRAS Q61K-02-11	GKEEYSAMRDQ	11	C*05:01	48.317	1.04351	2.06557	FALSE	93.806	47712.6	86.6667	77.1374	45719.9	70.5556	No	No	No
NRAS Q61K	NRAS Q61K-03-08	AGKEEYSA	8	C*05:01	61.5635	1.50033	3.06557	TRUE	85.8942	46729.6	72.7778	75.4778	45527.8	62.1875	No	No	No
NRAS Q61K	NRAS Q61K-03-09	AGKEEYSAM	9	C*05:01	15.7438	-0.0798205	-0.393443	TRUE	15.8158	27907.7	10.2205	6.0109	16679.4	4.4969	No	No	No
NRAS Q61K	NRAS Q61K-03-10	AGKEEYSAMR	10	C*05:01	25.9501	0.272157	0.377049	TRUE	60.0096	43426.7	55.4167	46.9178	40967.8	45.5833	No	No	No
NRAS Q61K	NRAS Q61K-03-11	AGKEEYSAMRD	11	C*05:01	-55.7003	-2.54366	-5.78689	TRUE	91.2883	47382.8	91.6667	86.35	46783.2	86.6667	No	No	No
NRAS Q61K	NRAS Q61K-04-08	TAGKEEYS	8	C*05:01	26.1672	0.279646	0.393443	FALSE	87.5752	46927.7	86.6667	89.0886	47106.8	86.6667	No	No	No
NRAS Q61K	NRAS Q61K-04-09	TAGKEEYSA	9	C*05:01	69.3811	1.76993	3.65574	FALSE	34.5468	37491.7	26.871	33.1823	37001.7	24.3814	No	No	No
NRAS Q61K	NRAS Q61K-04-10	TAGKEEYSAM	10	C*05:01	7.70901	-0.356909	-1	FALSE	24.3208	33188.5	21.257	17.1206	28864.3	16.4024	No	No	No
NRAS Q61K	NRAS Q61K-04-11	TAGKEEYSAMR	11	C*05:01	27.4701	0.324579	0.491803	FALSE	59.4121	43324.8	65.9091	53.555	42302	61.875	No	No	No
NRAS Q61K	NRAS Q61K-05-08	DTAGKEEY	8	C*05:01	-21.3898	-1.36042	-3.19672	FALSE	65.4108	44225.2	33.8684	58.6126	43188.6	32.0682	No	No	No
NRAS Q61K	NRAS Q61K-05-09	DTAGKEEYS	9	C*05:01	24.2128	0.212246	0.245902	FALSE	63.1433	43891.5	55.625	64.9076	44155.4	55.8333	No	No	No
NRAS Q61K	NRAS Q61K-05-10	DTAGKEEYSA	10	C*05:01	-17.481	-1.22562	-2.90164	FALSE	67.8371	44557.1	55.2083	70.0831	44865.2	57.5	No	No	No
NRAS Q61K	NRAS Q61K-05-11	DTAGKEEYSAM	11	C*05:01	35.0706	0.58669	1.06557	FALSE	39.7606	39135.5	34.2703	38.5805	38791.9	33.8947	No	No	No
NRAS Q61K	NRAS Q61K-06-08	LDTAGKEE	8	C*05:01	25.7329	0.264668	0.360656	FALSE	79.5051	45995.2	71.1111	64.6815	44121.5	57.5	No	No	No
NRAS Q61K	NRAS Q61K-06-09	LDTAGKEEY	9	C*05:01	23.127	0.174801	0.163934	FALSE	36.3727	38108	24.178	26.8883	34406.1	18.0486	No	No	No
NRAS Q61K	NRAS Q61K-06-10	LDTAGKEEYS	10	C*05:01	61.7807	1.50782	3.08197	FALSE	59.8599	43401.3	72.2222	59.8929	43407	70	No	No	No
NRAS Q61K	NRAS Q61K-06-11	LDTAGKEEYSA	11	C*05:01	18.3496	0.010046	-0.196721	FALSE	79.0572	45943	83.75	76.4121	45635.8	80	No	No	No
NRAS Q61K	NRAS Q61K-07-08	ILDTAGKE	8	C*05:01	43.5396	0.878756	1.70492	FALSE	23.4461	32745.8	19.4343	13.0006	25564.6	11.2111	No	No	No
NRAS Q61K	NRAS Q61K-07-09	ILDTAGKEE	9	C*05:01	4.45168	-0.469242	-1.2459	FALSE	8.4455	20372.7	7.4897	4.2962	13196.1	4.0264	No	No	No
NRAS Q61K	NRAS Q61K-07-10	ILDTAGKEEY	10	C*05:01	-8.14332	-0.903597	-2.19672	FALSE	2.7557	9254.01	1.9761	2.1497	7405.51	1.4917	No	No	Yes
NRAS Q61K	NRAS Q61K-07-11	ILDTAGKEEYS	11	C*05:01	-4.45168	-0.776286	-1.91803	FALSE	18.8955	30095.3	23.1278	15.421	27605.3	20.1622	No	No	No
NRAS Q61K	NRAS Q61K-08-08	DILDTAGK	8	C*05:01	-49.8371	-2.34146	-5.34426	TRUE	90.9819	47342.8	72.2222	96.2152	48379	85	No	No	No
NRAS Q61K	NRAS Q61K-08-09	DILDTAGKE	9	C*05:01	16.6124	-0.049865	-0.327869	FALSE	88.4437	47030.4	60.625	85.6148	46696.7	58.3333	No	No	No
NRAS Q61K	NRAS Q61K-08-10	DILDTAGKEE	10	C*05:01	39.848	0.751445	1.42623	FALSE	54.9976	42578	53.7143	38.8842	38882.3	41.3158	No	No	No
NRAS Q61K	NRAS Q61K-08-11	DILDTAGKEEY	11	C*05:01	13.1379	-0.169687	-0.590164	FALSE	21.9609	31967.9	21.162	18.3261	29719.6	18.5	No	No	No
NRAS Q61K	NRAS Q61K-09-09	LDILDTAGK	9	C*05:01	12.0521	-0.207131	-0.672131	TRUE	49.6835	41562.1	44.3846	74.6638	45430.9	56.875	No	No	No
NRAS Q61K	NRAS Q61K-09-10	LDILDTAGKE	10	C*05:01	-15.3094	-1.15073	-2.73771	FALSE	77.5256	45764.9	74.4444	76.1135	45601.3	72.7778	No	No	No
NRAS Q61K	NRAS Q61K-09-11	LDILDTAGKEE	11	C*05:01	71.7698	1.85231	3.83607	FALSE	51.2554	41865.9	54.2857	36.6745	38203	42.6471	No	No	No
NRAS Q61K	NRAS Q61K-10-10	LLDILDTAGK	10	C*05:01	-16.6124	-1.19566	-2.83607	TRUE	11.6402	24229.3	16.5325	19.7549	30644.1	24.2119	No	No	No
NRAS Q61K	NRAS Q61K-10-11	LLDILDTAGKE	11	C*05:01	36.3735	0.631623	1.16393	FALSE	31.3056	36282.5	40.1053	31.1025	36200.2	38.44	No	No	No
NRAS Q61K	NRAS Q61K-11-11	CLLDILDTAGK	11	C*05:01	25.2986	0.24969	0.327869	TRUE	40.1424	39244.1	58.125	59.272	43300.9	77.5	No	No	No
NRAS/HRAS Q61R	NRAS Q61R/HRAS Q61R-01-08	REEYSAMR	8	C*05:01	-27.4701	-1.5804	-2.61111	FALSE	64.0096	44020.8	52.4286	85.2236	46650.8	70.5556	No	No	No
NRAS/HRAS Q61R	NRAS Q61R/HRAS Q61R-01-09	REEYSAMRD	9	C*05:01	25.5157	0.594719	0.777778	FALSE	64.1497	44041.8	62.5	86.0619	46749.3	80	No	No	No
NRAS/HRAS Q61R	NRAS Q61R/HRAS Q61R-01-10	REEYSAMRDQ	10	C*05:01	-4.23453	-0.626556	-1.125	FALSE	75.2944	45506.7	69.0909	91.5515	47417.2	88.3333	No	No	No
NRAS/HRAS Q61R	NRAS Q61R/HRAS Q61R-02-08	GREEYSAM	8	C*05:01	-10.532	-0.885075	-1.52778	FALSE	39.6799	39112.3	31.48	17.8266	29378.8	16.3398	No	No	No
NRAS/HRAS Q61R	NRAS Q61R/HRAS Q61R-02-09	GREEYSAMR	9	C*05:01	-13.355	-1.00096	-1.70833	FALSE	46.6771	40913.4	30.1273	31.1663	36226	23.406	No	No	No
NRAS/HRAS Q61R	NRAS Q61R/HRAS Q61R-02-10	GREEYSAMRD	10	C*05:01	23.3442	0.505575	0.638889	FALSE	85.5976	46694.7	73.8889	75.5247	45533.2	75	No	No	No
NRAS/HRAS Q61R	NRAS Q61R/HRAS Q61R-03-08	AGREEYSA	8	C*05:01	-28.1216	-1.60714	-2.65278	TRUE	79.2833	45969.4	65	75.4778	45527.8	62.1875	No	No	No
NRAS/HRAS Q61R	NRAS Q61R/HRAS Q61R-03-09	AGREEYSAM	9	C*05:01	-7.05755	-0.742444	-1.30556	TRUE	11.1021	23658.6	7.9277	6.0109	16679.4	4.4969	No	No	No
NRAS/HRAS Q61R	NRAS Q61R/HRAS Q61R-03-11	AGREEYSAMRD	11	C*05:01	14.2237	0.131169	0.0555556	TRUE	86.0963	46753.4	82.5	86.35	46783.2	86.6667	No	No	No
NRAS/HRAS Q61R	NRAS Q61R/HRAS Q61R-04-08	TAGREEYS	8	C*05:01	51.1401	1.64662	2.41667	FALSE	87.313	46896.7	88.3333	89.0886	47106.8	86.6667	No	No	No
NRAS/HRAS Q61R	NRAS Q61R/HRAS Q61R-04-09	TAGREEYSA	9	C*05:01	15.9609	0.202485	0.166667	FALSE	35.6041	37855.3	32.2955	33.1823	37001.7	24.3814	No	No	No
NRAS/HRAS Q61R	NRAS Q61R/HRAS Q61R-04-10	TAGREEYSAM	10	C*05:01	4.23453	-0.278894	-0.583333	FALSE	22.8577	32441.1	20.7883	17.1206	28864.3	16.4024	No	No	No
NRAS/HRAS Q61R	NRAS Q61R/HRAS Q61R-05-08	DTAGREEY	8	C*05:01	22.9099	0.487746	0.611111	FALSE	61.3376	43623	34.2432	58.6126	43188.6	32.0682	No	No	No
NRAS/HRAS Q61R	NRAS Q61R/HRAS Q61R-05-09	DTAGREEYS	9	C*05:01	24.8643	0.567976	0.736111	FALSE	61.8089	43692.9	55.2083	64.9076	44155.4	55.8333	No	No	No
NRAS/HRAS Q61R	NRAS Q61R/HRAS Q61R-05-10	DTAGREEYSA	10	C*05:01	2.06297	-0.368038	-0.722222	FALSE	66.9382	44433.8	55.625	70.0831	44865.2	57.5	No	No	No
NRAS/HRAS Q61R	NRAS Q61R/HRAS Q61R-05-11	DTAGREEYSAM	11	C*05:01	-45.7112	-2.32921	-3.77778	FALSE	38.7218	38833.9	34.7568	38.5805	38791.9	33.8947	No	No	No
NRAS/HRAS Q61R	NRAS Q61R/HRAS Q61R-06-08	LDTAGREE	8	C*05:01	15.3094	0.175741	0.125	FALSE	71.8829	45086.6	63.125	64.6815	44121.5	57.5	No	No	No
NRAS/HRAS Q61R	NRAS Q61R/HRAS Q61R-06-09	LDTAGREEY	9	C*05:01	37.6764	1.09393	1.55556	FALSE	31.882	36517.2	21.581	26.8883	34406.1	18.0486	No	No	No
NRAS/HRAS Q61R	NRAS Q61R/HRAS Q61R-06-10	LDTAGREEYS	10	C*05:01	54.8317	1.79817	2.65278	FALSE	58.0852	43099	71.6667	59.8929	43407	70	No	No	No
NRAS/HRAS Q61R	NRAS Q61R/HRAS Q61R-06-11	LDTAGREEYSA	11	C*05:01	1.19435	-0.403696	-0.777778	FALSE	77.6322	45777.3	83.75	76.4121	45635.8	80	No	No	No
NRAS/HRAS Q61R	NRAS Q61R/HRAS Q61R-07-08	ILDTAGRE	8	C*05:01	-2.28013	-0.546327	-1	FALSE	18.9362	30122.4	16.2843	13.0006	25564.6	11.2111	No	No	No
NRAS/HRAS Q61R	NRAS Q61R/HRAS Q61R-07-09	ILDTAGREE	9	C*05:01	9.01194	-0.0827767	-0.277778	FALSE	6.747	17898.1	6.5411	4.2962	13196.1	4.0264	No	No	No
NRAS/HRAS Q61R	NRAS Q61R/HRAS Q61R-07-10	ILDTAGREEY	10	C*05:01	13.355	0.0955117	0	FALSE	2.4031	8199.12	1.7708	2.1497	7405.51	1.4917	No	No	Yes
NRAS/HRAS Q61R	NRAS Q61R/HRAS Q61R-08-08	DILDTAGR	8	C*05:01	29.6417	0.764093	1.04167	TRUE	95.8002	48204.5	81.25	96.2152	48379	85	No	No	No
NRAS/HRAS Q61R	NRAS Q61R/HRAS Q61R-08-09	DILDTAGRE	9	C*05:01	42.4539	1.29004	1.86111	FALSE	86.2382	46770.1	59.7917	85.6148	46696.7	58.3333	No	No	No
NRAS/HRAS Q61R	NRAS Q61R/HRAS Q61R-08-10	DILDTAGREE	10	C*05:01	-6.18893	-0.706786	-1.25	FALSE	48.0129	41211	50.1429	38.8842	38882.3	41.3158	No	No	No
NRAS/HRAS Q61R	NRAS Q61R/HRAS Q61R-08-11	DILDTAGREEY	11	C*05:01	0.977199	-0.41261	-0.791667	FALSE	19.844	30701.1	20.018	18.3261	29719.6	18.5	No	No	No
NRAS/HRAS Q61R	NRAS Q61R/HRAS Q61R-09-09	LDILDTAGR	9	C*05:01	52.2258	1.69119	2.48611	TRUE	70.4865	44914.8	58.9583	74.6638	45430.9	56.875	No	No	No
NRAS/HRAS Q61R	NRAS Q61R/HRAS Q61R-09-10	LDILDTAGRE	10	C*05:01	28.7731	0.728436	0.986111	FALSE	75.1109	45485.5	70	76.1135	45601.3	72.7778	No	No	No
NRAS/HRAS Q61R	NRAS Q61R/HRAS Q61R-09-11	LDILDTAGREE	11	C*05:01	5.97177	-0.207579	-0.472222	FALSE	44.254	40342.4	49.75	36.6745	38203	42.6471	No	No	No
NRAS/HRAS Q61R	NRAS Q61R/HRAS Q61R-10-10	LLDILDTAGR	10	C*05:01	38.7622	1.1385	1.625	TRUE	22.4488	32226	25.1485	19.7549	30644.1	24.2119	No	No	No
NRAS/HRAS Q61R	NRAS Q61R/HRAS Q61R-10-11	LLDILDTAGRE	11	C*05:01	-16.1781	-1.11685	-1.88889	FALSE	30.0105	35756.4	38.32	31.1025	36200.2	38.44	No	No	No
PIK3CA E542K	PIK3CA E542K-01-08	KITEQEKD	8	C*05:01	-7.09793	0.130109	0.0765306	FALSE	97.4254	48891.6	97.5	98.4207	49317.1	97.5	No	No	No
PIK3CA E542K	PIK3CA E542K-01-09	KITEQEKDF	9	C*05:01	-14.8248	-0.144397	-0.362245	FALSE	27.5862	34727.7	17.4694	53.939	42375.4	30.8909	No	No	No
PIK3CA E542K	PIK3CA E542K-01-10	KITEQEKDFL	10	C*05:01	-1.5274	0.328009	0.392857	FALSE	9.943	22304.1	13.8286	18.4144	29777.6	24.7373	No	No	No
PIK3CA E542K	PIK3CA E542K-01-11	KITEQEKDFLW	11	C*05:01	1.34771	0.430151	0.556122	FALSE	34.6698	37534.3	31.16	41.8567	39720.8	42.4706	No	No	No
PIK3CA E542K	PIK3CA E542K-02-08	SKITEQEK	8	C*05:01	38.0054	1.73246	2.63776	FALSE	95.0025	47870.8	88.3333	80.6491	46126.8	68.1818	No	No	No
PIK3CA E542K	PIK3CA E542K-02-09	SKITEQEKD	9	C*05:01	1.5274	0.436535	0.566327	FALSE	96.9732	48699.4	97.5	95.2299	47965.7	83.75	No	No	No
PIK3CA E542K	PIK3CA E542K-02-10	SKITEQEKDF	10	C*05:01	-23.2704	-0.444438	-0.841837	FALSE	60.4331	43489.2	45	54.5919	42500.2	37.6923	No	No	No
PIK3CA E542K	PIK3CA E542K-02-11	SKITEQEKDFL	11	C*05:01	-15.1842	-0.157165	-0.382653	FALSE	24.2232	33141.1	29.791	23.1668	32601.9	27.4615	No	No	No
PIK3CA E542K	PIK3CA E542K-03-08	LSKITEQE	8	C*05:01	-22.1923	-0.406135	-0.780612	TRUE	82.057	46287.3	83.75	45.9006	40737.1	57.5	No	No	No
PIK3CA E542K	PIK3CA E542K-03-09	LSKITEQEK	9	C*05:01	15.0045	0.915324	1.33163	TRUE	44.341	40363.7	48.9	16.0393	28078.2	24.4407	No	No	No
PIK3CA E542K	PIK3CA E542K-03-10	LSKITEQEKD	10	C*05:01	-6.37916	0.155645	0.117347	TRUE	88.4308	47028.8	93.3333	64	44019.4	80	No	No	No
PIK3CA E542K	PIK3CA E542K-03-11	LSKITEQEKDF	11	C*05:01	8.53549	0.685505	0.964286	TRUE	39.8532	39162.2	51.1429	7.8936	19651.6	20.9234	No	No	No
PIK3CA E542K	PIK3CA E542K-04-08	PLSKITEQ	8	C*05:01	1.34771	0.430151	0.556122	FALSE	95.1603	47936.6	83.75	90.271	47250.2	69.5455	No	No	No
PIK3CA E542K	PIK3CA E542K-04-09	PLSKITEQE	9	C*05:01	-4.58221	0.219483	0.219388	FALSE	76.8985	45692.2	59.5833	59.9945	43424.3	40.6842	No	No	No
PIK3CA E542K	PIK3CA E542K-04-10	PLSKITEQEK	10	C*05:01	1.34771	0.430151	0.556122	FALSE	80.5965	46120.8	78.3333	56.6374	42854	60	No	No	No
PIK3CA E542K	PIK3CA E542K-04-11	PLSKITEQEKD	11	C*05:01	-46.451	-1.26796	-2.15816	FALSE	97.5112	48928.1	100	95.748	48182.6	97.5	No	No	No
PIK3CA E542K	PIK3CA E542K-05-08	DPLSKITE	8	C*05:01	22.7314	1.18983	1.77041	FALSE	95.6598	48145.6	80	95.7331	48176.3	79.1667	No	No	No
PIK3CA E542K	PIK3CA E542K-05-09	DPLSKITEQ	9	C*05:01	9.79335	0.730192	1.03571	FALSE	88.031	46981.6	58.75	89.3035	47132.3	63.4375	No	No	No
PIK3CA E542K	PIK3CA E542K-05-10	DPLSKITEQE	10	C*05:01	-12.3091	-0.0550228	-0.219388	FALSE	91.2019	47371.5	73.8889	86.4789	46798.4	61.875	No	No	No
PIK3CA E542K	PIK3CA E542K-05-11	DPLSKITEQEK	11	C*05:01	-39.6226	-1.02537	-1.77041	FALSE	93.4014	47659.4	86.6667	78.4556	45873	83.75	No	No	No
PIK3CA E542K	PIK3CA E542K-06-08	RDPLSKIT	8	C*05:01	-53.8185	-1.52969	-2.57653	FALSE	55.2445	42619.5	50.2857	46.9824	40982.5	42.9412	No	No	No
PIK3CA E542K	PIK3CA E542K-06-09	RDPLSKITE	9	C*05:01	-29.5597	-0.667874	-1.19898	FALSE	78.5836	45887.9	56.4583	77.2824	45736.7	58.9583	No	No	No
PIK3CA E542K	PIK3CA E542K-06-10	RDPLSKITEQ	10	C*05:01	-60.1078	-1.75313	-2.93367	FALSE	76.0111	45589.4	62.5	75.9087	45577.6	62.1875	No	No	No
PIK3CA E542K	PIK3CA E542K-06-11	RDPLSKITEQE	11	C*05:01	23.8095	1.22813	1.83163	FALSE	84.5132	46568.6	82.5	71.9225	45091.5	61.25	No	No	No
PIK3CA E542K	PIK3CA E542K-07-08	TRDPLSKI	8	C*05:01	-23.2704	-0.444438	-0.841837	FALSE	18.7288	29984.8	12.6355	12.2739	24874	10.0063	No	No	No
PIK3CA E542K	PIK3CA E542K-07-09	TRDPLSKIT	9	C*05:01	-8.53549	0.0790383	-0.00510205	FALSE	31.0928	36196.2	22.3691	26.3167	34142.4	23.3459	No	No	No
PIK3CA E542K	PIK3CA E542K-07-10	TRDPLSKITE	10	C*05:01	1.34771	0.430151	0.556122	FALSE	49.1709	41453	39.0476	48.5021	41312.8	38.64	No	No	No
PIK3CA E542K	PIK3CA E542K-07-11	TRDPLSKITEQ	11	C*05:01	25.0674	1.27282	1.90306	FALSE	63.1369	43890.5	47	63.8631	43999	49	No	No	No
PIK3CA E542K	PIK3CA E542K-08-08	STRDPLSK	8	C*05:01	-37.8257	-0.961531	-1.66837	TRUE	44.5631	40418.4	40.5789	54.8104	42542.1	45.3333	No	No	No
PIK3CA E542K	PIK3CA E542K-08-09	STRDPLSKI	9	C*05:01	-20.575	-0.34868	-0.688775	FALSE	3.2868	10754.5	1.7044	1.672	5891.08	1.1239	No	No	Yes
PIK3CA E542K	PIK3CA E542K-08-10	STRDPLSKIT	10	C*05:01	-39.982	-1.03814	-1.79082	FALSE	13.8262	26304.5	19.0637	9.3348	21525.7	14.063	No	No	No
PIK3CA E542K	PIK3CA E542K-08-11	STRDPLSKITE	11	C*05:01	63.3423	2.63258	4.07653	FALSE	51.313	41876.7	48.2	44.8703	40494.1	45.75	No	No	No
PIK3CA E542K	PIK3CA E542K-09-09	ISTRDPLSK	9	C*05:01	-6.91824	0.136493	0.0867347	TRUE	20.8477	31304.3	21.8045	34.9778	37641.3	36.7586	No	No	No
PIK3CA E542K	PIK3CA E542K-09-10	ISTRDPLSKI	10	C*05:01	-40.5211	-1.05729	-1.82143	FALSE	6.1238	16862.1	7.1201	3.7262	11886.1	5.3806	No	No	No
PIK3CA E542K	PIK3CA E542K-09-11	ISTRDPLSKIT	11	C*05:01	-62.0845	-1.82335	-3.04592	FALSE	21.6669	31791.7	36	16.8411	28660.5	31.12	No	No	No
PIK3CA E542K	PIK3CA E542K-10-10	AISTRDPLSK	10	C*05:01	-32.0755	-0.757248	-1.34184	TRUE	41.2958	39564.7	36.7586	66.5695	44383.4	55.8333	No	No	No
PIK3CA E542K	PIK3CA E542K-10-11	AISTRDPLSKI	11	C*05:01	40.1617	1.80906	2.7602	FALSE	17.4453	29099.8	11.0257	10.7511	23253.8	8.4656	No	No	No
PIK3CA E542K	PIK3CA E542K-11-11	KAISTRDPLSK	11	C*05:01	-51.4825	-1.4467	-2.44388	TRUE	45.606	40668	44.5385	57.8736	43063.1	64.6875	No	No	No
PIK3CA E545K	PIK3CA E545K-01-08	KQEKDFLW	8	C*05:01	7.37705	-1.11554	-2.34177	FALSE	39.464	39050.1	31.34	53.3461	42262.3	43.1333	No	No	No
PIK3CA E545K	PIK3CA E545K-01-09	KQEKDFLWS	9	C*05:01	50	1.10537	1.60759	FALSE	30.4938	35952.3	36.6552	49.2089	41461	51	No	No	No
PIK3CA E545K	PIK3CA E545K-01-10	KQEKDFLWSH	10	C*05:01	33.0601	0.222701	0.0379746	FALSE	59.0769	43267.7	54	78.3703	45863	66.3636	No	No	No
PIK3CA E545K	PIK3CA E545K-01-11	KQEKDFLWSHR	11	C*05:01	43.7159	0.777926	1.02532	FALSE	65.8181	44280.7	79.1667	83.5658	46459.9	88.3333	No	No	No
PIK3CA E545K	PIK3CA E545K-02-08	TKQEKDFL	8	C*05:01	-24.8634	-2.79545	-5.32911	FALSE	61.0223	43576.3	49.75	36.0026	37991.9	32.9091	No	No	No
PIK3CA E545K	PIK3CA E545K-02-09	TKQEKDFLW	9	C*05:01	32.7869	0.208464	0.0126583	FALSE	38.5339	38778.1	23.2632	33.0502	36953.2	18.5972	No	No	No
PIK3CA E545K	PIK3CA E545K-02-10	TKQEKDFLWS	10	C*05:01	-1.63934	-1.58534	-3.17721	FALSE	63.1306	43889.6	71.1111	59.8874	43406	63.75	No	No	No
PIK3CA E545K	PIK3CA E545K-02-11	TKQEKDFLWSH	11	C*05:01	21.8579	-0.360999	-1	FALSE	91.5279	47414.1	90	89.4583	47150.6	79.1667	No	No	No
PIK3CA E545K	PIK3CA E545K-03-08	ITKQEKDF	8	C*05:01	24.0437	-0.247106	-0.797469	TRUE	61.3694	43627.8	47.2	21.1887	31507.1	19.9363	No	No	No
PIK3CA E545K	PIK3CA E545K-03-09	ITKQEKDFL	9	C*05:01	33.0601	0.222701	0.0379746	TRUE	7.1222	18509.4	6.7911	0.5891	1908.45	0.854	No	No	No
PIK3CA E545K	PIK3CA E545K-03-10	ITKQEKDFLW	10	C*05:01	32.5137	0.194227	-0.0126583	TRUE	18.2408	29663.7	11.8187	8.9983	21089.3	6.7168	No	No	No
PIK3CA E545K	PIK3CA E545K-03-11	ITKQEKDFLWS	11	C*05:01	33.3333	0.236937	0.063291	TRUE	50.3601	41697.2	65	39.8253	39154.2	51	No	No	No
PIK3CA E545K	PIK3CA E545K-04-08	EITKQEKD	8	C*05:01	12.8415	-0.830805	-1.83544	FALSE	98.5089	49355	100	98.4207	49317.1	97.5	No	No	No
PIK3CA E545K	PIK3CA E545K-04-09	EITKQEKDF	9	C*05:01	58.4699	1.5467	2.3924	FALSE	67.2086	44470.9	46.4167	53.939	42375.4	30.8909	No	No	No
PIK3CA E545K	PIK3CA E545K-04-10	EITKQEKDFL	10	C*05:01	50.5465	1.13384	1.65823	FALSE	45.4747	40637.2	44.6923	18.4144	29777.6	24.7373	No	No	No
PIK3CA E545K	PIK3CA E545K-04-11	EITKQEKDFLW	11	C*05:01	26.2295	-0.133214	-0.594937	FALSE	57.261	42959.3	51.2857	41.8567	39720.8	42.4706	No	No	No
PIK3CA E545K	PIK3CA E545K-05-08	SEITKQEK	8	C*05:01	13.388	-0.802332	-1.78481	FALSE	83.0833	46404.6	65	80.6491	46126.8	68.1818	No	No	No
PIK3CA E545K	PIK3CA E545K-05-09	SEITKQEKD	9	C*05:01	59.2896	1.58941	2.46835	FALSE	95.1243	47921.6	81.25	95.2299	47965.7	83.75	No	No	No
PIK3CA E545K	PIK3CA E545K-05-10	SEITKQEKDF	10	C*05:01	38.5246	0.507432	0.544304	FALSE	58.4863	43167.2	35.6562	54.5919	42500.2	37.6923	No	No	No
PIK3CA E545K	PIK3CA E545K-05-11	SEITKQEKDFL	11	C*05:01	11.2022	-0.916224	-1.98734	FALSE	42.1661	39805.1	37.8077	23.1668	32601.9	27.4615	No	No	No
PIK3CA E545K	PIK3CA E545K-06-08	LSEITKQE	8	C*05:01	35.7923	0.365066	0.291139	FALSE	51.7835	41965.6	56.0417	45.9006	40737.1	57.5	No	No	No
PIK3CA E545K	PIK3CA E545K-06-09	LSEITKQEK	9	C*05:01	-29.7814	-3.05171	-5.78481	FALSE	19.8352	30695.5	26.6022	16.0393	28078.2	24.4407	No	No	No
PIK3CA E545K	PIK3CA E545K-06-10	LSEITKQEKD	10	C*05:01	49.7268	1.09113	1.58228	FALSE	67.5492	44517.5	83.75	64	44019.4	80	No	No	No
PIK3CA E545K	PIK3CA E545K-06-11	LSEITKQEKDF	11	C*05:01	44.8087	0.834873	1.12658	FALSE	10.5725	23042.4	20.9775	7.8936	19651.6	20.9234	No	No	No
PIK3CA E545K	PIK3CA E545K-07-08	PLSEITKQ	8	C*05:01	30.6011	0.0945714	-0.189874	FALSE	95.4983	48077.9	75.8333	90.271	47250.2	69.5455	No	No	No
PIK3CA E545K	PIK3CA E545K-07-09	PLSEITKQE	9	C*05:01	50.2732	1.1196	1.63291	FALSE	79.9829	46051	54.5714	59.9945	43424.3	40.6842	No	No	No
PIK3CA E545K	PIK3CA E545K-07-10	PLSEITKQEK	10	C*05:01	34.4262	0.293883	0.164557	FALSE	62.5924	43809.4	62.1875	56.6374	42854	60	No	No	No
PIK3CA E545K	PIK3CA E545K-07-11	PLSEITKQEKD	11	C*05:01	42.8962	0.735217	0.949367	FALSE	95.912	48251.5	97.5	95.748	48182.6	97.5	No	No	No
PIK3CA E545K	PIK3CA E545K-08-08	DPLSEITK	8	C*05:01	20.4918	-0.432181	-1.12658	TRUE	94.3166	47779.7	76.6667	95.7331	48176.3	79.1667	No	No	No
PIK3CA E545K	PIK3CA E545K-08-09	DPLSEITKQ	9	C*05:01	35.5191	0.35083	0.265823	FALSE	93.4957	47671.8	68.6364	89.3035	47132.3	63.4375	No	No	No
PIK3CA E545K	PIK3CA E545K-08-10	DPLSEITKQE	10	C*05:01	34.6995	0.30812	0.189873	FALSE	93.4446	47665.1	70	86.4789	46798.4	61.875	No	No	No
PIK3CA E545K	PIK3CA E545K-08-11	DPLSEITKQEK	11	C*05:01	31.1475	0.123045	-0.139241	FALSE	82.25	46309.3	82.5	78.4556	45873	83.75	No	No	No
PIK3CA E545K	PIK3CA E545K-09-09	RDPLSEITK	9	C*05:01	11.2022	-0.916224	-1.98734	TRUE	58.8462	43228.4	43.2667	77.2824	45736.7	58.9583	No	No	No
PIK3CA E545K	PIK3CA E545K-09-10	RDPLSEITKQ	10	C*05:01	10.929	-0.930461	-2.01266	FALSE	81.3158	46202.7	67.2727	75.9087	45577.6	62.1875	No	No	No
PIK3CA E545K	PIK3CA E545K-09-11	RDPLSEITKQE	11	C*05:01	57.9235	1.51823	2.34177	FALSE	84.2719	46540.9	70.5556	71.9225	45091.5	61.25	No	No	No
PIK3CA E545K	PIK3CA E545K-10-10	TRDPLSEITK	10	C*05:01	16.1202	-0.659966	-1.53165	TRUE	30.9139	36123.5	19.3147	48.5021	41312.8	38.64	No	No	No
PIK3CA E545K	PIK3CA E545K-10-11	TRDPLSEITKQ	11	C*05:01	30.3279	0.0803349	-0.21519	FALSE	68.0864	44591.3	54.7143	63.8631	43999	49	No	No	No
PIK3CA E545K	PIK3CA E545K-11-11	STRDPLSEITK	11	C*05:01	34.4262	0.293883	0.164557	TRUE	31.7186	36450.5	30.4182	44.8703	40494.1	45.75	No	No	No
PIK3CA H1047L	PIK3CA H1047L-01-08	LHGGWTTK	8	C*05:01	35.7923	0.507079	0.521739	FALSE	79.7654	46025.6	74.4444	84.5088	46568.1	76.6667	No	No	No
PIK3CA H1047L	PIK3CA H1047L-01-09	LHGGWTTKM	9	C*05:01	18.306	-0.404646	-0.591304	FALSE	13.5388	26044.5	10.8883	16.5249	28429.4	9.8954	No	No	No
PIK3CA H1047L	PIK3CA H1047L-01-10	LHGGWTTKMD	10	C*05:01	40.1639	0.73501	0.8	FALSE	74.1772	45370.5	74.4444	78.3063	45855.6	71.1111	No	No	No
PIK3CA H1047L	PIK3CA H1047L-01-11	LHGGWTTKMDW	11	C*05:01	21.0383	-0.262189	-0.417391	FALSE	56.4148	42816.4	69.5455	59.6813	43370.8	62.1875	No	No	No
PIK3CA H1047L	PIK3CA H1047L-02-08	ALHGGWTT	8	C*05:01	29.5082	0.179428	0.121739	FALSE	53.8862	42365.3	35.3125	76.8942	45691.7	71.6667	No	No	No
PIK3CA H1047L	PIK3CA H1047L-02-09	ALHGGWTTK	9	C*05:01	-10.3825	-1.90044	-2.41739	FALSE	30.5675	35982.3	14.1519	50.2016	41667.5	34	No	No	No
PIK3CA H1047L	PIK3CA H1047L-02-10	ALHGGWTTKM	10	C*05:01	3.55191	-1.17391	-1.53043	FALSE	13.8347	26312.2	5.9198	32.6243	36795.7	23.4211	No	No	No
PIK3CA H1047L	PIK3CA H1047L-02-11	ALHGGWTTKMD	11	C*05:01	19.3989	-0.347663	-0.521739	FALSE	70.534	44920.6	55	81.3421	46205.7	79.1667	No	No	No
PIK3CA H1047L	PIK3CA H1047L-03-08	DALHGGWT	8	C*05:01	15.5738	-0.547103	-0.765218	TRUE	86.0791	46751.3	66.3636	88.7919	47071.6	77.5	No	No	No
PIK3CA H1047L	PIK3CA H1047L-03-09	DALHGGWTT	9	C*05:01	24.8634	-0.0627489	-0.173913	TRUE	44.7513	40464.8	29.7164	50.7825	41776.7	35.875	No	No	No
PIK3CA H1047L	PIK3CA H1047L-03-10	DALHGGWTTK	10	C*05:01	15.0273	-0.575594	-0.8	TRUE	58.0852	43099	43.7333	68.3603	44629	55.4167	No	No	No
PIK3CA H1047L	PIK3CA H1047L-03-11	DALHGGWTTKM	11	C*05:01	5.73771	-1.05995	-1.3913	TRUE	44.1101	40307	33.7632	51.0178	41821	41.9474	No	No	No
PIK3CA H1047L	PIK3CA H1047L-04-08	NDALHGGW	8	C*05:01	50.8197	1.29059	1.47826	FALSE	51.9611	41999.2	49	53.6438	42319	48.9	No	No	No
PIK3CA H1047L	PIK3CA H1047L-04-09	NDALHGGWT	9	C*05:01	33.3333	0.378868	0.365217	FALSE	66.2886	44345	58.75	69.8876	44839.5	61.875	No	No	No
PIK3CA H1047L	PIK3CA H1047L-04-10	NDALHGGWTT	10	C*05:01	30.6011	0.236411	0.191304	FALSE	54.1743	42420.3	44.9231	59.783	43388.1	44.6154	No	No	No
PIK3CA H1047L	PIK3CA H1047L-04-11	NDALHGGWTTK	11	C*05:01	25.4098	-0.0342575	-0.13913	FALSE	70.7635	44948.8	48.9	76.4974	45645.7	58.3333	No	No	No
PIK3CA H1047L	PIK3CA H1047L-05-08	MNDALHGG	8	C*05:01	53.2787	1.4188	1.63478	FALSE	52.542	42109.3	55.4167	52.9261	42182.3	62.5	No	No	No
PIK3CA H1047L	PIK3CA H1047L-05-09	MNDALHGGW	9	C*05:01	52.459	1.37607	1.58261	FALSE	3.4433	11184.7	5.4419	3.1902	10497.4	4.4644	No	No	No
PIK3CA H1047L	PIK3CA H1047L-05-10	MNDALHGGWT	10	C*05:01	2.73224	-1.21665	-1.58261	FALSE	26.5104	34231.5	52.8571	29.0142	35351.7	52.5714	No	No	No
PIK3CA H1047L	PIK3CA H1047L-05-11	MNDALHGGWTT	11	C*05:01	11.2022	-0.775034	-1.04348	FALSE	27.9528	34897.5	46	27.9341	34888.9	44.6154	No	No	No
PIK3CA H1047L	PIK3CA H1047L-06-08	QMNDALHG	8	C*05:01	48.9071	1.19087	1.35652	FALSE	70.0435	44860.4	47.5	70.7358	44945.4	48.3	No	No	No
PIK3CA H1047L	PIK3CA H1047L-06-09	QMNDALHGG	9	C*05:01	6.55738	-1.01721	-1.33913	FALSE	36.0039	37992.3	26.4194	36.7205	38217.4	28.3768	No	No	No
PIK3CA H1047L	PIK3CA H1047L-06-10	QMNDALHGGW	10	C*05:01	33.3333	0.378868	0.365217	FALSE	13.2639	25798.3	11.9752	13.0629	25619.7	11.7947	No	No	No
PIK3CA H1047L	PIK3CA H1047L-06-11	QMNDALHGGWT	11	C*05:01	6.01093	-1.0457	-1.37391	FALSE	52.1795	42040.6	54	51.1738	41850.4	53.4286	No	No	No
PIK3CA H1047L	PIK3CA H1047L-07-08	KQMNDALH	8	C*05:01	-17.4863	-2.27083	-2.86957	FALSE	69.231	44748.9	65.4545	82.6184	46351.4	70.5556	No	No	No
PIK3CA H1047L	PIK3CA H1047L-07-09	KQMNDALHG	9	C*05:01	45.6284	1.01992	1.14783	FALSE	43.4991	40153.8	40.6316	56.5192	42834	48.8	No	No	No
PIK3CA H1047L	PIK3CA H1047L-07-10	KQMNDALHGG	10	C*05:01	25.6831	-0.0200118	-0.121739	FALSE	54.3519	42454.3	56.0417	60.2707	43465.2	54.8571	No	No	No
PIK3CA H1047L	PIK3CA H1047L-07-11	KQMNDALHGGW	11	C*05:01	36.8852	0.564062	0.591304	FALSE	25.6914	33849.2	26.2043	24.9793	33510	27.0513	No	No	No
PIK3CA H1047L	PIK3CA H1047L-08-08	MKQMNDAL	8	C*05:01	21.0383	-0.262189	-0.417391	TRUE	38.911	38890.3	36.0345	92.0267	47479.3	85	No	No	No
PIK3CA H1047L	PIK3CA H1047L-08-09	MKQMNDALH	9	C*05:01	-6.01093	-1.67251	-2.13913	FALSE	55.9231	42733.6	58.125	80.0175	46055	72.7778	No	No	No
PIK3CA H1047L	PIK3CA H1047L-08-10	MKQMNDALHG	10	C*05:01	61.2022	1.83193	2.13913	FALSE	60.4395	43490.1	72.2222	74.1851	45371.4	76.6667	No	No	No
PIK3CA H1047L	PIK3CA H1047L-08-11	MKQMNDALHGG	11	C*05:01	42.623	0.863222	0.956522	FALSE	70.4233	44907	80	69.4487	44778.9	72.2222	No	No	No
PIK3CA H1047L	PIK3CA H1047L-09-09	FMKQMNDAL	9	C*05:01	46.1749	1.04842	1.18261	TRUE	1.4659	5146.58	1.3714	39.8752	39168.6	36.7241	No	Yes	Yes
PIK3CA H1047L	PIK3CA H1047L-09-10	FMKQMNDALH	10	C*05:01	37.7049	0.606799	0.643478	FALSE	23.8614	32960.9	31.34	55.3846	42643	58.125	No	No	No
PIK3CA H1047L	PIK3CA H1047L-09-11	FMKQMNDALHG	11	C*05:01	31.9672	0.307639	0.278261	FALSE	44.0142	40283.5	65.9091	61.535	43652.3	70.5556	No	No	No
PIK3CA H1047L	PIK3CA H1047L-10-10	YFMKQMNDAL	10	C*05:01	5.73771	-1.05995	-1.3913	TRUE	7.7012	19366	8.284	64.2516	44057.1	59.5833	No	No	No
PIK3CA H1047L	PIK3CA H1047L-10-11	YFMKQMNDALH	11	C*05:01	24.8634	-0.0627489	-0.173913	FALSE	44.5009	40403.1	60.3125	82.6316	46352.9	76.6667	No	No	No
PIK3CA H1047L	PIK3CA H1047L-11-11	EYFMKQMNDAL	11	C*05:01	43.9891	0.93445	1.04348	TRUE	33.1605	36993.6	43.8667	92.447	47534.3	93.3333	No	No	No
PIK3CA H1047R	PIK3CA H1047R-01-08	RHGGWTTK	8	C*05:01	-6.28415	-0.921443	-2.27273	FALSE	74.197	45372.9	65.9091	84.5088	46568.1	76.6667	No	No	No
PIK3CA H1047R	PIK3CA H1047R-01-09	RHGGWTTKM	9	C*05:01	3.00546	-0.52475	-1.5	FALSE	10.698	23190.8	7.9501	16.5249	28429.4	9.8954	No	No	No
PIK3CA H1047R	PIK3CA H1047R-01-10	RHGGWTTKMD	10	C*05:01	40.1639	1.06202	1.59091	FALSE	63.1911	43898.6	56.0417	78.3063	45855.6	71.1111	No	No	No
PIK3CA H1047R	PIK3CA H1047R-01-11	RHGGWTTKMDW	11	C*05:01	-33.8798	-2.09985	-4.56818	FALSE	53.3749	42267.7	54.4286	59.6813	43370.8	62.1875	No	No	No
PIK3CA H1047R	PIK3CA H1047R-02-08	ARHGGWTT	8	C*05:01	-13.6612	-1.23646	-2.88636	FALSE	78.0546	45826.3	64.375	76.8942	45691.7	71.6667	No	No	No
PIK3CA H1047R	PIK3CA H1047R-02-09	ARHGGWTTK	9	C*05:01	19.3989	0.175296	-0.136364	FALSE	46.0157	40764	25.0792	50.2016	41667.5	34	No	No	No
PIK3CA H1047R	PIK3CA H1047R-02-10	ARHGGWTTKM	10	C*05:01	27.8689	0.536987	0.568182	FALSE	30.2871	35868.4	16.2048	32.6243	36795.7	23.4211	No	No	No
PIK3CA H1047R	PIK3CA H1047R-02-11	ARHGGWTTKMD	11	C*05:01	31.1475	0.676996	0.840909	FALSE	81.3991	46212.2	59.375	81.3421	46205.7	79.1667	No	No	No
PIK3CA H1047R	PIK3CA H1047R-03-08	DARHGGWT	8	C*05:01	16.3934	0.0469543	-0.386364	TRUE	91.6379	47428.5	83.75	88.7919	47071.6	77.5	No	No	No
PIK3CA H1047R	PIK3CA H1047R-03-09	DARHGGWTT	9	C*05:01	17.2131	0.0819566	-0.318182	TRUE	61.7197	43679.7	45	50.7825	41776.7	35.875	No	No	No
PIK3CA H1047R	PIK3CA H1047R-03-10	DARHGGWTTK	10	C*05:01	18.306	0.128626	-0.227273	TRUE	67.335	44488.2	49.125	68.3603	44629	55.4167	No	No	No
PIK3CA H1047R	PIK3CA H1047R-03-11	DARHGGWTTKM	11	C*05:01	14.7541	-0.0230503	-0.522727	TRUE	53.5142	42294.3	43	51.0178	41821	41.9474	No	No	No
PIK3CA H1047R	PIK3CA H1047R-04-08	NDARHGGW	8	C*05:01	52.1858	1.57539	2.59091	FALSE	65.1299	44186.9	58.125	53.6438	42319	48.9	No	No	No
PIK3CA H1047R	PIK3CA H1047R-04-09	NDARHGGWT	9	C*05:01	1.63934	-0.583087	-1.61364	FALSE	72.4288	45154	70.5556	69.8876	44839.5	61.875	No	No	No
PIK3CA H1047R	PIK3CA H1047R-04-10	NDARHGGWTT	10	C*05:01	-23.4973	-1.65649	-3.70454	FALSE	62.1943	43750.2	47.5	59.783	43388.1	44.6154	No	No	No
PIK3CA H1047R	PIK3CA H1047R-04-11	NDARHGGWTTK	11	C*05:01	36.3388	0.898677	1.27273	FALSE	76.8217	45683.3	56.875	76.4974	45645.7	58.3333	No	No	No
PIK3CA H1047R	PIK3CA H1047R-05-08	MNDARHGG	8	C*05:01	21.5847	0.268635	0.0454545	FALSE	63.6592	43968.5	71.6667	52.9261	42182.3	62.5	No	No	No
PIK3CA H1047R	PIK3CA H1047R-05-10	MNDARHGGWT	10	C*05:01	27.8689	0.536987	0.568182	FALSE	32.606	36788.9	56.4583	29.0142	35351.7	52.5714	No	No	No
PIK3CA H1047R	PIK3CA H1047R-05-11	MNDARHGGWTT	11	C*05:01	23.7705	0.361975	0.227273	FALSE	31.4023	36321.8	47.2	27.9341	34888.9	44.6154	No	No	No
PIK3CA H1047R	PIK3CA H1047R-06-08	QMNDARHG	8	C*05:01	21.0383	0.245301	0	FALSE	82.1754	46300.8	56.875	70.7358	44945.4	48.3	No	No	No
PIK3CA H1047R	PIK3CA H1047R-06-09	QMNDARHGG	9	C*05:01	12.2951	-0.128057	-0.727273	FALSE	49.0527	41427.8	37.3462	36.7205	38217.4	28.3768	No	No	No
PIK3CA H1047R	PIK3CA H1047R-06-10	QMNDARHGGW	10	C*05:01	42.623	1.16703	1.79545	FALSE	19.3368	30377.7	15.5506	13.0629	25619.7	11.7947	No	No	No
PIK3CA H1047R	PIK3CA H1047R-06-11	QMNDARHGGWT	11	C*05:01	-10.929	-1.11979	-2.65909	FALSE	60.2038	43455.4	60.9375	51.1738	41850.4	53.4286	No	No	No
PIK3CA H1047R	PIK3CA H1047R-07-08	KQMNDARH	8	C*05:01	45.3552	1.2837	2.02273	FALSE	86.8788	46845.5	78.3333	82.6184	46351.4	70.5556	No	No	No
PIK3CA H1047R	PIK3CA H1047R-07-09	KQMNDARHG	9	C*05:01	31.9672	0.711998	0.909091	FALSE	66.8118	44416.5	60	56.5192	42834	48.8	No	No	No
PIK3CA H1047R	PIK3CA H1047R-07-10	KQMNDARHGG	10	C*05:01	22.6776	0.315305	0.136364	FALSE	66.4256	44363.7	64.6875	60.2707	43465.2	54.8571	No	No	No
PIK3CA H1047R	PIK3CA H1047R-07-11	KQMNDARHGGW	11	C*05:01	33.0601	0.758668	1	FALSE	34.7131	37549.3	37.4231	24.9793	33510	27.0513	No	No	No
PIK3CA H1047R	PIK3CA H1047R-08-08	MKQMNDAR	8	C*05:01	36.8852	0.922012	1.31818	TRUE	87.8289	46957.7	77.5	92.0267	47479.3	85	No	No	No
PIK3CA H1047R	PIK3CA H1047R-08-09	MKQMNDARH	9	C*05:01	42.623	1.16703	1.79545	FALSE	74.2128	45374.9	67.2727	80.0175	46055	72.7778	No	No	No
PIK3CA H1047R	PIK3CA H1047R-08-10	MKQMNDARHG	10	C*05:01	-57.3771	-3.10325	-6.52273	FALSE	83.8553	46493.1	88.3333	74.1851	45371.4	76.6667	No	No	No
PIK3CA H1047R	PIK3CA H1047R-08-11	MKQMNDARHGG	11	C*05:01	-14.7541	-1.28313	-2.97727	FALSE	79.7056	46018.6	81.25	69.4487	44778.9	72.2222	No	No	No
PIK3CA H1047R	PIK3CA H1047R-09-09	FMKQMNDAR	9	C*05:01	21.0383	0.245301	0	TRUE	35.8134	37927	23.9023	39.8752	39168.6	36.7241	No	No	No
PIK3CA H1047R	PIK3CA H1047R-09-10	FMKQMNDARH	10	C*05:01	27.8689	0.536987	0.568182	FALSE	51.6731	41944.7	55.4167	55.3846	42643	58.125	No	No	No
PIK3CA H1047R	PIK3CA H1047R-09-11	FMKQMNDARHG	11	C*05:01	11.2022	-0.174727	-0.818182	FALSE	71.4715	45035.9	86.6667	61.535	43652.3	70.5556	No	No	No
PIK3CA H1047R	PIK3CA H1047R-10-10	YFMKQMNDAR	10	C*05:01	22.6776	0.315305	0.136364	TRUE	58.5604	43179.8	51.5714	64.2516	44057.1	59.5833	No	No	No
PIK3CA H1047R	PIK3CA H1047R-10-11	YFMKQMNDARH	11	C*05:01	23.224	0.33864	0.181818	FALSE	78.3788	45864	72.7778	82.6316	46352.9	76.6667	No	No	No
PIK3CA H1047R	PIK3CA H1047R-11-11	EYFMKQMNDAR	11	C*05:01	4.64481	-0.454745	-1.36364	TRUE	87.6311	46934.3	81.25	92.447	47534.3	93.3333	No	No	No
PTEN R130G	PTEN R130G-01-08	GTGVMICA	8	C*05:01	-13.5669	0.432061	0.366667	FALSE	59.9066	43409.3	51	39.7357	39128.3	39.4286	No	No	No
PTEN R130G	PTEN R130G-01-09	GTGVMICAY	9	C*05:01	-19.4969	0.163999	0	FALSE	22.3916	32196	21.1397	10.2921	22714.2	13.9649	No	No	No
PTEN R130G	PTEN R130G-01-10	GTGVMICAYL	10	C*05:01	-54.717	-1.42813	-2.17778	FALSE	15.5343	27691.7	23.1955	6.416	17344.1	16.9952	No	No	No
PTEN R130G	PTEN R130G-02-08	GGTGVMIC	8	C*05:01	-48.0683	-1.12757	-1.76667	FALSE	81.807	46258.7	73.3333	78.9846	45934.5	70.5556	No	No	No
PTEN R130G	PTEN R130G-02-09	GGTGVMICA	9	C*05:01	-12.1294	0.497045	0.455556	FALSE	33.1103	36975.2	31.56	48.809	41376.8	42.0588	No	No	No
PTEN R130G	PTEN R130G-02-10	GGTGVMICAY	10	C*05:01	-52.5606	-1.33065	-2.04444	FALSE	36.1798	38047.5	27.3333	35.677	37880.3	29	No	No	No
PTEN R130G	PTEN R130G-02-11	GGTGVMICAYL	11	C*05:01	-39.2633	-0.729541	-1.22222	FALSE	36.1312	38032.2	49.75	32.9752	36925.7	42.5294	No	No	No
PTEN R130G	PTEN R130G-03-08	KGGTGVMI	8	C*05:01	-19.4969	0.163999	0	TRUE	34.7681	37568.4	25.1881	34.8759	37605.8	25.6535	No	No	No
PTEN R130G	PTEN R130G-03-09	KGGTGVMIC	9	C*05:01	-52.92	-1.3469	-2.06667	TRUE	42.971	40020.6	32.75	37.0556	38323	32.8182	No	No	No
PTEN R130G	PTEN R130G-03-10	KGGTGVMICA	10	C*05:01	-39.4429	-0.737665	-1.23333	TRUE	50.5233	41727.9	52.4286	43.5354	40162.9	57.2917	No	No	No
PTEN R130G	PTEN R130G-03-11	KGGTGVMICAY	11	C*05:01	-50.2246	-1.22505	-1.9	TRUE	51.6563	41941.6	48.5	48.8519	41385.7	51.2857	No	No	No
PTEN R130G	PTEN R130G-04-08	GKGGTGVM	8	C*05:01	-10.8715	0.553907	0.533333	FALSE	62.6943	43824.6	51.7143	71.8078	45077.4	63.75	No	No	No
PTEN R130G	PTEN R130G-04-09	GKGGTGVMI	9	C*05:01	-9.79335	0.602646	0.6	FALSE	34.856	37598.9	21.0782	39.4508	39046.3	29.5672	No	No	No
PTEN R130G	PTEN R130G-04-10	GKGGTGVMIC	10	C*05:01	-10.6918	0.56203	0.544444	FALSE	80.8772	46152.8	64.375	77.9949	45819.4	75.8333	No	No	No
PTEN R130G	PTEN R130G-04-11	GKGGTGVMICA	11	C*05:01	-21.6532	0.0665216	-0.133333	FALSE	86.35	46783.2	91.6667	87.601	46930.7	95	No	No	No
PTEN R130G	PTEN R130G-05-08	AGKGGTGV	8	C*05:01	-21.2938	0.0827677	-0.111111	FALSE	52.3236	42067.9	39.4286	67.7633	44546.9	53.5714	No	No	No
PTEN R130G	PTEN R130G-05-09	AGKGGTGVM	9	C*05:01	-4.40252	0.846338	0.933333	FALSE	12.1131	24723.7	8.3786	18.3409	29729.3	13.4885	No	No	No
PTEN R130G	PTEN R130G-05-10	AGKGGTGVMI	10	C*05:01	-13.7466	0.423938	0.355556	FALSE	26.4413	34199.7	18.6111	32.2476	36656.6	24.5	No	No	No
PTEN R130G	PTEN R130G-05-11	AGKGGTGVMIC	11	C*05:01	-14.8248	0.375199	0.288889	FALSE	79.6544	46012.6	66.8182	83.3246	46432.2	80	No	No	No
PTEN R130G	PTEN R130G-06-09	KAGKGGTGV	9	C*05:01	-3.32435	0.895077	1	FALSE	3.8365	12159.4	2.8894	8.978	21062.6	6.0975	No	No	No
PTEN R130G	PTEN R130G-06-10	KAGKGGTGVM	10	C*05:01	-4.9416	0.821969	0.9	FALSE	11.5811	24166	11.231	16.2084	28200	16.5566	No	No	No
PTEN R130G	PTEN R130G-06-11	KAGKGGTGVMI	11	C*05:01	26.8643	2.25976	2.86667	FALSE	23.5834	32816.7	22.302	29.1458	35404.9	26.2903	No	No	No
PTEN R130G	PTEN R130G-07-08	CKAGKGGT	8	C*05:01	-2.96496	0.911323	1.02222	FALSE	94.3166	47779.7	95	95.5405	48095.6	95	No	No	No
PTEN R130G	PTEN R130G-07-10	CKAGKGGTGV	10	C*05:01	10.1527	1.50431	1.83333	FALSE	24.6105	33329.5	30.9273	36.2926	38082.9	46.9167	No	No	No
PTEN R130G	PTEN R130G-07-11	CKAGKGGTGVM	11	C*05:01	-0.628931	1.01692	1.16667	FALSE	41.5362	39631.5	57.5	50.8137	41782.6	70.5556	No	No	No
PTEN R130G	PTEN R130G-08-09	HCKAGKGGT	9	C*05:01	-10.5121	0.570153	0.555556	FALSE	95.3492	48015.5	90	95.3156	48001.5	90	No	No	No
PTEN R130G	PTEN R130G-08-11	HCKAGKGGTGV	11	C*05:01	-39.8023	-0.753911	-1.25556	FALSE	45.1538	40562.1	35.375	63.5732	43955.6	54.8571	No	No	No
PTEN R130G	PTEN R130G-09-09	IHCKAGKGG	9	C*05:01	-25.7862	-0.12031	-0.388889	TRUE	95.3951	48034.8	95	93.0401	47612	90	No	No	No
PTEN R130G	PTEN R130G-09-10	IHCKAGKGGT	10	C*05:01	-46.6307	-1.06259	-1.67778	FALSE	95.1156	47918	91.6667	94.6897	47828.9	93.3333	No	No	No
PTEN R130G	PTEN R130G-09-11	IHCKAGKGGTG	11	C*05:01	-53.2794	-1.36314	-2.08889	FALSE	95.3653	48022.3	97.5	95.9791	48279.7	97.5	No	No	No
PTEN R130G	PTEN R130G-10-10	AIHCKAGKGG	10	C*05:01	-39.982	-0.762034	-1.26667	TRUE	87.7171	46944.5	90	85.0516	46630.6	73.3333	No	No	No
PTEN R130G	PTEN R130G-10-11	AIHCKAGKGGT	11	C*05:01	-15.7233	0.334584	0.233333	FALSE	94.3755	47787.5	91.6667	94.894	47855.8	93.3333	No	No	No
PTEN R130G	PTEN R130G-11-11	AAIHCKAGKGG	11	C*05:01	-29.0207	-0.266525	-0.588889	TRUE	90.0707	47224.1	95	84.3991	46555.5	81.25	No	No	No
PTEN R130Q	PTEN R130Q-01-08	QTGVMICA	8	C*05:01	-49.1465	-1.56672	-2.41139	FALSE	63.8885	44002.8	59.5833	39.7357	39128.3	39.4286	No	No	No
PTEN R130Q	PTEN R130Q-01-09	QTGVMICAY	9	C*05:01	-34.4115	-0.896403	-1.37342	FALSE	22.1828	32086.8	23.8271	10.2921	22714.2	13.9649	No	No	No
PTEN R130Q	PTEN R130Q-01-10	QTGVMICAYL	10	C*05:01	-29.0207	-0.651167	-0.993671	FALSE	15.4653	27639	21.9441	6.416	17344.1	16.9952	No	No	No
PTEN R130Q	PTEN R130Q-01-11	QTGVMICAYLL	11	C*05:01	-16.6217	-0.0871234	-0.120253	FALSE	27.9951	34917.2	59.7917	13.16	25705.8	39.8571	No	No	No
PTEN R130Q	PTEN R130Q-02-08	GQTGVMIC	8	C*05:01	-12.3091	0.109066	0.183544	FALSE	67.809	44553.2	60.9375	78.9846	45934.5	70.5556	No	No	No
PTEN R130Q	PTEN R130Q-02-09	GQTGVMICA	9	C*05:01	-0.628931	0.640411	1.00633	FALSE	23.9465	33005.1	22.8054	48.809	41376.8	42.0588	No	No	No
PTEN R130Q	PTEN R130Q-02-10	GQTGVMICAY	10	C*05:01	-16.442	-0.0789489	-0.107595	FALSE	33.0622	36957.6	27.0385	35.677	37880.3	29	No	No	No
PTEN R130Q	PTEN R130Q-02-11	GQTGVMICAYL	11	C*05:01	-55.7951	-1.86917	-2.87975	FALSE	22.8477	32435.9	28.8696	32.9752	36925.7	42.5294	No	No	No
PTEN R130Q	PTEN R130Q-03-08	KGQTGVMI	8	C*05:01	-48.7871	-1.55037	-2.38608	TRUE	27.326	34607.6	21.838	34.8759	37605.8	25.6535	No	No	No
PTEN R130Q	PTEN R130Q-03-09	KGQTGVMIC	9	C*05:01	-32.2552	-0.798308	-1.22152	TRUE	29.197	35425.6	24.3898	37.0556	38323	32.8182	No	No	No
PTEN R130Q	PTEN R130Q-03-10	KGQTGVMICA	10	C*05:01	-25.9659	-0.5122	-0.778481	TRUE	33.9738	37293	43.8667	43.5354	40162.9	57.2917	No	No	No
PTEN R130Q	PTEN R130Q-03-11	KGQTGVMICAY	11	C*05:01	-52.2013	-1.70568	-2.62658	TRUE	42.3629	39857.7	39.1905	48.8519	41385.7	51.2857	No	No	No
PTEN R130Q	PTEN R130Q-04-08	GKGQTGVM	8	C*05:01	-33.1536	-0.839181	-1.28481	FALSE	67.5105	44512.3	58.9583	71.8078	45077.4	63.75	No	No	No
PTEN R130Q	PTEN R130Q-04-10	GKGQTGVMIC	10	C*05:01	54.1779	3.13365	4.86709	FALSE	71.1392	44995	59.5833	77.9949	45819.4	75.8333	No	No	No
PTEN R130Q	PTEN R130Q-04-11	GKGQTGVMICA	11	C*05:01	8.71518	1.06549	1.66456	FALSE	74.2207	45375.9	86.6667	87.601	46930.7	95	No	No	No
PTEN R130Q	PTEN R130Q-05-08	AGKGQTGV	8	C*05:01	7.45732	1.00827	1.57595	FALSE	62.0573	43729.8	48.1	67.7633	44546.9	53.5714	No	No	No
PTEN R130Q	PTEN R130Q-05-09	AGKGQTGVM	9	C*05:01	-14.106	0.0273202	0.056962	FALSE	15.7742	27875.7	12.1322	18.3409	29729.3	13.4885	No	No	No
PTEN R130Q	PTEN R130Q-05-10	AGKGQTGVMI	10	C*05:01	-28.3019	-0.618469	-0.943038	FALSE	27.9057	34875.7	21.2682	32.2476	36656.6	24.5	No	No	No
PTEN R130Q	PTEN R130Q-05-11	AGKGQTGVMIC	11	C*05:01	-24.1689	-0.430454	-0.651899	FALSE	79.0998	45948	68.1818	83.3246	46432.2	80	No	No	No
PTEN R130Q	PTEN R130Q-06-09	KAGKGQTGV	9	C*05:01	14.8248	1.34342	2.09494	FALSE	5.5144	15764.1	4.1116	8.978	21062.6	6.0975	No	No	No
PTEN R130Q	PTEN R130Q-06-10	KAGKGQTGVM	10	C*05:01	1.88679	0.754854	1.18354	FALSE	14.7617	27087.8	15.1093	16.2084	28200	16.5566	No	No	No
PTEN R130Q	PTEN R130Q-06-11	KAGKGQTGVMI	11	C*05:01	-12.6685	0.0927165	0.158228	FALSE	25.3377	33680.4	24.7797	29.1458	35404.9	26.2903	No	No	No
PTEN R130Q	PTEN R130Q-07-08	CKAGKGQT	8	C*05:01	-19.1375	-0.201567	-0.297468	FALSE	94.9921	47868.7	93.3333	95.5405	48095.6	95	No	No	No
PTEN R130Q	PTEN R130Q-07-09	CKAGKGQTG	9	C*05:01	7.99641	1.03279	1.61392	FALSE	81.3377	46205.2	82.5	83.9649	46505.7	85	No	No	No
PTEN R130Q	PTEN R130Q-07-10	CKAGKGQTGV	10	C*05:01	-38.3648	-1.07624	-1.6519	FALSE	29.4205	35516.2	40.5789	36.2926	38082.9	46.9167	No	No	No
PTEN R130Q	PTEN R130Q-07-11	CKAGKGQTGVM	11	C*05:01	-28.3019	-0.618469	-0.943038	FALSE	48.4464	41301.2	65.9091	50.8137	41782.6	70.5556	No	No	No
PTEN R130Q	PTEN R130Q-08-08	HCKAGKGQ	8	C*05:01	-6.01977	0.395175	0.626582	TRUE	97.9138	49099.9	97.5	97.5385	48939.7	97.5	No	No	No
PTEN R130Q	PTEN R130Q-08-10	HCKAGKGQTG	10	C*05:01	-15.7233	-0.0462507	-0.056962	FALSE	93.5782	47682.6	90	94.8586	47851.1	91.6667	No	No	No
PTEN R130Q	PTEN R130Q-08-11	HCKAGKGQTGV	11	C*05:01	-5.48068	0.419698	0.664557	FALSE	52.8228	42162.7	43.6667	63.5732	43955.6	54.8571	No	No	No
PTEN R130Q	PTEN R130Q-09-09	IHCKAGKGQ	9	C*05:01	-10.5121	0.190811	0.310127	TRUE	95.2845	47988.5	93.3333	93.0401	47612	90	No	No	No
PTEN R130Q	PTEN R130Q-09-10	IHCKAGKGQT	10	C*05:01	-7.27763	0.337953	0.537975	FALSE	94.509	47805.1	93.3333	94.6897	47828.9	93.3333	No	No	No
PTEN R130Q	PTEN R130Q-09-11	IHCKAGKGQTG	11	C*05:01	-8.53549	0.280731	0.449367	FALSE	95.6064	48123.2	95	95.9791	48279.7	97.5	No	No	No
PTEN R130Q	PTEN R130Q-10-10	AIHCKAGKGQ	10	C*05:01	-18.5984	-0.177043	-0.259494	TRUE	90.4203	47269.6	82.5	85.0516	46630.6	73.3333	No	No	No
PTEN R130Q	PTEN R130Q-10-11	AIHCKAGKGQT	11	C*05:01	5.66038	0.92652	1.44937	FALSE	94.1595	47759.1	88.3333	94.894	47855.8	93.3333	No	No	No
PTEN R130Q	PTEN R130Q-11-11	AAIHCKAGKGQ	11	C*05:01	9.43396	1.09819	1.71519	TRUE	90.161	47235.9	90	84.3991	46555.5	81.25	No	No	No
SF3B1 R625C	SF3B1 R625C-01-08	CNTTARAF	8	C*05:01	-47.1196	-0.956396	-1.03306	FALSE	39.3377	39013.8	48.6	34.9262	37623.4	29.8955	No	No	No
SF3B1 R625C	SF3B1 R625C-01-09	CNTTARAFA	9	C*05:01	-36.3368	-0.640619	-0.429752	FALSE	34.3337	37418	64.6875	30.1273	35803.6	42.4118	No	No	No
SF3B1 R625C	SF3B1 R625C-01-10	CNTTARAFAV	10	C*05:01	31.1669	1.33624	3.34711	FALSE	16.0951	28118.3	53.5714	10.2893	22711	22.3691	No	No	No
SF3B1 R625C	SF3B1 R625C-01-11	CNTTARAFAVV	11	C*05:01	72.969	2.56041	5.68595	FALSE	18.3487	29734.4	56.875	10.5668	23035.7	29.806	Yes	No	No
SF3B1 R625C	SF3B1 R625C-02-08	VCNTTARA	8	C*05:01	-40.6204	-0.766065	-0.669421	FALSE	74.3157	45387.7	69.5455	75.6655	45549.5	65.9091	No	No	No
SF3B1 R625C	SF3B1 R625C-02-09	VCNTTARAF	9	C*05:01	10.9306	0.743612	2.21488	FALSE	12.3279	24924.6	8.9049	13.1287	25678	7.3053	No	No	No
SF3B1 R625C	SF3B1 R625C-02-10	VCNTTARAFA	10	C*05:01	-19.2024	-0.138835	0.528926	FALSE	48.6781	41349.5	57.9167	46.7221	40923.6	46.3333	No	No	No
SF3B1 R625C	SF3B1 R625C-02-11	VCNTTARAFAV	11	C*05:01	-38.7002	-0.70983	-0.561984	FALSE	27.7504	34803.7	51.5714	26.0225	34007.4	48.4	No	No	No
SF3B1 R625C	SF3B1 R625C-03-08	YVCNTTAR	8	C*05:01	-30.2807	-0.463264	-0.0909091	TRUE	58.2473	43126.5	57.0833	54.5151	42485.5	41.4211	No	No	No
SF3B1 R625C	SF3B1 R625C-03-09	YVCNTTARA	9	C*05:01	-49.6307	-1.02993	-1.17355	TRUE	14.0371	26493	14.7037	12.9555	25521.2	9.381	No	No	No
SF3B1 R625C	SF3B1 R625C-03-10	YVCNTTARAF	10	C*05:01	-47.8582	-0.978025	-1.07438	TRUE	6.4661	17428.2	7.2294	6.1751	16945.7	5.8799	No	No	No
SF3B1 R625C	SF3B1 R625C-03-11	YVCNTTARAFA	11	C*05:01	-45.6425	-0.913139	-0.950413	TRUE	31.471	36349.7	50.2857	27.3358	34612.2	37.6538	No	No	No
SF3B1 R625C	SF3B1 R625C-04-08	EYVCNTTA	8	C*05:01	-32.644	-0.532476	-0.22314	FALSE	77.6834	45783.2	73.8889	78.494	45877.4	59.5833	No	No	No
SF3B1 R625C	SF3B1 R625C-04-09	EYVCNTTAR	9	C*05:01	-46.9719	-0.952071	-1.02479	FALSE	83.4167	46442.8	63.125	84.2193	46534.8	55	No	No	No
SF3B1 R625C	SF3B1 R625C-04-10	EYVCNTTARA	10	C*05:01	4.72674	0.561932	1.86777	FALSE	52.0043	42007.4	60.625	52.3428	42071.6	48.7	No	No	No
SF3B1 R625C	SF3B1 R625C-04-11	EYVCNTTARAF	11	C*05:01	4.87445	0.566257	1.87603	FALSE	32.4822	36743.1	45.25	29.3153	35473.5	37.7692	No	No	No
SF3B1 R625C	SF3B1 R625C-05-08	DEYVCNTT	8	C*05:01	-55.096	-1.18999	-1.47934	FALSE	91.6496	47430	81.25	91.143	47363.8	72.2222	No	No	No
SF3B1 R625C	SF3B1 R625C-05-09	DEYVCNTTA	9	C*05:01	-49.3353	-1.02128	-1.15702	FALSE	64.4936	44093.3	47	64.0605	44028.5	37.2308	No	No	No
SF3B1 R625C	SF3B1 R625C-05-10	DEYVCNTTAR	10	C*05:01	29.8375	1.2973	3.27273	FALSE	85.086	46634.6	76.6667	89.0456	47101.7	73.3333	No	No	No
SF3B1 R625C	SF3B1 R625C-05-11	DEYVCNTTARA	11	C*05:01	28.6558	1.2627	3.20661	FALSE	74.0546	45355.2	79.1667	73.3623	45269.4	70.5556	No	No	No
SF3B1 R625C	SF3B1 R625C-06-08	MDEYVCNT	8	C*05:01	-43.87	-0.86123	-0.85124	FALSE	45.7917	40711.6	50.7143	53.9774	42382.7	46.0833	No	No	No
SF3B1 R625C	SF3B1 R625C-06-09	MDEYVCNTT	9	C*05:01	-44.7563	-0.887185	-0.900827	FALSE	36.5656	38168.7	48.7	33.4247	37090.6	27.7051	No	No	No
SF3B1 R625C	SF3B1 R625C-06-10	MDEYVCNTTA	10	C*05:01	85.9675	2.94108	6.41322	FALSE	32.422	36720.9	45.9167	36.1129	38026.5	38.36	Yes	No	No
SF3B1 R625C	SF3B1 R625C-06-11	MDEYVCNTTAR	11	C*05:01	21.1226	1.04209	2.78512	FALSE	62.2038	43751.6	75	64.6083	44110.5	70	No	No	No
SF3B1 R625C	SF3B1 R625C-07-08	NMDEYVCN	8	C*05:01	-35.0074	-0.601687	-0.355372	FALSE	43.6062	40180.7	34.7027	53.7038	42330.5	31.4	No	No	No
SF3B1 R625C	SF3B1 R625C-07-09	NMDEYVCNT	9	C*05:01	-2.95421	0.336994	1.43802	FALSE	5.8255	16333.4	5.9159	9.008	21101.9	4.3013	No	No	No
SF3B1 R625C	SF3B1 R625C-07-10	NMDEYVCNTT	10	C*05:01	-30.1329	-0.458938	-0.0826447	FALSE	14.6342	26982.2	12.0727	15.8275	27916.7	11.2252	No	No	No
SF3B1 R625C	SF3B1 R625C-07-11	NMDEYVCNTTA	11	C*05:01	35.1551	1.45303	3.57025	FALSE	12.2977	24896.3	11.1954	13.3619	25885.8	11.029	No	No	No
SF3B1 R625C	SF3B1 R625C-08-08	DNMDEYVC	8	C*05:01	-28.3604	-0.40703	0.016529	TRUE	93.9592	47732.7	72.2222	95.7654	48189.9	80	No	No	No
SF3B1 R625C	SF3B1 R625C-08-09	DNMDEYVCN	9	C*05:01	-23.1905	-0.255629	0.305785	FALSE	93.8138	47713.6	85	94.0495	47744.6	80	No	No	No
SF3B1 R625C	SF3B1 R625C-08-10	DNMDEYVCNT	10	C*05:01	-45.4948	-0.908813	-0.942149	FALSE	46.7319	40925.7	43.3333	59.478	43336.1	43.2667	No	No	No
SF3B1 R625C	SF3B1 R625C-08-11	DNMDEYVCNTT	11	C*05:01	16.3959	0.903664	2.52066	FALSE	60.6561	43522.2	73.3333	63.4841	43942.3	70	No	No	No
SF3B1 R625C	SF3B1 R625C-09-09	IDNMDEYVC	9	C*05:01	-8.4195	0.176943	1.13223	TRUE	57.3379	42972.4	46.4167	70.5696	44925	55.8333	No	No	No
SF3B1 R625C	SF3B1 R625C-09-10	IDNMDEYVCN	10	C*05:01	-29.6898	-0.445961	-0.0578512	FALSE	89.1573	47114.9	91.6667	88.8091	47073.7	83.75	No	No	No
SF3B1 R625C	SF3B1 R625C-09-11	IDNMDEYVCNT	11	C*05:01	-36.6322	-0.64927	-0.446281	FALSE	29.2169	35433.7	59.7917	37.8	38556.8	34.973	No	No	No
SF3B1 R625C	SF3B1 R625C-10-10	DIDNMDEYVC	10	C*05:01	-29.3944	-0.43731	-0.0413223	TRUE	38.3051	38710.2	32.8409	43.5976	40178.6	35	No	No	No
SF3B1 R625C	SF3B1 R625C-10-11	DIDNMDEYVCN	11	C*05:01	-28.9513	-0.424333	-0.016529	FALSE	80.9167	46157.3	77.5	79.1681	45955.9	75.8333	No	No	No
SF3B1 R625C	SF3B1 R625C-11-11	PDIDNMDEYVC	11	C*05:01	2.65879	0.501372	1.75207	TRUE	86.8573	46843	90	85.5847	46693.2	85	No	No	No
SF3B1 R625H	SF3B1 R625H-01-08	HNTTARAF	8	C*05:01	-35.4505	-0.783833	-1.16102	FALSE	42.9516	40015.4	34.6486	34.9262	37623.4	29.8955	No	No	No
SF3B1 R625H	SF3B1 R625H-01-09	HNTTARAFA	9	C*05:01	-25.8493	-0.575174	-0.610169	FALSE	40.0521	39219	47.9	30.1273	35803.6	42.4118	No	No	No
SF3B1 R625H	SF3B1 R625H-01-10	HNTTARAFAV	10	C*05:01	94.0916	2.03145	6.27119	FALSE	15.9243	27991.4	27.4872	10.2893	22711	22.3691	Yes	No	No
SF3B1 R625H	SF3B1 R625H-01-11	HNTTARAFAVV	11	C*05:01	12.5554	0.259458	1.59322	FALSE	17.1868	28912.1	35.25	10.5668	23035.7	29.806	No	No	No
SF3B1 R625H	SF3B1 R625H-02-08	VHNTTARA	8	C*05:01	-36.6322	-0.809514	-1.22881	FALSE	68.7676	44685	63.4375	75.6655	45549.5	65.9091	No	No	No
SF3B1 R625H	SF3B1 R625H-02-09	VHNTTARAF	9	C*05:01	-15.2142	-0.344045	0	FALSE	9.7546	22063.8	6.5997	13.1287	25678	7.3053	No	No	No
SF3B1 R625H	SF3B1 R625H-02-11	VHNTTARAFAV	11	C*05:01	-32.4963	-0.71963	-0.991525	FALSE	24.0052	33035.5	47.9	26.0225	34007.4	48.4	No	No	No
SF3B1 R625H	SF3B1 R625H-03-08	YVHNTTAR	8	C*05:01	-19.6455	-0.440349	-0.254237	TRUE	46.7749	40935.5	31.1	54.5151	42485.5	41.4211	No	No	No
SF3B1 R625H	SF3B1 R625H-03-09	YVHNTTARA	9	C*05:01	54.6529	1.17434	4.00847	TRUE	5.9674	16600	4.138	12.9555	25521.2	9.381	No	No	No
SF3B1 R625H	SF3B1 R625H-03-10	YVHNTTARAF	10	C*05:01	-31.7578	-0.703579	-0.949153	TRUE	4.3578	13328.7	4.6899	6.1751	16945.7	5.8799	No	No	No
SF3B1 R625H	SF3B1 R625H-04-08	EYVHNTTA	8	C*05:01	-11.6691	-0.267002	0.20339	FALSE	78.1485	45837.2	63.125	78.494	45877.4	59.5833	No	No	No
SF3B1 R625H	SF3B1 R625H-04-09	EYVHNTTAR	9	C*05:01	62.4815	1.34448	4.45763	FALSE	85.3697	46668	52.1429	84.2193	46534.8	55	No	No	No
SF3B1 R625H	SF3B1 R625H-04-10	EYVHNTTARA	10	C*05:01	-17.2821	-0.388987	-0.118644	FALSE	44.151	40317	40.7895	52.3428	42071.6	48.7	No	No	No
SF3B1 R625H	SF3B1 R625H-04-11	EYVHNTTARAF	11	C*05:01	-10.0443	-0.231691	0.29661	FALSE	25.0123	33525.9	36.3448	29.3153	35473.5	37.7692	No	No	No
SF3B1 R625H	SF3B1 R625H-05-08	DEYVHNTT	8	C*05:01	-42.6883	-0.941129	-1.57627	FALSE	89.6604	47174.6	72.2222	91.143	47363.8	72.2222	No	No	No
SF3B1 R625H	SF3B1 R625H-05-09	DEYVHNTTA	9	C*05:01	-17.1344	-0.385777	-0.11017	FALSE	58.3901	43150.8	32.3864	64.0605	44028.5	37.2308	No	No	No
SF3B1 R625H	SF3B1 R625H-05-10	DEYVHNTTAR	10	C*05:01	49.9261	1.07162	3.73729	FALSE	88.0095	46979	69.0909	89.0456	47101.7	73.3333	No	No	No
SF3B1 R625H	SF3B1 R625H-05-11	DEYVHNTTARA	11	C*05:01	150.517	3.25772	9.50847	FALSE	67.5667	44520	65.4545	73.3623	45269.4	70.5556	Yes	No	No
SF3B1 R625H	SF3B1 R625H-06-08	MDEYVHNT	8	C*05:01	-32.7917	-0.72605	-1.00847	FALSE	38.6257	38805.4	30.0727	53.9774	42382.7	46.0833	No	No	No
SF3B1 R625H	SF3B1 R625H-06-09	MDEYVHNTT	9	C*05:01	-12.7031	-0.289473	0.144068	FALSE	28.0499	34940.6	28.6522	33.4247	37090.6	27.7051	No	No	No
SF3B1 R625H	SF3B1 R625H-06-10	MDEYVHNTTA	10	C*05:01	-7.23781	-0.170698	0.457627	FALSE	33.1408	36986.4	33.9211	36.1129	38026.5	38.36	No	No	No
SF3B1 R625H	SF3B1 R625H-06-11	MDEYVHNTTAR	11	C*05:01	10.192	0.208096	1.45763	FALSE	62.6178	43813.2	68.6364	64.6083	44110.5	70	No	No	No
SF3B1 R625H	SF3B1 R625H-07-08	NMDEYVHN	8	C*05:01	89.2171	1.92551	5.99152	FALSE	35.6184	37860.2	17.1166	53.7038	42330.5	31.4	Yes	No	No
SF3B1 R625H	SF3B1 R625H-07-09	NMDEYVHNT	9	C*05:01	-19.6455	-0.440349	-0.254237	FALSE	3.0523	10140.8	1.4233	9.008	21101.9	4.3013	No	No	Yes
SF3B1 R625H	SF3B1 R625H-07-10	NMDEYVHNTT	10	C*05:01	-32.4963	-0.71963	-0.991525	FALSE	11.277	23842.6	8.5206	15.8275	27916.7	11.2252	No	No	No
SF3B1 R625H	SF3B1 R625H-07-11	NMDEYVHNTTA	11	C*05:01	7.68095	0.153524	1.31356	FALSE	11.4836	24061.9	9.7617	13.3619	25885.8	11.029	No	No	No
SF3B1 R625H	SF3B1 R625H-08-08	DNMDEYVH	8	C*05:01	-65.4357	-1.43549	-2.88136	TRUE	96.3618	48440.8	86.6667	95.7654	48189.9	80	No	No	No
SF3B1 R625H	SF3B1 R625H-08-09	DNMDEYVHN	9	C*05:01	1.77253	0.0251192	0.974576	FALSE	94.9332	47861	80	94.0495	47744.6	80	No	No	No
SF3B1 R625H	SF3B1 R625H-08-10	DNMDEYVHNT	10	C*05:01	86.5583	1.86773	5.83898	FALSE	41.6595	39665.8	27.6282	59.478	43336.1	43.2667	Yes	No	No
SF3B1 R625H	SF3B1 R625H-08-11	DNMDEYVHNTT	11	C*05:01	-13.8848	-0.315154	0.0762712	FALSE	55.75	42704.5	63.4375	63.4841	43942.3	70	No	No	No
SF3B1 R625H	SF3B1 R625H-09-09	IDNMDEYVH	9	C*05:01	-29.099	-0.645797	-0.79661	TRUE	73.0063	45225.4	58.9583	70.5696	44925	55.8333	No	No	No
SF3B1 R625H	SF3B1 R625H-09-10	IDNMDEYVHN	10	C*05:01	27.3264	0.580471	2.44068	FALSE	90.8484	47325.4	88.3333	88.8091	47073.7	83.75	No	No	No
SF3B1 R625H	SF3B1 R625H-09-11	IDNMDEYVHNT	11	C*05:01	6.49926	0.127843	1.24576	FALSE	22.3032	32149.7	19.0916	37.8	38556.8	34.973	No	No	No
SF3B1 R625H	SF3B1 R625H-10-10	DIDNMDEYVH	10	C*05:01	-15.2142	-0.344045	0	TRUE	43.6028	40179.9	37.5385	43.5976	40178.6	35	No	No	No
SF3B1 R625H	SF3B1 R625H-10-11	DIDNMDEYVHN	11	C*05:01	52.1418	1.11977	3.86441	FALSE	80.6447	46126.3	77.5	79.1681	45955.9	75.8333	No	No	No
SF3B1 R625H	SF3B1 R625H-11-11	PDIDNMDEYVH	11	C*05:01	-19.0547	-0.427509	-0.220339	TRUE	87.6741	46939.4	90	85.5847	46693.2	85	No	No	No
TP53 R175H	TP53 R175H-01-09	HCPHHERCS	9	C*05:01	-19.6765	-0.430929	-1.09231	FALSE	94.8193	47846	97.5	88.9295	47087.9	95	No	No	No
TP53 R175H	TP53 R175H-01-10	HCPHHERCSD	10	C*05:01	-2.96496	0.260366	0.338462	FALSE	95.2038	47954.8	100	91.7361	47441.3	97.5	No	No	No
TP53 R175H	TP53 R175H-02-08	RHCPHHER	8	C*05:01	7.63702	0.698929	1.24615	FALSE	76.2927	45622	63.125	74.8497	45454	63.75	No	No	No
TP53 R175H	TP53 R175H-02-09	RHCPHHERC	9	C*05:01	-14.6451	-0.222797	-0.661538	FALSE	66.6117	44389.1	63.125	63.7134	43976.6	46.25	No	No	No
TP53 R175H	TP53 R175H-02-10	RHCPHHERCS	10	C*05:01	17.1608	1.09289	2.06154	FALSE	91.2333	47375.6	95	88.448	47030.9	88.3333	No	No	No
TP53 R175H	TP53 R175H-02-11	RHCPHHERCSD	11	C*05:01	-14.4654	-0.215364	-0.646154	FALSE	95.118	47919	100	93.7903	47710.5	97.5	No	No	No
TP53 R175H	TP53 R175H-03-08	VRHCPHHE	8	C*05:01	-14.2857	-0.207931	-0.630769	TRUE	87.6741	46939.4	80	92.176	47498.8	90	No	No	No
TP53 R175H	TP53 R175H-03-09	VRHCPHHER	9	C*05:01	18.7781	1.15979	2.2	TRUE	49.8418	41595.8	42	61.4108	43633.9	52.5714	No	No	No
TP53 R175H	TP53 R175H-03-10	VRHCPHHERC	10	C*05:01	0.628931	0.409031	0.646154	TRUE	73.1052	45237.6	75	80.7939	46143.3	81.25	No	No	No
TP53 R175H	TP53 R175H-03-11	VRHCPHHERCS	11	C*05:01	3.50404	0.527964	0.892308	TRUE	91.3669	47393.1	95	93.6331	47689.9	97.5	No	No	No
TP53 R175H	TP53 R175H-04-09	VVRHCPHHE	9	C*05:01	19.6765	1.19696	2.27692	FALSE	63.8248	43993.2	57.5	67.2577	44477.6	63.75	No	No	No
TP53 R175H	TP53 R175H-04-10	VVRHCPHHER	10	C*05:01	2.24618	0.475931	0.784615	FALSE	54.7168	42524.2	55	61.879	43703.3	63.125	No	No	No
TP53 R175H	TP53 R175H-04-11	VVRHCPHHERC	11	C*05:01	-16.2624	-0.289697	-0.8	FALSE	73.307	45262.6	54.5714	74.2247	45376.4	54.5714	No	No	No
TP53 R175H	TP53 R175H-05-08	EVVRHCPH	8	C*05:01	-33.3333	-0.995858	-2.26154	FALSE	95.2386	47969.3	93.3333	95.9046	48248.3	95	No	No	No
TP53 R175H	TP53 R175H-05-10	EVVRHCPHHE	10	C*05:01	-17.5202	-0.34173	-0.907692	FALSE	89.5185	47157.8	90	92.3331	47519.4	90	No	No	No
TP53 R175H	TP53 R175H-05-11	EVVRHCPHHER	11	C*05:01	-67.655	-2.41561	-5.2	FALSE	83.75	46481	74.4444	86.681	46822.2	74.4444	No	No	No
TP53 R175H	TP53 R175H-06-08	TEVVRHCP	8	C*05:01	-18.5984	-0.38633	-1	FALSE	91.7086	47437.7	91.6667	94.1752	47761.1	95	No	No	No
TP53 R175H	TP53 R175H-06-09	TEVVRHCPH	9	C*05:01	4.04313	0.550263	0.938462	FALSE	91.7832	47447.5	93.3333	94.6072	47818	95	No	No	No
TP53 R175H	TP53 R175H-06-10	TEVVRHCPHH	10	C*05:01	-17.8796	-0.356596	-0.938461	FALSE	89.0757	47105.2	91.6667	92.6983	47567.2	93.3333	No	No	No
TP53 R175H	TP53 R175H-06-11	TEVVRHCPHHE	11	C*05:01	-3.68374	0.230633	0.276923	FALSE	92.8594	47588.3	91.6667	93.154	47626.9	91.6667	No	No	No
TP53 R175H	TP53 R175H-07-08	MTEVVRHC	8	C*05:01	-18.7781	-0.393763	-1.01538	FALSE	30.667	36022.8	30.4909	33.8068	37231.4	35.3438	No	No	No
TP53 R175H	TP53 R175H-07-09	MTEVVRHCP	9	C*05:01	-6.73854	0.104267	0.0153846	FALSE	21.8406	31895.7	33.7895	30.6431	36013	42.5882	No	No	No
TP53 R175H	TP53 R175H-07-10	MTEVVRHCPH	10	C*05:01	0.98832	0.423898	0.676923	FALSE	29.7045	35631.6	43.3333	38.8912	38884.4	61.25	No	No	No
TP53 R175H	TP53 R175H-07-11	MTEVVRHCPHH	11	C*05:01	-9.25427	0.000200884	-0.2	FALSE	47.5331	41104.6	62.8125	55.7775	42709.1	64.6875	No	No	No
TP53 R175H	TP53 R175H-08-09	HMTEVVRHC	9	C*05:01	25.2471	1.42739	2.75385	FALSE	27.1179	34511.9	14.1296	25.987	33990.9	13.8907	No	No	No
TP53 R175H	TP53 R175H-08-10	HMTEVVRHCP	10	C*05:01	15.3639	1.01856	1.90769	FALSE	53.7326	42335.9	63.4375	63.1147	43887.2	70.5556	No	No	No
TP53 R175H	TP53 R175H-08-11	HMTEVVRHCPH	11	C*05:01	-69.4519	-2.48995	-5.35385	FALSE	69.4031	44772.6	93.3333	77.7005	45785.2	91.6667	No	No	No
TP53 R175H	TP53 R175H-09-09	QHMTEVVRH	9	C*05:01	-58.85	-2.05138	-4.44615	TRUE	83.9605	46505.1	67.2727	75.1024	45484.5	55.2083	No	No	No
TP53 R175H	TP53 R175H-09-10	QHMTEVVRHC	10	C*05:01	2.06649	0.468497	0.769231	FALSE	68.0442	44585.5	57.9167	68.2093	44608.2	57.5	No	No	No
TP53 R175H	TP53 R175H-09-11	QHMTEVVRHCP	11	C*05:01	35.6694	1.85852	3.64615	FALSE	87.902	46966.3	97.5	91.0644	47353.6	97.5	No	No	No
TP53 R175H	TP53 R175H-10-10	SQHMTEVVRH	10	C*05:01	-38.0054	-1.18912	-2.66154	TRUE	75.8959	45576.1	66.8182	60.3631	43478.8	51.5714	No	No	No
TP53 R175H	TP53 R175H-10-11	SQHMTEVVRHC	11	C*05:01	-16.6217	-0.304563	-0.830769	FALSE	70.178	44876.9	69.5455	69.9824	44852.6	68.6364	No	No	No
TP53 R175H	TP53 R175H-11-11	QSQHMTEVVRH	11	C*05:01	6.73854	0.661763	1.16923	TRUE	75.4181	45520.9	83.75	71.4755	45036.4	75	No	No	No
TP53 R248Q	TP53 R248Q-01-08	QRPILTII	8	C*05:01	-18.5984	-0.188064	-0.149351	FALSE	39.9192	39181.3	30.2364	26.2838	34127.2	22.7987	No	No	No
TP53 R248Q	TP53 R248Q-01-09	QRPILTIIT	9	C*05:01	18.9578	1.21695	2.56493	FALSE	75.1024	45484.5	59.5833	52.5228	42105.7	45.6667	No	No	No
TP53 R248Q	TP53 R248Q-01-10	QRPILTIITL	10	C*05:01	-23.9892	-0.38974	-0.538961	FALSE	21.5374	31714.4	15.3016	11.8859	24494.5	8.3607	No	No	No
TP53 R248Q	TP53 R248Q-01-11	QRPILTIITLE	11	C*05:01	-5.84007	0.289238	0.772727	FALSE	63.879	44001.3	63.4375	45.9737	40754.3	47.6	No	No	No
TP53 R248Q	TP53 R248Q-02-08	NQRPILTI	8	C*05:01	0.0898473	0.511083	1.2013	FALSE	25.8093	33905.7	15.7591	40.5008	39343.6	27.8974	No	No	No
TP53 R248Q	TP53 R248Q-02-09	NQRPILTII	9	C*05:01	-13.3872	0.00689065	0.227273	FALSE	10.915	23449.6	6.3221	27.1138	34510.1	15.9595	No	No	No
TP53 R248Q	TP53 R248Q-02-11	NQRPILTIITL	11	C*05:01	63.7017	2.89087	5.7987	FALSE	26.5756	34261.5	20.8153	32.0452	36582.1	28.6812	Yes	No	No
TP53 R248Q	TP53 R248Q-03-08	MNQRPILT	8	C*05:01	-27.2237	-0.510747	-0.772727	TRUE	59.5165	43342.6	55.625	68.908	44704.3	68.6364	No	No	No
TP53 R248Q	TP53 R248Q-03-09	MNQRPILTI	9	C*05:01	-55.2561	-1.55947	-2.7987	TRUE	3.2327	10609.7	3.2149	7.2341	18674.2	6.3917	No	No	No
TP53 R248Q	TP53 R248Q-03-10	MNQRPILTII	10	C*05:01	-15.3639	-0.0670575	0.0844156	TRUE	8.6215	20598.4	13.8907	18.2908	29696.5	21.0056	No	No	No
TP53 R248Q	TP53 R248Q-03-11	MNQRPILTIIT	11	C*05:01	15.3639	1.0825	2.30519	TRUE	46.0176	40764.5	72.2222	64.1815	44046.6	81.25	No	No	No
TP53 R248Q	TP53 R248Q-04-08	GMNQRPIL	8	C*05:01	13.2075	1.00183	2.14935	FALSE	24.7886	33416.5	12.6256	31.2476	36258.9	18.9028	No	No	No
TP53 R248Q	TP53 R248Q-04-09	GMNQRPILT	9	C*05:01	32.4349	1.72114	3.53896	FALSE	19.8705	30718.1	10.6155	24.6748	33360.9	16.6747	No	No	No
TP53 R248Q	TP53 R248Q-04-10	GMNQRPILTI	10	C*05:01	-13.3872	0.00689065	0.227273	FALSE	7.2775	18738.5	3.9529	10.3765	22812.5	7.6866	No	No	No
TP53 R248Q	TP53 R248Q-04-11	GMNQRPILTII	11	C*05:01	-15.7233	-0.0805026	0.0584415	FALSE	18.8146	30041.7	18.5903	20.4813	31085.9	20.6486	No	No	No
TP53 R248Q	TP53 R248Q-05-08	GGMNQRPI	8	C*05:01	40.1617	2.01021	4.0974	FALSE	48.073	41223.5	45.25	50.1128	41650.8	46.25	No	No	No
TP53 R248Q	TP53 R248Q-05-09	GGMNQRPIL	9	C*05:01	-22.5517	-0.33596	-0.435065	FALSE	12.6563	25235.1	8.8305	14.7853	27107.4	11.0778	No	No	No
TP53 R248Q	TP53 R248Q-05-10	GGMNQRPILT	10	C*05:01	-26.5049	-0.483856	-0.720779	FALSE	46.8826	40959.9	33.9737	51.5651	41924.3	42.0588	No	No	No
TP53 R248Q	TP53 R248Q-05-11	GGMNQRPILTI	11	C*05:01	-19.6765	-0.228399	-0.227273	FALSE	22.1682	32079.2	18.0208	22.6656	32339.8	18.2222	No	No	No
TP53 R248Q	TP53 R248Q-06-08	MGGMNQRP	8	C*05:01	-25.7862	-0.456966	-0.668831	FALSE	92.7494	47573.9	95	93.9513	47731.7	95	No	No	No
TP53 R248Q	TP53 R248Q-06-09	MGGMNQRPI	9	C*05:01	-25.9659	-0.463689	-0.681818	FALSE	13.1428	25690.5	22.7315	17.115	28860.2	26.7527	No	No	No
TP53 R248Q	TP53 R248Q-06-10	MGGMNQRPIL	10	C*05:01	6.37916	0.746372	1.65584	FALSE	18.0451	29536	24.9068	22.6489	32331.1	30.4545	No	No	No
TP53 R248Q	TP53 R248Q-06-11	MGGMNQRPILT	11	C*05:01	-14.8248	-0.0468899	0.123377	FALSE	47.5892	41117.1	57.0833	52.8997	42177.3	70.5556	No	No	No
TP53 R248Q	TP53 R248Q-07-08	CMGGMNQR	8	C*05:01	15.1842	1.07578	2.29221	FALSE	81.5877	46233.7	82.5	86.6638	46820.2	85	No	No	No
TP53 R248Q	TP53 R248Q-07-09	CMGGMNQRP	9	C*05:01	-56.6936	-1.61325	-2.9026	FALSE	60.7898	43541.9	73.3333	69.2872	44756.6	81.25	No	No	No
TP53 R248Q	TP53 R248Q-07-10	CMGGMNQRPI	10	C*05:01	-66.3971	-1.97626	-3.6039	FALSE	25.1662	33598.9	49.5	31.1799	36231.5	61.25	No	No	No
TP53 R248Q	TP53 R248Q-07-11	CMGGMNQRPIL	11	C*05:01	-32.0755	-0.692256	-1.12338	FALSE	28.7754	35249.7	61.875	29.0881	35381.6	64.0625	No	No	No
TP53 R248Q	TP53 R248Q-08-08	SCMGGMNQ	8	C*05:01	-5.12129	0.316128	0.824675	TRUE	89.4153	47145.5	82.5	87.7042	46942.9	80	No	No	No
TP53 R248Q	TP53 R248Q-08-09	SCMGGMNQR	9	C*05:01	-38.0054	-0.9141	-1.55195	FALSE	56.0604	42756.7	37.5	58.6071	43187.7	41	No	No	No
TP53 R248Q	TP53 R248Q-08-10	SCMGGMNQRP	10	C*05:01	-17.3405	-0.141006	-0.0584415	FALSE	83.7456	46480.5	80	87.4119	46908.4	85	No	No	No
TP53 R248Q	TP53 R248Q-08-11	SCMGGMNQRPI	11	C*05:01	-28.6613	-0.564527	-0.876623	FALSE	40.1485	39245.8	41.9474	40.196	39259	45.3333	No	No	No
TP53 R248Q	TP53 R248Q-09-09	SSCMGGMNQ	9	C*05:01	-32.9739	-0.725869	-1.18831	TRUE	55.3077	42630.1	48.7	46.4873	40870.4	46.6667	No	No	No
TP53 R248Q	TP53 R248Q-09-10	SSCMGGMNQR	10	C*05:01	-42.4978	-1.08216	-1.87662	FALSE	46.4658	40865.6	40.5263	46.6575	40908.9	41.4737	No	No	No
TP53 R248Q	TP53 R248Q-09-11	SSCMGGMNQRP	11	C*05:01	-7.99641	0.208567	0.616883	FALSE	84.2149	46534.3	88.3333	84.9737	46621.5	88.3333	No	No	No
TP53 R248Q	TP53 R248Q-10-10	NSSCMGGMNQ	10	C*05:01	-36.7475	-0.867042	-1.46104	TRUE	65.4494	44230.5	67.2727	55.0852	42592.8	60	No	No	No
TP53 R248Q	TP53 R248Q-10-11	NSSCMGGMNQR	11	C*05:01	-43.7556	-1.12922	-1.96753	FALSE	72.0807	45111	66.3636	72.1835	45123.7	65.4545	No	No	No
TP53 R273C	TP53 R273C-01-08	CVCACPGR	8	C*05:01	-60.4672	-0.528376	-0.472222	FALSE	83.2061	46418.7	97.5	78.8823	45922.6	88.3333	No	No	No
TP53 R273C	TP53 R273C-01-09	CVCACPGRD	9	C*05:01	-73.7646	-0.973991	-2.52778	FALSE	81.5482	46229.2	97.5	78.8353	45917.2	93.3333	No	No	No
TP53 R273C	TP53 R273C-02-08	VCVCACPG	8	C*05:01	-61.0063	-0.546442	-0.555556	FALSE	94.5837	47814.9	100	85.6277	46698.3	95	No	No	No
TP53 R273C	TP53 R273C-02-09	VCVCACPGR	9	C*05:01	-56.1545	-0.383852	0.194445	FALSE	83.693	46474.5	93.3333	72.7967	45199.5	73.3333	No	No	No
TP53 R273C	TP53 R273C-02-10	VCVCACPGRD	10	C*05:01	-61.9048	-0.576551	-0.694445	FALSE	95.0186	47877.5	100	90.8405	47324.4	97.5	No	No	No
TP53 R273C	TP53 R273C-02-11	VCVCACPGRDR	11	C*05:01	-46.0916	-0.0466305	1.75	FALSE	95.5405	48095.6	97.5	89.9914	47213.9	93.3333	No	No	No
TP53 R273C	TP53 R273C-03-08	EVCVCACP	8	C*05:01	-67.2956	-0.757205	-1.52778	TRUE	95.3864	48031.1	100	94.0966	47750.8	97.5	No	No	No
TP53 R273C	TP53 R273C-03-09	EVCVCACPG	9	C*05:01	-62.9829	-0.612682	-0.861111	TRUE	80.7368	46136.8	97.5	74.5688	45419.1	97.5	No	No	No
TP53 R273C	TP53 R273C-03-10	EVCVCACPGR	10	C*05:01	-59.9281	-0.510311	-0.388889	TRUE	82.7719	46369	93.3333	75.7765	45562.3	82.5	No	No	No
TP53 R273C	TP53 R273C-03-11	EVCVCACPGRD	11	C*05:01	-65.6783	-0.703009	-1.27778	TRUE	97.0291	48723.1	100	96.0276	48300	100	No	No	No
TP53 R273C	TP53 R273C-04-08	FEVCVCAC	8	C*05:01	-45.7323	-0.0345868	1.80556	FALSE	68.599	44661.8	93.3333	65.0456	44175.4	75.8333	No	No	No
TP53 R273C	TP53 R273C-04-09	FEVCVCACP	9	C*05:01	-63.8814	-0.642791	-1	FALSE	58.4176	43155.5	93.3333	60.4904	43497.7	79.1667	No	No	No
TP53 R273C	TP53 R273C-04-10	FEVCVCACPG	10	C*05:01	-57.4124	-0.426005	0	FALSE	49.7321	41572.5	97.5	46.8865	40960.8	95	No	No	No
TP53 R273C	TP53 R273C-04-11	FEVCVCACPGR	11	C*05:01	-52.92	-0.27546	0.694445	FALSE	71.068	44986.3	95	69.224	44747.9	93.3333	No	No	No
TP53 R273C	TP53 R273C-05-08	SFEVCVCA	8	C*05:01	-63.7017	-0.636769	-0.972222	FALSE	56.761	42874.8	74.4444	55.6786	42692.4	51.7143	No	No	No
TP53 R273C	TP53 R273C-05-09	SFEVCVCAC	9	C*05:01	-64.0611	-0.648813	-1.02778	FALSE	38.9082	38889.4	55	36.252	38070.1	28.1014	No	No	No
TP53 R273C	TP53 R273C-05-10	SFEVCVCACP	10	C*05:01	-65.319	-0.690965	-1.22222	FALSE	62.914	43857.3	97.5	68.0372	44584.5	91.6667	No	No	No
TP53 R273C	TP53 R273C-05-11	SFEVCVCACPG	11	C*05:01	-60.4672	-0.528376	-0.472222	FALSE	80.1316	46067.9	100	77.9821	45817.9	100	No	No	No
TP53 R273C	TP53 R273C-06-08	NSFEVCVC	8	C*05:01	-14.4654	1.01321	6.63889	FALSE	49.808	41588.7	53.8571	50.0888	41646.3	43.1333	Yes	No	No
TP53 R273C	TP53 R273C-06-09	NSFEVCVCA	9	C*05:01	-52.92	-0.27546	0.694445	FALSE	16.9801	28762.7	25.2871	17.0264	28796.3	14.8093	No	No	No
TP53 R273C	TP53 R273C-06-10	NSFEVCVCAC	10	C*05:01	-62.9829	-0.612682	-0.861111	FALSE	34.3548	37425.2	48.5	33.9847	37297.1	39.4762	No	No	No
TP53 R273C	TP53 R273C-06-11	NSFEVCVCACP	11	C*05:01	-62.0845	-0.582573	-0.722222	FALSE	79.4326	45986.8	97.5	78.5794	45887.4	93.3333	No	No	No
TP53 R273C	TP53 R273C-07-08	RNSFEVCV	8	C*05:01	-57.4124	-0.426005	0	FALSE	35.8002	37922.5	42.8235	38.0946	38647.8	32.5	No	No	No
TP53 R273C	TP53 R273C-07-09	RNSFEVCVC	9	C*05:01	-57.053	-0.413962	0.0555557	FALSE	40.9387	39465.5	54	44.341	40363.7	44.1538	No	No	No
TP53 R273C	TP53 R273C-07-10	RNSFEVCVCA	10	C*05:01	-57.9515	-0.444071	-0.0833328	FALSE	22.9993	32516	47.5	24.9017	33471.9	33.5	No	No	No
TP53 R273C	TP53 R273C-07-11	RNSFEVCVCAC	11	C*05:01	-57.5921	-0.432027	-0.0277777	FALSE	60.5733	43509.9	95	63.7866	43987.5	86.6667	No	No	No
TP53 R273C	TP53 R273C-08-08	GRNSFEVC	8	C*05:01	-23.2704	0.718141	5.27778	TRUE	77.4147	45752	75.8333	78.4684	45874.4	65.9091	Yes	No	No
TP53 R273C	TP53 R273C-08-09	GRNSFEVCV	9	C*05:01	-13.7466	1.0373	6.75	FALSE	19.6456	30574.2	19.6813	22.9687	32499.8	13.4507	Yes	No	No
TP53 R273C	TP53 R273C-08-10	GRNSFEVCVC	10	C*05:01	-48.248	-0.118892	1.41667	FALSE	58.0742	43097.1	64.375	61.8471	43698.6	55.4167	No	No	No
TP53 R273C	TP53 R273C-08-11	GRNSFEVCVCA	11	C*05:01	-52.2013	-0.251372	0.805556	FALSE	54.9784	42574.3	86.6667	52.9309	42183.2	65.9091	No	No	No
TP53 R273C	TP53 R273C-09-09	LGRNSFEVC	9	C*05:01	-25.7862	0.633835	4.88889	TRUE	33.6692	37180.7	38.8	60.5318	43503.8	61.25	No	No	No
TP53 R273C	TP53 R273C-09-10	LGRNSFEVCV	10	C*05:01	-12.6685	1.07343	6.91667	FALSE	18.7582	30004.3	44.6923	19.4922	30476.4	25.7624	Yes	No	No
TP53 R273C	TP53 R273C-09-11	LGRNSFEVCVC	11	C*05:01	-58.85	-0.47418	-0.222222	FALSE	63.4236	43933.3	93.3333	69.1081	44731.9	88.3333	No	No	No
TP53 R273C	TP53 R273C-10-10	LLGRNSFEVC	10	C*05:01	-6.55885	1.27817	7.86111	TRUE	34.7693	37568.9	47.7	41.5609	39638.4	52.2857	Yes	No	No
TP53 R273C	TP53 R273C-11-11	NLLGRNSFEVC	11	C*05:01	86.1635	4.38543	22.1945	TRUE	66.0955	44318.6	70	71.3845	45025.2	62.8125	Yes	No	No
TP53 R273H	TP53 R273H-01-08	HVCACPGR	8	C*05:01	-44.206	-0.696921	-0.520325	FALSE	88.2502	47007.5	93.3333	78.8823	45922.6	88.3333	No	No	No
TP53 R273H	TP53 R273H-01-10	HVCACPGRDR	10	C*05:01	-47.4964	-0.793782	-0.707317	FALSE	79.4582	45989.7	59.375	68.3497	44627.5	63.75	No	No	No
TP53 R273H	TP53 R273H-01-11	HVCACPGRDRR	11	C*05:01	33.3333	1.58562	3.88618	FALSE	88.2459	47007	86.6667	82.9605	46390.6	85	No	No	No
TP53 R273H	TP53 R273H-02-08	VHVCACPG	8	C*05:01	-60.372	-1.1728	-1.43902	FALSE	89.0499	47102.2	95	85.6277	46698.3	95	No	No	No
TP53 R273H	TP53 R273H-02-09	VHVCACPGR	9	C*05:01	-30.329	-0.288422	0.268293	FALSE	74.8615	45455.5	83.75	72.7967	45199.5	73.3333	No	No	No
TP53 R273H	TP53 R273H-03-08	EVHVCACP	8	C*05:01	-54.7926	-1.00856	-1.12195	TRUE	93.751	47705.3	97.5	94.0966	47750.8	97.5	No	No	No
TP53 R273H	TP53 R273H-03-09	EVHVCACPG	9	C*05:01	-48.6409	-0.827472	-0.772358	TRUE	75.4351	45522.9	97.5	74.5688	45419.1	97.5	No	No	No
TP53 R273H	TP53 R273H-03-10	EVHVCACPGR	10	C*05:01	-51.7883	-0.920122	-0.95122	TRUE	76.6809	45666.9	85	75.7765	45562.3	82.5	No	No	No
TP53 R273H	TP53 R273H-03-11	EVHVCACPGRD	11	C*05:01	-38.7697	-0.536891	-0.211382	TRUE	96.2972	48413.6	100	96.0276	48300	100	No	No	No
TP53 R273H	TP53 R273H-04-08	FEVHVCAC	8	C*05:01	34.3348	1.6151	3.94309	FALSE	64.535	44099.5	79.1667	65.0456	44175.4	75.8333	No	No	No
TP53 R273H	TP53 R273H-04-09	FEVHVCACP	9	C*05:01	-61.3734	-1.20228	-1.49593	FALSE	59.044	43262	81.25	60.4904	43497.7	79.1667	No	No	No
TP53 R273H	TP53 R273H-04-10	FEVHVCACPG	10	C*05:01	-41.3448	-0.612695	-0.357724	FALSE	49.2743	41475	97.5	46.8865	40960.8	95	No	No	No
TP53 R273H	TP53 R273H-04-11	FEVHVCACPGR	11	C*05:01	-22.8898	-0.069433	0.691057	FALSE	70.1938	44878.8	93.3333	69.224	44747.9	93.3333	No	No	No
TP53 R273H	TP53 R273H-05-08	SFEVHVCA	8	C*05:01	-30.7582	-0.301056	0.243902	FALSE	48.4227	41296.3	46	55.6786	42692.4	51.7143	No	No	No
TP53 R273H	TP53 R273H-05-09	SFEVHVCAC	9	C*05:01	-57.0815	-1.07594	-1.25203	FALSE	29.4915	35545	29.6716	36.252	38070.1	28.1014	No	No	No
TP53 R273H	TP53 R273H-05-10	SFEVHVCACP	10	C*05:01	-52.6466	-0.945389	-1	FALSE	63.0733	43881	90	68.0372	44584.5	91.6667	No	No	No
TP53 R273H	TP53 R273H-05-11	SFEVHVCACPG	11	C*05:01	-43.3476	-0.671653	-0.471545	FALSE	78.5921	45888.9	100	77.9821	45817.9	100	No	No	No
TP53 R273H	TP53 R273H-06-08	NSFEVHVC	8	C*05:01	55.6509	2.24259	5.15447	FALSE	44.6643	40443.3	37.0385	50.0888	41646.3	43.1333	Yes	No	No
TP53 R273H	TP53 R273H-06-09	NSFEVHVCA	9	C*05:01	28.4692	1.44243	3.60976	FALSE	11.8979	24507.5	11.9942	17.0264	28796.3	14.8093	No	No	No
TP53 R273H	TP53 R273H-06-10	NSFEVHVCAC	10	C*05:01	-55.794	-1.03804	-1.17886	FALSE	31.2486	36259.3	35.6562	33.9847	37297.1	39.4762	No	No	No
TP53 R273H	TP53 R273H-06-11	NSFEVHVCACP	11	C*05:01	-44.7783	-0.713766	-0.552846	FALSE	76.8003	45680.8	93.3333	78.5794	45887.4	93.3333	No	No	No
TP53 R273H	TP53 R273H-07-08	RNSFEVHV	8	C*05:01	17.8827	1.1308	3.00813	FALSE	36.7283	38219.9	30.0182	38.0946	38647.8	32.5	No	No	No
TP53 R273H	TP53 R273H-07-09	RNSFEVHVC	9	C*05:01	15.5937	1.06341	2.87805	FALSE	38.0353	38630.3	34.7027	44.341	40363.7	44.1538	No	No	No
TP53 R273H	TP53 R273H-07-10	RNSFEVHVCA	10	C*05:01	32.475	1.56035	3.8374	FALSE	19.6285	30563.3	31.06	24.9017	33471.9	33.5	No	No	No
TP53 R273H	TP53 R273H-07-11	RNSFEVHVCAC	11	C*05:01	-41.6309	-0.621117	-0.373984	FALSE	57.7005	43033.8	85	63.7866	43987.5	86.6667	No	No	No
TP53 R273H	TP53 R273H-08-08	GRNSFEVH	8	C*05:01	13.3047	0.996033	2.74797	TRUE	85.9071	46731.1	73.8889	78.4684	45874.4	65.9091	No	No	No
TP53 R273H	TP53 R273H-08-09	GRNSFEVHV	9	C*05:01	-42.7754	-0.654808	-0.439024	FALSE	22.4993	32252.5	13.3266	22.9687	32499.8	13.4507	No	No	No
TP53 R273H	TP53 R273H-08-10	GRNSFEVHVC	10	C*05:01	-48.3548	-0.81905	-0.756098	FALSE	60.4586	43493	52.8571	61.8471	43698.6	55.4167	No	No	No
TP53 R273H	TP53 R273H-08-11	GRNSFEVHVCA	11	C*05:01	-39.0558	-0.545313	-0.227642	FALSE	49.4473	41511.8	63.75	52.9309	42183.2	65.9091	No	No	No
TP53 R273H	TP53 R273H-09-09	LGRNSFEVH	9	C*05:01	11.8741	0.95392	2.66667	TRUE	61.6815	43674	64.6875	60.5318	43503.8	61.25	No	No	No
TP53 R273H	TP53 R273H-09-10	LGRNSFEVHV	10	C*05:01	-13.7339	0.200092	1.21138	FALSE	17.8673	29408.7	26.8495	19.4922	30476.4	25.7624	No	No	No
TP53 R273H	TP53 R273H-09-11	LGRNSFEVHVC	11	C*05:01	-36.1946	-0.461087	-0.0650408	FALSE	66.243	44338.7	85	69.1081	44731.9	88.3333	No	No	No
TP53 R273H	TP53 R273H-10-10	LLGRNSFEVH	10	C*05:01	-30.7582	-0.301056	0.243902	TRUE	41.8213	39710.9	53	41.5609	39638.4	52.2857	No	No	No
TP53 R273H	TP53 R273H-10-11	LLGRNSFEVHV	11	C*05:01	9.72818	0.89075	2.54472	FALSE	20.6189	31167.7	30.5091	21.7549	31844.4	32.0455	No	No	No
TP53 R273H	TP53 R273H-11-11	NLLGRNSFEVH	11	C*05:01	7.01001	0.810735	2.39024	TRUE	73.7737	45320.4	72.2222	71.3845	45025.2	62.8125	No	No	No
TP53 R273L	TP53 R273L-01-08	LVCACPGR	8	C*05:01	-59.2275	-0.762892	-0.887701	FALSE	84.0307	46513.2	95	78.8823	45922.6	88.3333	No	No	No
TP53 R273L	TP53 R273L-01-09	LVCACPGRD	9	C*05:01	-71.5308	-1.14776	-1.80749	FALSE	79.6502	46012.1	93.3333	78.8353	45917.2	93.3333	No	No	No
TP53 R273L	TP53 R273L-01-10	LVCACPGRDR	10	C*05:01	-16.1659	0.584134	2.33155	FALSE	75.0811	45482	80	68.3497	44627.5	63.75	No	No	No
TP53 R273L	TP53 R273L-02-08	VLVCACPG	8	C*05:01	-15.1645	0.61546	2.40642	FALSE	67.2963	44482.9	90	85.6277	46698.3	95	No	No	No
TP53 R273L	TP53 R273L-02-09	VLVCACPGR	9	C*05:01	-55.9371	-0.659963	-0.641711	FALSE	58.1346	43107.4	64.0625	72.7967	45199.5	73.3333	No	No	No
TP53 R273L	TP53 R273L-02-10	VLVCACPGRD	10	C*05:01	-47.9256	-0.409354	-0.0427808	FALSE	76.7961	45680.3	95	90.8405	47324.4	97.5	No	No	No
TP53 R273L	TP53 R273L-02-11	VLVCACPGRDR	11	C*05:01	-38.7697	-0.122943	0.641711	FALSE	88.8349	47076.7	91.6667	89.9914	47213.9	93.3333	No	No	No
TP53 R273L	TP53 R273L-03-09	EVLVCACPG	9	C*05:01	-33.6195	0.0381632	1.02674	TRUE	72.1203	45115.9	95	74.5688	45419.1	97.5	No	No	No
TP53 R273L	TP53 R273L-03-10	EVLVCACPGR	10	C*05:01	-49.4993	-0.458581	-0.160428	TRUE	72.9945	45223.9	86.6667	75.7765	45562.3	82.5	No	No	No
TP53 R273L	TP53 R273L-03-11	EVLVCACPGRD	11	C*05:01	-48.784	-0.436205	-0.106952	TRUE	95.9754	48278.1	100	96.0276	48300	100	No	No	No
TP53 R273L	TP53 R273L-04-08	FEVLVCAC	8	C*05:01	-66.8097	-1.00008	-1.45455	FALSE	76.4206	45636.8	88.3333	65.0456	44175.4	75.8333	No	No	No
TP53 R273L	TP53 R273L-04-09	FEVLVCACP	9	C*05:01	-69.671	-1.08958	-1.66845	FALSE	69.2626	44753.2	88.3333	60.4904	43497.7	79.1667	No	No	No
TP53 R273L	TP53 R273L-04-10	FEVLVCACPG	10	C*05:01	-44.206	-0.292999	0.235294	FALSE	50.2952	41685.1	97.5	46.8865	40960.8	95	No	No	No
TP53 R273L	TP53 R273L-04-11	FEVLVCACPGR	11	C*05:01	-55.2217	-0.637587	-0.588235	FALSE	70.5024	44916.7	93.3333	69.224	44747.9	93.3333	No	No	No
TP53 R273L	TP53 R273L-05-08	SFEVLVCA	8	C*05:01	-59.7997	-0.780793	-0.930481	FALSE	55.783	42710	50.4286	55.6786	42692.4	51.7143	No	No	No
TP53 R273L	TP53 R273L-05-09	SFEVLVCAC	9	C*05:01	-64.5207	-0.928473	-1.28342	FALSE	43.6287	40186.4	43.0667	36.252	38070.1	28.1014	No	No	No
TP53 R273L	TP53 R273L-05-10	SFEVLVCACP	10	C*05:01	-60.372	-0.798693	-0.973262	FALSE	70.0119	44856.5	93.3333	68.0372	44584.5	91.6667	No	No	No
TP53 R273L	TP53 R273L-06-08	NSFEVLVC	8	C*05:01	16.5951	1.60895	4.78075	FALSE	45.3246	40602	38.2	50.0888	41646.3	43.1333	No	No	No
TP53 R273L	TP53 R273L-06-09	NSFEVLVCA	9	C*05:01	-54.0773	-0.601786	-0.502674	FALSE	15.4112	27597.8	14.6444	17.0264	28796.3	14.8093	No	No	No
TP53 R273L	TP53 R273L-06-10	NSFEVLVCAC	10	C*05:01	-47.2103	-0.386978	0.0106953	FALSE	38.2345	38689.3	36.2414	33.9847	37297.1	39.4762	No	No	No
TP53 R273L	TP53 R273L-07-08	RNSFEVLV	8	C*05:01	19.3133	1.69398	4.98396	FALSE	23.9451	33004.4	25.099	38.0946	38647.8	32.5	No	No	No
TP53 R273L	TP53 R273L-07-09	RNSFEVLVC	9	C*05:01	-32.1888	0.0829149	1.13369	FALSE	30.9359	36132.4	30.3636	44.341	40363.7	44.1538	No	No	No
TP53 R273L	TP53 R273L-07-10	RNSFEVLVCA	10	C*05:01	-36.1946	-0.0423898	0.834225	FALSE	22.8703	32447.8	35.875	24.9017	33471.9	33.5	No	No	No
TP53 R273L	TP53 R273L-07-11	RNSFEVLVCAC	11	C*05:01	-58.6552	-0.744991	-0.84492	FALSE	64.2484	44056.6	86.6667	63.7866	43987.5	86.6667	No	No	No
TP53 R273L	TP53 R273L-08-08	GRNSFEVL	8	C*05:01	2.57511	1.17038	3.73262	TRUE	36.9304	38283.7	30.0727	78.4684	45874.4	65.9091	No	No	No
TP53 R273L	TP53 R273L-08-09	GRNSFEVLV	9	C*05:01	-47.4964	-0.395928	-0.0106953	FALSE	13.9139	26384.3	10.1333	22.9687	32499.8	13.4507	No	No	No
TP53 R273L	TP53 R273L-08-10	GRNSFEVLVC	10	C*05:01	-46.7811	-0.373552	0.0427808	FALSE	51.133	41842.7	48.9	61.8471	43698.6	55.4167	No	No	No
TP53 R273L	TP53 R273L-08-11	GRNSFEVLVCA	11	C*05:01	-22.1745	0.396177	1.88235	FALSE	52.8469	42167.2	68.1818	52.9309	42183.2	65.9091	No	No	No
TP53 R273L	TP53 R273L-09-09	LGRNSFEVL	9	C*05:01	42.4893	2.41895	6.71658	TRUE	8.1978	20058.6	9.7092	60.5318	43503.8	61.25	Yes	No	No
TP53 R273L	TP53 R273L-09-10	LGRNSFEVLV	10	C*05:01	-52.5036	-0.552559	-0.385027	FALSE	11.0166	23569.2	22.6846	19.4922	30476.4	25.7624	No	No	No
TP53 R273L	TP53 R273L-09-11	LGRNSFEVLVC	11	C*05:01	-58.7983	-0.749466	-0.855615	FALSE	56.5082	42832.2	83.75	69.1081	44731.9	88.3333	No	No	No
TP53 R273L	TP53 R273L-10-10	LLGRNSFEVL	10	C*05:01	-4.72103	0.942147	3.18717	TRUE	8.7745	20796.3	15.0587	41.5609	39638.4	52.2857	No	No	No
TP53 R282W	TP53 R282W-01-09	WRTEEENLR	9	C*05:01	-6.86695	-0.363635	-0.452991	FALSE	62	43721.3	47.7	60.9267	43562.2	41.3684	No	No	No
TP53 R282W	TP53 R282W-01-10	WRTEEENLRK	10	C*05:01	10.3004	0.207306	0.57265	FALSE	28.5276	35143.9	28.913	32.1658	36626.4	28.8551	No	No	No
TP53 R282W	TP53 R282W-01-11	WRTEEENLRKK	11	C*05:01	65.3791	2.03907	3.86325	FALSE	61.3822	43629.6	63.4375	66.8996	44428.5	61.25	No	No	No
TP53 R282W	TP53 R282W-02-08	DWRTEEEN	8	C*05:01	36.9099	1.09226	2.16239	FALSE	98.6966	49435.7	100	98.4891	49346.5	100	No	No	No
TP53 R282W	TP53 R282W-02-09	DWRTEEENL	9	C*05:01	20.887	0.559386	1.20513	FALSE	70.5459	44922.1	37.2692	73.9557	45343	46.4167	No	No	No
TP53 R282W	TP53 R282W-02-10	DWRTEEENLR	10	C*05:01	52.7897	1.62038	3.11111	FALSE	93.2247	47636.2	82.5	92.5766	47551.3	77.5	No	No	No
TP53 R282W	TP53 R282W-02-11	DWRTEEENLRK	11	C*05:01	33.9056	0.992349	1.98291	FALSE	61.758	43685.4	69.0909	67.974	44575.9	68.1818	No	No	No
TP53 R282W	TP53 R282W-03-09	RDWRTEEEN	9	C*05:01	-8.72675	-0.425487	-0.564103	TRUE	90.597	47292.7	90	95.0224	47879.1	93.3333	No	No	No
TP53 R282W	TP53 R282W-03-10	RDWRTEEENL	10	C*05:01	-4.00572	-0.268478	-0.282051	TRUE	44.8064	40478.3	34.6216	56.033	42752.1	37.6538	No	No	No
TP53 R282W	TP53 R282W-03-11	RDWRTEEENLR	11	C*05:01	17.1674	0.435682	0.982906	TRUE	81.5	46223.7	73.3333	86.7799	46833.9	76.6667	No	No	No
TP53 R282W	TP53 R282W-04-09	GRDWRTEEE	9	C*05:01	-16.309	-0.677652	-1.01709	FALSE	48.2189	41253.9	28.971	58.2473	43126.5	39.0952	No	No	No
TP53 R282W	TP53 R282W-04-10	GRDWRTEEEN	10	C*05:01	24.3205	0.673574	1.41026	FALSE	87.2055	46884.1	79.1667	93.4564	47666.7	90	No	No	No
TP53 R282W	TP53 R282W-04-11	GRDWRTEEENL	11	C*05:01	-25.7511	-0.991669	-1.5812	FALSE	40.902	39455.3	27.7949	50.3433	41694.1	34.3243	No	No	No
TP53 R282W	TP53 R282W-05-09	PGRDWRTEE	9	C*05:01	-8.58369	-0.420729	-0.555556	FALSE	96.2413	48390	93.3333	96.8178	48633.6	95	No	No	No
TP53 R282W	TP53 R282W-05-11	PGRDWRTEEEN	11	C*05:01	-10.3004	-0.477823	-0.65812	FALSE	97.3795	48872	100	98.0132	49142.4	100	No	No	No
TP53 R282W	TP53 R282W-06-08	CPGRDWRT	8	C*05:01	10.3004	0.207306	0.57265	FALSE	85.5503	46689.2	91.6667	93.209	47634.2	95	No	No	No
TP53 R282W	TP53 R282W-06-11	CPGRDWRTEEE	11	C*05:01	42.2031	1.2683	2.47863	FALSE	61.9904	43719.9	90	74.5055	45411.2	93.3333	No	No	No
TP53 R282W	TP53 R282W-07-08	ACPGRDWR	8	C*05:01	-20.0286	-0.801356	-1.23932	FALSE	95.077	47901.9	91.6667	96.1195	48338.7	91.6667	No	No	No
TP53 R282W	TP53 R282W-07-09	ACPGRDWRT	9	C*05:01	16.309	0.407135	0.931624	FALSE	74.1139	45362.6	64.375	91.2058	47372.1	77.5	No	No	No
TP53 R282W	TP53 R282W-07-10	ACPGRDWRTE	10	C*05:01	11.4449	0.245368	0.641026	FALSE	92.5373	47546.1	91.6667	95.1528	47933.5	93.3333	No	No	No
TP53 R282W	TP53 R282W-07-11	ACPGRDWRTEE	11	C*05:01	42.2031	1.2683	2.47863	FALSE	94.2302	47768.4	93.3333	95.8387	48220.7	97.5	No	No	No
TP53 R282W	TP53 R282W-08-08	CACPGRDW	8	C*05:01	-15.4506	-0.649105	-0.965812	TRUE	54.976	42573.9	71.6667	81.9693	46277.3	91.6667	No	No	No
TP53 R282W	TP53 R282W-08-09	CACPGRDWR	9	C*05:01	0.286123	-0.125743	-0.025641	FALSE	46.5636	40887.7	64.0625	55.5687	42674	66.8182	No	No	No
TP53 R282W	TP53 R282W-08-10	CACPGRDWRT	10	C*05:01	1.14449	-0.0971958	0.025641	FALSE	52.5588	42112.5	73.8889	69.9579	44849.2	90	No	No	No
TP53 R282W	TP53 R282W-08-11	CACPGRDWRTE	11	C*05:01	-4.57797	-0.287509	-0.316239	FALSE	85.3224	46662.4	97.5	89.5013	47155.7	97.5	No	No	No
TP53 R282W	TP53 R282W-09-09	VCACPGRDW	9	C*05:01	-46.6381	-1.68631	-2.82906	TRUE	33.845	37245.5	28.8261	84.1228	46523.8	75	No	No	No
TP53 R282W	TP53 R282W-10-11	RVCACPGRDWR	11	C*05:01	-40.6295	-1.48648	-2.47009	FALSE	66.2781	44343.5	75.8333	82.9605	46390.6	85	No	No	No
TP53 R282W	TP53 R282W-11-11	VRVCACPGRDW	11	C*05:01	-63.8054	-2.25725	-3.8547	TRUE	59.7418	43381.1	69.5455	89.9914	47213.9	93.3333	No	No	No
BRAF V600E	BRAF V600E-01-08	EKSRWSGS	8	C*06:02	24.4256	0.0616904	0.236181	FALSE	89.9376	46099.3	91.6667	78.1507	44237.6	83	No	No	No
BRAF V600E	BRAF V600E-01-09	EKSRWSGSH	9	C*06:02	19.2261	-0.114276	-0.19598	FALSE	51.3894	39047.6	55.4902	36.6037	34708.2	42.8438	No	No	No
BRAF V600E	BRAF V600E-01-10	EKSRWSGSHQ	10	C*06:02	11.4873	-0.376178	-0.839196	FALSE	63.3563	41676.9	79.6154	55.0582	39942.8	67.3077	No	No	No
BRAF V600E	BRAF V600E-01-11	EKSRWSGSHQF	11	C*06:02	18.1378	-0.151106	-0.286432	FALSE	7.2579	15499.4	3.205	4.7308	11487.6	1.6584	No	No	No
BRAF V600E	BRAF V600E-02-08	TEKSRWSG	8	C*06:02	59.1294	1.23616	3.1206	FALSE	77.391	44117.6	68.0769	50.7742	38899.1	49.3333	No	No	No
BRAF V600E	BRAF V600E-02-09	TEKSRWSGS	9	C*06:02	4.95768	-0.597159	-1.38191	FALSE	58.4156	40672.8	56.9608	31.14	32653.1	36.9107	No	No	No
BRAF V600E	BRAF V600E-02-10	TEKSRWSGSH	10	C*06:02	20.0726	-0.0856299	-0.125628	FALSE	59.1637	40837.3	63.75	38.716	35411	46.2083	No	No	No
BRAF V600E	BRAF V600E-03-09	ATEKSRWSG	9	C*06:02	13.6638	-0.302518	-0.658291	TRUE	61.3663	41287.3	58.8235	46.045	37651.1	40.8462	No	No	No
BRAF V600E	BRAF V600E-03-10	ATEKSRWSGS	10	C*06:02	16.0822	-0.220674	-0.457286	TRUE	59.5929	40931.9	81	54.965	39921.6	76.1538	No	No	No
BRAF V600E	BRAF V600E-03-11	ATEKSRWSGSH	11	C*06:02	11.1245	-0.388455	-0.869347	TRUE	73.8586	43548.5	85	68.1528	42566	83	No	No	No
BRAF V600E	BRAF V600E-04-08	LATEKSRW	8	C*06:02	78.2346	1.88273	4.70854	FALSE	35.4784	34309	25.4565	31.0732	32627.3	22.9234	No	No	No
BRAF V600E	BRAF V600E-04-09	LATEKSRWS	9	C*06:02	5.80411	-0.568513	-1.31156	FALSE	30.304	32316.1	40.3846	32.4946	33182.7	52.9861	No	No	No
BRAF V600E	BRAF V600E-04-10	LATEKSRWSG	10	C*06:02	40.1451	0.593681	1.54271	FALSE	60.6717	41152.2	78.0769	54.9371	39914.7	86.25	No	No	No
BRAF V600E	BRAF V600E-04-11	LATEKSRWSGS	11	C*06:02	33.6155	0.3727	1	FALSE	69.6014	42828	91.6667	68.3316	42598.3	95	No	No	No
BRAF V600E	BRAF V600E-05-08	GLATEKSR	8	C*06:02	23.0955	0.0166759	0.125628	FALSE	91.8897	46455.9	71.0526	76.9401	44046.6	50.4861	No	No	No
BRAF V600E	BRAF V600E-05-09	GLATEKSRW	9	C*06:02	43.1681	0.695986	1.79397	FALSE	39.3973	35625.9	16.2557	20.5959	27399	8.195	No	No	No
BRAF V600E	BRAF V600E-05-10	GLATEKSRWS	10	C*06:02	-25.1511	-1.61613	-3.88442	FALSE	73.3547	43463.3	69.0385	65.9709	42174.6	55.3922	No	No	No
BRAF V600E	BRAF V600E-05-11	GLATEKSRWSG	11	C*06:02	27.3277	0.159904	0.477387	FALSE	90.4151	46185.2	93.3333	84.6846	45267	87.5	No	No	No
BRAF V600E	BRAF V600E-06-08	FGLATEKS	8	C*06:02	11.6082	-0.372086	-0.829146	FALSE	77.7906	44180.7	70.2632	57.858	40550.7	48.8095	No	No	No
BRAF V600E	BRAF V600E-06-09	FGLATEKSR	9	C*06:02	14.1475	-0.286149	-0.61809	FALSE	34.7507	34039.8	27.8462	16.1323	24439.4	12.6201	No	No	No
BRAF V600E	BRAF V600E-06-10	FGLATEKSRW	10	C*06:02	-24.3047	-1.58748	-3.81407	FALSE	22.1011	28285.9	22.8911	12.4712	21333.8	18.363	No	No	No
BRAF V600E	BRAF V600E-06-11	FGLATEKSRWS	11	C*06:02	43.289	0.700079	1.80402	FALSE	53.7592	39624.7	75	49.6039	38611	74.4737	No	No	No
BRAF V600E	BRAF V600E-07-08	DFGLATEK	8	C*06:02	11.971	-0.35981	-0.798995	FALSE	72.578	43332.3	44.1852	67.1283	42381.8	33.7179	No	No	No
BRAF V600E	BRAF V600E-07-09	DFGLATEKS	9	C*06:02	-15.2358	-1.28056	-3.0603	FALSE	67.4119	42432.7	55.1961	61.779	41367.8	45	No	No	No
BRAF V600E	BRAF V600E-07-10	DFGLATEKSR	10	C*06:02	7.98065	-0.494853	-1.13065	FALSE	60.3141	41082.8	54.8611	44.7446	37279.3	33.3462	No	No	No
BRAF V600E	BRAF V600E-07-11	DFGLATEKSRW	11	C*06:02	-27.3277	-1.68979	-4.06533	FALSE	51.7389	39132.1	50.2083	39.3877	35622.8	37.1458	No	No	No
BRAF V600E	BRAF V600E-08-08	GDFGLATE	8	C*06:02	-61.9105	-2.86016	-6.9397	TRUE	94.7269	46981	79.6154	50.8843	38925.6	32.0366	No	No	No
BRAF V600E	BRAF V600E-08-09	GDFGLATEK	9	C*06:02	33.3736	0.364516	0.979899	FALSE	58.925	40784.8	35.2459	56.4761	40249.5	35.1475	No	No	No
BRAF V600E	BRAF V600E-08-10	GDFGLATEKS	10	C*06:02	24.9093	0.0780593	0.276382	FALSE	89.5724	46041	79.6154	84.7279	45273.8	75.3846	No	No	No
BRAF V600E	BRAF V600E-08-11	GDFGLATEKSR	11	C*06:02	72.5514	1.6904	4.23618	FALSE	81.7378	44802.6	68.2692	70.9298	43055.7	63.8889	No	No	No
BRAF V600E	BRAF V600E-09-09	IGDFGLATE	9	C*06:02	33.6155	0.3727	1	TRUE	56.1231	40172.9	45.087	7.1535	15355.1	5.6106	No	No	No
BRAF V600E	BRAF V600E-09-10	IGDFGLATEK	10	C*06:02	74.8488	1.76815	4.42713	FALSE	40.6725	36043.8	39	34.3924	33900.9	35.7377	No	No	No
BRAF V600E	BRAF V600E-09-11	IGDFGLATEKS	11	C*06:02	24.6675	0.0698749	0.256281	FALSE	81.9419	44834.6	86.875	76.6132	43995.1	85	No	No	No
BRAF V600E	BRAF V600E-10-10	KIGDFGLATE	10	C*06:02	70.2539	1.61265	4.04523	TRUE	80.9926	44686	64.3056	19.7875	26900.6	14.5656	No	No	No
BRAF V600E	BRAF V600E-10-11	KIGDFGLATEK	11	C*06:02	23.4583	0.0289525	0.155779	FALSE	69.0981	42736.8	62.2222	62.1091	41432.3	61.1111	No	No	No
BRAF V600E	BRAF V600E-11-11	VKIGDFGLATE	11	C*06:02	0.362757	-0.752664	-1.76382	TRUE	89.5381	46035.6	84	29.6183	32026.1	33.9615	No	No	No
BRAF V600M	BRAF V600M-01-08	MKSRWSGS	8	C*06:02	27.5695	-0.570206	-0.727273	FALSE	62.022	41415.3	78.4615	78.1507	44237.6	83	No	No	No
BRAF V600M	BRAF V600M-01-09	MKSRWSGSH	9	C*06:02	34.4619	-0.211506	0.0129869	FALSE	20.5102	27346.9	35.082	36.6037	34708.2	42.8438	No	No	No
BRAF V600M	BRAF V600M-01-10	MKSRWSGSHQ	10	C*06:02	20.1935	-0.954078	-1.51948	FALSE	38.4889	35340.6	60.2778	55.0582	39942.8	67.3077	No	No	No
BRAF V600M	BRAF V600M-01-11	MKSRWSGSHQF	11	C*06:02	40.7497	0.11573	0.688312	FALSE	1.6379	4878.93	0.8644	4.7308	11487.6	1.6584	No	Yes	Yes
BRAF V600M	BRAF V600M-02-08	TMKSRWSG	8	C*06:02	62.2733	1.23588	3	FALSE	42.7683	36702.6	46.2917	50.7742	38899.1	49.3333	No	No	No
BRAF V600M	BRAF V600M-02-09	TMKSRWSGS	9	C*06:02	29.0206	-0.49469	-0.571429	FALSE	26.5055	30608.9	36.5357	31.14	32653.1	36.9107	No	No	No
BRAF V600M	BRAF V600M-02-10	TMKSRWSGSH	10	C*06:02	17.4123	-1.09882	-1.81818	FALSE	31.3568	32736.9	46.9167	38.716	35411	46.2083	No	No	No
BRAF V600M	BRAF V600M-02-11	TMKSRWSGSHQ	11	C*06:02	22.8537	-0.815633	-1.23377	FALSE	61.0477	41225.3	82.5	69.9029	42882.7	84	No	No	No
BRAF V600M	BRAF V600M-03-08	ATMKSRWS	8	C*06:02	48.1258	0.499602	1.48052	TRUE	53.8902	39656.8	53.8889	70.451	42975.6	70.7895	No	No	No
BRAF V600M	BRAF V600M-03-09	ATMKSRWSG	9	C*06:02	56.4692	0.933818	2.37662	TRUE	29.7064	32064.6	28.776	46.045	37651.1	40.8462	No	No	No
BRAF V600M	BRAF V600M-03-10	ATMKSRWSGS	10	C*06:02	32.4063	-0.318486	-0.207792	TRUE	46.4039	37748.5	70.7895	54.965	39921.6	76.1538	No	No	No
BRAF V600M	BRAF V600M-03-11	ATMKSRWSGSH	11	C*06:02	34.341	-0.217799	0	TRUE	56.1753	40184.2	75.7692	68.1528	42566	83	No	No	No
BRAF V600M	BRAF V600M-04-08	LATMKSRW	8	C*06:02	43.6518	0.266761	1	FALSE	29.6746	32050.7	25.1793	31.0732	32627.3	22.9234	No	No	No
BRAF V600M	BRAF V600M-04-09	LATMKSRWS	9	C*06:02	70.3748	1.65751	3.87013	FALSE	27.2867	30979.8	47.7143	32.4946	33182.7	52.9861	No	No	No
BRAF V600M	BRAF V600M-04-10	LATMKSRWSG	10	C*06:02	30.5925	-0.412881	-0.402598	FALSE	44.4663	37201.2	76.9231	54.9371	39914.7	86.25	No	No	No
BRAF V600M	BRAF V600M-04-11	LATMKSRWSGS	11	C*06:02	30.9553	-0.394002	-0.363636	FALSE	62.3728	41483.9	93.3333	68.3316	42598.3	95	No	No	No
BRAF V600M	BRAF V600M-05-08	GLATMKSR	8	C*06:02	31.4389	-0.368831	-0.311689	FALSE	79.0466	44379.5	58.4314	76.9401	44046.6	50.4861	No	No	No
BRAF V600M	BRAF V600M-05-09	GLATMKSRW	9	C*06:02	-0.241838	-2.01759	-3.71429	FALSE	23.9672	29330.9	11.2685	20.5959	27399	8.195	No	No	No
BRAF V600M	BRAF V600M-05-10	GLATMKSRWS	10	C*06:02	72.3096	1.7582	4.07792	FALSE	65.1916	42035.6	65.5769	65.9709	42174.6	55.3922	No	No	No
BRAF V600M	BRAF V600M-05-11	GLATMKSRWSG	11	C*06:02	14.873	-1.23097	-2.09091	FALSE	77.8571	44191.2	92.5	84.6846	45267	87.5	No	No	No
BRAF V600M	BRAF V600M-06-08	FGLATMKS	8	C*06:02	36.7594	-0.0919391	0.25974	FALSE	57.5712	40488	52.1528	57.858	40550.7	48.8095	No	No	No
BRAF V600M	BRAF V600M-06-09	FGLATMKSR	9	C*06:02	26.4813	-0.626843	-0.844156	FALSE	18.5899	26133.4	14.6639	16.1323	24439.4	12.6201	No	No	No
BRAF V600M	BRAF V600M-06-10	FGLATMKSRW	10	C*06:02	94.6796	2.9224	6.48052	FALSE	14.2891	22947.9	22.6129	12.4712	21333.8	18.363	Yes	No	No
BRAF V600M	BRAF V600M-06-11	FGLATMKSRWS	11	C*06:02	19.8307	-0.972957	-1.55844	FALSE	48.0138	38188.9	80	49.6039	38611	74.4737	No	No	No
BRAF V600M	BRAF V600M-07-08	DFGLATMK	8	C*06:02	19.468	-0.991836	-1.5974	FALSE	67.3812	42427.2	36.6964	67.1283	42381.8	33.7179	No	No	No
BRAF V600M	BRAF V600M-07-09	DFGLATMKS	9	C*06:02	30.2297	-0.43176	-0.441559	FALSE	51.3894	39047.6	39.0682	61.779	41367.8	45	No	No	No
BRAF V600M	BRAF V600M-07-10	DFGLATMKSR	10	C*06:02	43.7727	0.273054	1.01299	FALSE	44.2525	37141.2	38.1591	44.7446	37279.3	33.3462	No	No	No
BRAF V600M	BRAF V600M-07-11	DFGLATMKSRW	11	C*06:02	44.2563	0.298226	1.06494	FALSE	41.1255	36193.5	43.8276	39.3877	35622.8	37.1458	No	No	No
BRAF V600M	BRAF V600M-08-08	GDFGLATM	8	C*06:02	36.2757	-0.117111	0.207792	TRUE	43.7584	36998.5	22.1331	50.8843	38925.6	32.0366	No	No	No
BRAF V600M	BRAF V600M-08-09	GDFGLATMK	9	C*06:02	29.6252	-0.463225	-0.506494	FALSE	58.0927	40602	34.8116	56.4761	40249.5	35.1475	No	No	No
BRAF V600M	BRAF V600M-08-10	GDFGLATMKS	10	C*06:02	38.0895	-0.0227162	0.402597	FALSE	77.7996	44182.1	70.7895	84.7279	45273.8	75.3846	No	No	No
BRAF V600M	BRAF V600M-08-11	GDFGLATMKSR	11	C*06:02	75.0907	1.90294	4.37662	FALSE	70.9549	43059.9	64.8611	70.9298	43055.7	63.8889	No	No	No
BRAF V600M	BRAF V600M-09-09	IGDFGLATM	9	C*06:02	22.1282	-0.853391	-1.31169	TRUE	6.2238	13947.2	3.0384	7.1535	15355.1	5.6106	No	No	No
BRAF V600M	BRAF V600M-09-10	IGDFGLATMK	10	C*06:02	37.9686	-0.0290092	0.38961	FALSE	33.3797	33522.3	34.3043	34.3924	33900.9	35.7377	No	No	No
BRAF V600M	BRAF V600M-09-11	IGDFGLATMKS	11	C*06:02	67.5937	1.51277	3.57143	FALSE	70.3257	42954.7	77.3077	76.6132	43995.1	85	No	No	No
BRAF V600M	BRAF V600M-10-10	KIGDFGLATM	10	C*06:02	27.8114	-0.55762	-0.701299	TRUE	18.5361	26099.2	9.6696	19.7875	26900.6	14.5656	No	No	No
BRAF V600M	BRAF V600M-10-11	KIGDFGLATMK	11	C*06:02	25.9976	-0.652015	-0.896104	FALSE	59.4846	40908	55.098	62.1091	41432.3	61.1111	No	No	No
BRAF V600M	BRAF V600M-11-11	VKIGDFGLATM	11	C*06:02	39.0568	0.0276277	0.506493	TRUE	23.4148	29022.8	19.5696	29.6183	32026.1	33.9615	No	No	No
CALR fs	CALR fs-01-08	RKMSPARP	8	C*06:02	0.742501	-0.39716	-0.242152	FALSE	65.0307	42007	50.4167	NA	NA	NA	No	No	No
CALR fs	CALR fs-01-09	RRKMSPARP	9	C*06:02	34.6005	1.17546	2.3139	FALSE	20.7069	27466.7	19.4456	NA	NA	NA	No	No	No
CALR fs	CALR fs-02-08	RRKMSPAR	8	C*06:02	4.6035	-0.217826	0.0493274	FALSE	23.7702	29220.6	22.3468	NA	NA	NA	No	No	No
CALR fs	CALR fs-02-09	MRRKMSPAR	9	C*06:02	19.0377	0.452609	1.13901	FALSE	5.9041	13446.1	7.3063	NA	NA	NA	No	No	No
CALR fs	CALR fs-02-10	KMRRKMSPAR	10	C*06:02	-12.6819	-1.02069	-1.25561	FALSE	20.6714	27445	35.3443	NA	NA	NA	No	No	No
CALR fs	CALR fs-02-11	RKMRRKMSPAR	11	C*06:02	91.6246	3.82409	6.61883	FALSE	31.538	32807.2	53.6806	NA	NA	NA	Yes	No	No
CALR fs	CALR fs-03-08	MRRKMSPA	8	C*06:02	3.9501	-0.248174	0	FALSE	8.0459	16532.4	18.3391	NA	NA	NA	No	No	No
CALR fs	CALR fs-03-09	KMRRKMSPA	9	C*06:02	-14.1075	-1.08691	-1.36323	FALSE	7.8346	16264.3	22.5121	NA	NA	NA	No	No	No
CALR fs	CALR fs-03-10	RKMRRKMSPA	10	C*06:02	17.5527	0.383634	1.02691	FALSE	12.6194	21476.6	37.2292	NA	NA	NA	No	No	No
CALR fs	CALR fs-04-08	KMRRKMSP	8	C*06:02	-17.0775	-1.22486	-1.58744	FALSE	47.9084	38160	50.625	NA	NA	NA	No	No	No
CALR fs	CALR fs-04-09	RKMRRKMSP	9	C*06:02	-1.5147	-0.502001	-0.412556	FALSE	32.3119	33110.3	35.6557	NA	NA	NA	No	No	No
CALR fs	CALR fs-04-10	RRKMRRKMSP	10	C*06:02	-18.9189	-1.31039	-1.72646	FALSE	22.7715	28663.6	35.9344	NA	NA	NA	No	No	No
CALR fs	CALR fs-04-11	TRRKMRRKMSP	11	C*06:02	18.1467	0.411224	1.07175	FALSE	33.6282	33613.1	41.2778	NA	NA	NA	No	No	No
CALR fs	CALR fs-05-08	RKMRRKMS	8	C*06:02	29.6109	0.943709	1.93722	FALSE	47.6697	38094.4	46.3333	NA	NA	NA	No	No	No
CALR fs	CALR fs-05-09	RRKMRRKMS	9	C*06:02	-0.3861	-0.449581	-0.327354	FALSE	14.2339	22903.7	25.9891	NA	NA	NA	No	No	No
CALR fs	CALR fs-05-10	TRRKMRRKMS	10	C*06:02	18.2061	0.413983	1.07623	FALSE	14.4597	23084.9	20.5	NA	NA	NA	No	No	No
CALR fs	CALR fs-05-11	RTRRKMRRKMS	11	C*06:02	39.7089	1.41274	2.69955	FALSE	26.1336	30429.6	43.069	NA	NA	NA	No	No	No
CALR fs	CALR fs-06-08	RRKMRRKM	8	C*06:02	31.6305	1.03751	2.08969	FALSE	3.6826	9603.59	3.5643	NA	NA	NA	No	No	No
CALR fs	CALR fs-06-09	TRRKMRRKM	9	C*06:02	-2.4057	-0.543386	-0.479821	FALSE	0.4848	1522.13	0.5044	NA	NA	NA	No	Yes	Yes
CALR fs	CALR fs-06-10	RTRRKMRRKM	10	C*06:02	9.35551	0.0028936	0.408072	FALSE	2.9968	8213.24	7.6032	NA	NA	NA	No	No	No
CALR fs	CALR fs-07-08	TRRKMRRK	8	C*06:02	3.9501	-0.248174	0	FALSE	26.6068	30658	30.6471	NA	NA	NA	No	No	No
CALR fs	CALR fs-07-09	RTRRKMRRK	9	C*06:02	34.2441	1.15891	2.287	FALSE	10.9965	19884	21.6221	NA	NA	NA	No	No	No
CALR fs	CALR fs-07-10	RRTRRKMRRK	10	C*06:02	-7.57351	-0.783418	-0.869955	FALSE	19.5512	26747.9	33.2692	NA	NA	NA	No	No	No
CALR fs	CALR fs-07-11	MRRTRRKMRRK	11	C*06:02	30.6801	0.99337	2.01794	FALSE	18.9911	26389.4	37.3542	NA	NA	NA	No	No	No
CALR fs	CALR fs-08-08	RTRRKMRR	8	C*06:02	-0.3267	-0.446822	-0.32287	FALSE	23.5744	29111.4	31.6989	NA	NA	NA	No	No	No
CALR fs	CALR fs-08-09	RRTRRKMRR	9	C*06:02	-20.0475	-1.36281	-1.81166	FALSE	12.0464	20929.5	15.4685	NA	NA	NA	No	No	No
CALR fs	CALR fs-08-10	MRRTRRKMRR	10	C*06:02	-5.73211	-0.69789	-0.730942	FALSE	12.8474	21698.3	22.996	NA	NA	NA	No	No	No
CALR fs	CALR fs-08-11	RMRRTRRKMRR	11	C*06:02	-6.92011	-0.753069	-0.820628	FALSE	25.9596	30345.1	48.8095	NA	NA	NA	No	No	No
CALR fs	CALR fs-09-08	RRTRRKMR	8	C*06:02	6.02911	-0.15161	0.156951	FALSE	27.8556	31241	33.6538	NA	NA	NA	No	No	No
CALR fs	CALR fs-09-09	MRRTRRKMR	9	C*06:02	41.9661	1.51758	2.86995	FALSE	7.1104	15295.9	12.6809	NA	NA	NA	No	No	No
CALR fs	CALR fs-09-10	RMRRTRRKMR	10	C*06:02	-4.3065	-0.631674	-0.623318	FALSE	14.2733	22935.2	27.3077	NA	NA	NA	No	No	No
CALR fs	CALR fs-10-08	MRRTRRKM	8	C*06:02	4.7817	-0.209549	0.0627803	FALSE	1.502	4521.83	2.5533	NA	NA	NA	No	Yes	No
CALR fs	CALR fs-10-09	RMRRTRRKM	9	C*06:02	30.3831	0.979576	1.99552	FALSE	2.873	7901.78	4.5339	NA	NA	NA	No	No	No
CALR fs	CALR fs-10-10	RRMRRTRRKM	10	C*06:02	9.71191	0.0194475	0.434977	FALSE	0.4366	1361.79	1.5199	NA	NA	NA	No	Yes	Yes
CALR fs	CALR fs-10-11	MRRMRRTRRKM	11	C*06:02	-1.0395	-0.479929	-0.376682	FALSE	1.7642	5234.81	6.6124	NA	NA	NA	No	Yes	No
CALR fs	CALR fs-11-08	RMRRTRRK	8	C*06:02	17.1963	0.36708	1	FALSE	23.738	29202.6	33.5641	NA	NA	NA	No	No	No
CALR fs	CALR fs-11-09	RRMRRTRRK	9	C*06:02	-3.4155	-0.590289	-0.556054	FALSE	3.7123	9661.75	6.9804	NA	NA	NA	No	No	No
CALR fs	CALR fs-11-10	MRRMRRTRRK	10	C*06:02	20.2257	0.507788	1.2287	FALSE	7.9068	16357.5	19.8582	NA	NA	NA	No	No	No
CALR fs	CALR fs-11-11	RMRRMRRTRRK	11	C*06:02	-1.1583	-0.485447	-0.38565	FALSE	19.3423	26613.7	39.0455	NA	NA	NA	No	No	No
CALR fs	CALR fs-12-09	MRRMRRTRR	9	C*06:02	-1.5741	-0.50476	-0.41704	FALSE	4.7771	11571.8	8.2973	NA	NA	NA	No	No	No
CALR fs	CALR fs-12-10	RMRRMRRTRR	10	C*06:02	-17.7309	-1.25521	-1.63677	FALSE	13.2264	22041.9	24.34	NA	NA	NA	No	No	No
DNMT3A R882H	DNMT3A R882H-01-08	HLARQRLL	8	C*06:02	46.191	0.165648	0.729323	FALSE	10.6979	19555.9	10.2504	4.8276	11664.2	5.8294	No	No	No
DNMT3A R882H	DNMT3A R882H-01-09	HLARQRLLG	9	C*06:02	7.98065	-1.32369	-1.64662	FALSE	32.7505	33284.5	39.9773	32.2288	33077.3	34.4203	No	No	No
DNMT3A R882H	DNMT3A R882H-01-10	HLARQRLLGR	10	C*06:02	43.7727	0.071386	0.578947	FALSE	20.165	27137.9	24.435	21.1467	27731	28.408	No	No	No
DNMT3A R882H	DNMT3A R882H-01-11	HLARQRLLGRS	11	C*06:02	56.1064	0.552121	1.34586	FALSE	51.9976	39194.8	79.2308	53.9235	39665	80.5	No	No	No
DNMT3A R882H	DNMT3A R882H-02-08	SHLARQRL	8	C*06:02	25.5139	-0.64029	-0.556391	FALSE	11.9748	20860.1	8.9419	1.9858	5825.73	1.2637	No	No	No
DNMT3A R882H	DNMT3A R882H-02-09	SHLARQRLL	9	C*06:02	42.0798	0.00540288	0.473684	FALSE	0.5496	1732.53	0.5972	0.0252	71.0015	0.0321	No	Yes	Yes
DNMT3A R882H	DNMT3A R882H-02-10	SHLARQRLLG	10	C*06:02	19.347	-0.880657	-0.93985	FALSE	16.0882	24408	25.8261	3.3786	8992.06	7.2016	No	No	No
DNMT3A R882H	DNMT3A R882H-02-11	SHLARQRLLGR	11	C*06:02	33.0109	-0.348079	-0.0902255	FALSE	26.5555	30633.1	48.381	12.8071	21658.9	22.4758	No	No	No
DNMT3A R882H	DNMT3A R882H-03-08	MSHLARQR	8	C*06:02	32.769	-0.357505	-0.105263	TRUE	27.6437	31143.4	38.5227	23.2733	28944.4	31.6452	No	No	No
DNMT3A R882H	DNMT3A R882H-03-09	MSHLARQRL	9	C*06:02	19.2261	-0.88537	-0.947368	TRUE	0.522	1643.89	1.0489	0.8486	2607.06	1.715	No	Yes	Yes
DNMT3A R882H	DNMT3A R882H-03-10	MSHLARQRLL	10	C*06:02	60.2176	0.712366	1.6015	TRUE	1.1352	3459.63	6.4937	0.2117	637.419	0.9941	No	Yes	No
DNMT3A R882H	DNMT3A R882H-03-11	MSHLARQRLLG	11	C*06:02	74.0024	1.24966	2.45865	TRUE	20.0312	27057.3	56.8627	8.7136	17327.8	29.3455	No	No	No
DNMT3A R882H	DNMT3A R882H-04-08	NMSHLARQ	8	C*06:02	75.4534	1.30621	2.54887	FALSE	79.6156	44469.9	76.9231	74.0033	43573	70.2632	No	No	No
DNMT3A R882H	DNMT3A R882H-04-09	NMSHLARQR	9	C*06:02	26.844	-0.588446	-0.473684	FALSE	35.0226	34145	25.3315	32.6682	33251.7	27.8951	No	No	No
DNMT3A R882H	DNMT3A R882H-04-10	NMSHLARQRL	10	C*06:02	86.578	1.73982	3.2406	FALSE	9.5708	18325.5	20.3163	9.0163	17691.9	16.9385	No	No	No
DNMT3A R882H	DNMT3A R882H-04-11	NMSHLARQRLL	11	C*06:02	51.7533	0.38245	1.07519	FALSE	10.4073	19241.7	31.6237	3.1594	8537.53	8.1871	No	No	No
DNMT3A R882H	DNMT3A R882H-05-08	SNMSHLAR	8	C*06:02	91.7775	1.94248	3.56391	FALSE	37.9889	35185.7	38.5455	34.7374	34034.7	36.1607	No	No	No
DNMT3A R882H	DNMT3A R882H-05-09	SNMSHLARQ	9	C*06:02	75.5744	1.31093	2.55639	FALSE	30.8152	32523.7	32.0732	27.901	31261.9	30.6176	No	No	No
DNMT3A R882H	DNMT3A R882H-05-10	SNMSHLARQR	10	C*06:02	17.2914	-0.96078	-1.06767	FALSE	29.5714	32005.7	41.3611	27.7199	31178.5	39.2045	No	No	No
DNMT3A R882H	DNMT3A R882H-05-11	SNMSHLARQRL	11	C*06:02	23.4583	-0.720412	-0.684211	FALSE	15.8928	24255.8	29.9182	13.2855	22092.7	26.7764	No	No	No
DNMT3A R882H	DNMT3A R882H-06-08	VSNMSHLA	8	C*06:02	25.393	-0.645003	-0.56391	FALSE	35.2047	34210.4	29.9182	34.0673	33775.3	33.4744	No	No	No
DNMT3A R882H	DNMT3A R882H-06-09	VSNMSHLAR	9	C*06:02	84.7642	1.66912	3.12782	FALSE	13.4834	22264.1	16.5728	15.9795	24328.1	16.2702	No	No	No
DNMT3A R882H	DNMT3A R882H-06-10	VSNMSHLARQ	10	C*06:02	45.2237	0.127943	0.669173	FALSE	45.2186	37413.9	61.8056	42.5772	36644.7	59.2157	No	No	No
DNMT3A R882H	DNMT3A R882H-06-11	VSNMSHLARQR	11	C*06:02	53.688	0.457859	1.19549	FALSE	48.0368	38195.1	70.7895	48.049	38198.4	73.6842	No	No	No
DNMT3A R882H	DNMT3A R882H-07-08	DVSNMSHL	8	C*06:02	29.5042	-0.484758	-0.308271	FALSE	37.6737	35077.4	20.5723	38.0469	35204	20.2078	No	No	No
DNMT3A R882H	DNMT3A R882H-07-09	DVSNMSHLA	9	C*06:02	46.5538	0.179787	0.751879	FALSE	26.8151	30759	18.0326	26.2986	30509.1	28.04	No	No	No
DNMT3A R882H	DNMT3A R882H-07-10	DVSNMSHLAR	10	C*06:02	71.705	1.16011	2.31579	FALSE	39.6812	35716.6	36.6429	42.5956	36650.2	39.75	No	No	No
DNMT3A R882H	DNMT3A R882H-07-11	DVSNMSHLARQ	11	C*06:02	7.98065	-1.32369	-1.64662	FALSE	73.4883	43485.9	82	69.8978	42881.8	85	No	No	No
DNMT3A R882H	DNMT3A R882H-08-08	TDVSNMSH	8	C*06:02	34.4619	-0.291522	0	TRUE	85.8177	45445.7	63.75	81.7625	44806.5	63.3333	No	No	No
DNMT3A R882H	DNMT3A R882H-08-09	TDVSNMSHL	9	C*06:02	33.4946	-0.329226	-0.0601505	FALSE	19.0283	26413.1	9.4001	18.9906	26389.2	8.6816	No	No	No
DNMT3A R882H	DNMT3A R882H-08-10	TDVSNMSHLA	10	C*06:02	93.5913	2.01318	3.67669	FALSE	45.0141	37355.2	47.7619	41.9217	36445.4	47.7143	No	No	No
DNMT3A R882H	DNMT3A R882H-09-09	YTDVSNMSH	9	C*06:02	29.3833	-0.489471	-0.315789	TRUE	12.574	21432.8	8.839	14.8877	23432.1	10.2995	No	No	No
DNMT3A R882H	DNMT3A R882H-09-10	YTDVSNMSHL	10	C*06:02	37.9686	-0.154842	0.218045	FALSE	4.9489	11889.2	7.4035	5.4003	12608.7	7.7576	No	No	No
DNMT3A R882H	DNMT3A R882H-09-11	YTDVSNMSHLA	11	C*06:02	5.44135	-1.42266	-1.80451	FALSE	26.0616	30395.1	46.5833	25.5772	30153	48	No	No	No
DNMT3A R882H	DNMT3A R882H-10-10	HYTDVSNMSH	10	C*06:02	30.1088	-0.461193	-0.270677	TRUE	17.3926	25337.1	10.6708	18.602	26141.1	14.7096	No	No	No
DNMT3A R882H	DNMT3A R882H-10-11	HYTDVSNMSHL	11	C*06:02	0.362757	-1.62061	-2.1203	FALSE	7.8686	16308.2	11.1336	8.3135	16849.7	11.2944	No	No	No
DNMT3A R882H	DNMT3A R882H-11-11	VHYTDVSNMSH	11	C*06:02	3.50665	-1.49807	-1.92481	TRUE	30.6546	32458.3	37.5625	28.7534	31645.8	34.3188	No	No	No
EGFR C797S	EGFR C797S-01-08	SLLDYVRE	8	C*06:02	6.57632	-0.805087	-1.64851	FALSE	59.8917	40998	41.8889	64.7593	41953.8	80.5	No	No	No
EGFR C797S	EGFR C797S-01-09	SLLDYVREH	9	C*06:02	62.216	0.974981	1.80693	FALSE	18.1086	25829.5	10.0377	21.2799	27808.2	34.3478	No	No	No
EGFR C797S	EGFR C797S-01-10	SLLDYVREHK	10	C*06:02	37.1064	0.171655	0.247525	FALSE	37.8794	35148	34.6232	38.6062	35376.9	68.0769	No	No	No
EGFR C797S	EGFR C797S-01-11	SLLDYVREHKD	11	C*06:02	23.5552	-0.261885	-0.594059	FALSE	87.7122	45745.1	90.8333	87.1286	45652.6	99	No	No	No
EGFR C797S	EGFR C797S-02-08	GSLLDYVR	8	C*06:02	20.6058	-0.356244	-0.777228	FALSE	76.4195	43964.7	68.6538	94.2955	46900.8	92.5	No	No	No
EGFR C797S	EGFR C797S-02-09	GSLLDYVRE	9	C*06:02	-10.4026	-1.34829	-2.70297	FALSE	89.9781	46105.9	78.4615	97.5796	48540.5	97	No	No	No
EGFR C797S	EGFR C797S-02-10	GSLLDYVREH	10	C*06:02	90.7533	1.88797	3.57921	FALSE	52.1304	39227.1	54.2361	61.9899	41409	63.75	No	No	No
EGFR C797S	EGFR C797S-02-11	GSLLDYVREHK	11	C*06:02	28.6568	-0.09867	-0.277228	FALSE	75.7748	43863.5	86.25	80.2628	44572	95	No	No	No
EGFR C797S	EGFR C797S-03-08	FGSLLDYV	8	C*06:02	59.7449	0.895924	1.65347	TRUE	13.7567	22502.9	28.112	23.1585	28880.9	56.3726	No	No	No
EGFR C797S	EGFR C797S-03-09	FGSLLDYVR	9	C*06:02	-29.0554	-1.94504	-3.86139	TRUE	23.2813	28948.8	26.9193	32.1537	33047.6	43.5172	No	No	No
EGFR C797S	EGFR C797S-03-10	FGSLLDYVRE	10	C*06:02	66.2017	1.10249	2.05446	TRUE	64.0142	41806.6	84	74.1843	43603.7	92.5	No	No	No
EGFR C797S	EGFR C797S-03-11	FGSLLDYVREH	11	C*06:02	36.4687	0.151253	0.207921	TRUE	38.4901	35341	55.7843	41.4957	36310.4	59.2157	No	No	No
EGFR C797S	EGFR C797S-04-08	PFGSLLDY	8	C*06:02	44.1212	0.396077	0.683168	FALSE	56.079	40163.4	35.7869	57.9844	40578.3	51.3194	No	No	No
EGFR C797S	EGFR C797S-04-09	PFGSLLDYV	9	C*06:02	6.4169	-0.810187	-1.65842	FALSE	37.1571	34900.6	33.9103	44.7446	37279.3	54.5833	No	No	No
EGFR C797S	EGFR C797S-04-10	PFGSLLDYVR	10	C*06:02	-17.0187	-1.55996	-3.11386	FALSE	58.0846	40600.3	75.3846	64.5805	41918.4	88.125	No	No	No
EGFR C797S	EGFR C797S-04-11	PFGSLLDYVRE	11	C*06:02	39.5775	0.250713	0.40099	FALSE	93.9459	46835.9	98	95.9282	47569.3	99	No	No	No
EGFR C797S	EGFR C797S-05-08	MPFGSLLD	8	C*06:02	-43.9617	-2.42194	-4.78713	FALSE	63.8079	41765.9	41.1389	62.4186	41492.9	56.3726	No	No	No
EGFR C797S	EGFR C797S-05-09	MPFGSLLDY	9	C*06:02	22.2798	-0.302689	-0.673267	FALSE	3.5448	9338.6	1.8114	4.2972	10731	5.9886	No	No	Yes
EGFR C797S	EGFR C797S-05-10	MPFGSLLDYV	10	C*06:02	33.5193	0.0568946	0.0247525	FALSE	6.8701	14940.6	17.7207	7.0144	15164.8	28.16	No	No	No
EGFR C797S	EGFR C797S-05-11	MPFGSLLDYVR	11	C*06:02	88.2025	1.80636	3.42079	FALSE	33.3946	33527.7	37.6875	32.9973	33382.9	50.2083	No	No	No
EGFR C797S	EGFR C797S-06-08	LMPFGSLL	8	C*06:02	30.4105	-0.0425647	-0.168317	FALSE	6.7597	14768.8	8.1362	7.1072	15291.6	13.8433	No	No	No
EGFR C797S	EGFR C797S-06-09	LMPFGSLLD	9	C*06:02	7.93145	-0.761732	-1.56436	FALSE	51.6166	39102.5	59.4118	57.2944	40427.6	78.4615	No	No	No
EGFR C797S	EGFR C797S-06-10	LMPFGSLLDY	10	C*06:02	33.5193	0.0568946	0.0247525	FALSE	6.4792	14340	10.6867	8.635	17234.1	23.4395	No	No	No
EGFR C797S	EGFR C797S-06-11	LMPFGSLLDYV	11	C*06:02	83.9777	1.6712	3.15842	FALSE	15.983	24331	43.2759	19.5404	26741	53.0556	No	No	No
EGFR C797S	EGFR C797S-07-08	QLMPFGSL	8	C*06:02	31.6062	-0.00431116	-0.0940595	FALSE	20.5234	27354.9	8.4624	23.7561	29212.7	18.1543	No	No	No
EGFR C797S	EGFR C797S-07-09	QLMPFGSLL	9	C*06:02	-1.31526	-1.05756	-2.13861	FALSE	1.3356	4011.06	0.775	1.5432	4626.31	1.7177	No	Yes	Yes
EGFR C797S	EGFR C797S-07-10	QLMPFGSLLD	10	C*06:02	40.9326	0.294067	0.485148	FALSE	27.2896	30981.1	26.559	26.7123	30709.1	43.7931	No	No	No
EGFR C797S	EGFR C797S-07-11	QLMPFGSLLDY	11	C*06:02	5.14149	-0.850991	-1.73762	FALSE	18.5637	26116.7	18.0478	20.613	27409.4	24.685	No	No	No
EGFR C797S	EGFR C797S-08-08	TQLMPFGS	8	C*06:02	43.0052	0.360373	0.613861	TRUE	78.0115	44215.6	63.6111	76.589	43991.3	53.75	No	No	No
EGFR C797S	EGFR C797S-08-09	TQLMPFGSL	9	C*06:02	17.9753	-0.440402	-0.940594	FALSE	6.1677	13862.3	3.9443	9.1475	17840.7	11.0363	No	No	No
EGFR C797S	EGFR C797S-08-10	TQLMPFGSLL	10	C*06:02	27.3814	-0.139474	-0.356436	FALSE	3.9359	10110.5	5.4546	3.773	9781.44	12.1733	No	No	No
EGFR C797S	EGFR C797S-08-11	TQLMPFGSLLD	11	C*06:02	38.7804	0.22521	0.351485	FALSE	37.8894	35151.5	46.7917	37.8507	35138.1	62.9167	No	No	No
EGFR C797S	EGFR C797S-09-09	ITQLMPFGS	9	C*06:02	57.1941	0.814316	1.49505	TRUE	50.6554	38870.5	42.5625	47.9369	38167.9	34.7101	No	No	No
EGFR C797S	EGFR C797S-09-10	ITQLMPFGSL	10	C*06:02	33.9976	0.0721961	0.0544555	FALSE	11.2729	20155.5	21.0423	15.1334	23632	31.9462	No	No	No
EGFR C797S	EGFR C797S-09-11	ITQLMPFGSLL	11	C*06:02	16.0622	-0.501608	-1.05941	FALSE	7.8877	16332.9	17.1484	8.3865	16937.2	33.2308	No	No	No
EGFR C797S	EGFR C797S-10-10	LITQLMPFGS	10	C*06:02	98.326	2.13024	4.04951	TRUE	74.936	43731.3	94.1667	76.7191	44011.8	91.6667	No	No	No
EGFR C797S	EGFR C797S-10-11	LITQLMPFGSL	11	C*06:02	32.7222	0.0313923	-0.0247525	FALSE	33.7873	33671.3	57.549	38.1531	35236.8	75.3846	No	No	No
EGFR C797S	EGFR C797S-11-11	QLITQLMPFGS	11	C*06:02	33.6788	0.0619952	0.0346535	TRUE	83.3766	45060.3	86.25	84.7062	45270.4	85.625	No	No	No
EGFR E746_A750del	EGFR E746_A750del-01-10	KTSPKANKEI	10	C*06:02	37.505	-0.307946	-0.205263	FALSE	17.7543	25588.9	14.178	NA	NA	NA	No	No	No
EGFR E746_A750del	EGFR E746_A750del-01-11	KTSPKANKEIL	11	C*06:02	40.6138	-0.14521	0.205263	FALSE	32.6528	33245.6	26.9255	NA	NA	NA	No	No	No
EGFR E746_A750del	EGFR E746_A750del-03-11	AIKTSPKANKE	11	C*06:02	76.2455	1.71999	4.91053	FALSE	93.0393	46668	87.5	NA	NA	NA	No	No	No
EGFR E746_A750del	EGFR E746_A750del-04-11	VAIKTSPKANK	11	C*06:02	26.5843	-0.879607	-1.64737	FALSE	72.9677	43398	56.9608	NA	NA	NA	No	No	No
EGFR E746_A750del	EGFR E746_A750del-04-8	VAIKTSPK	8	C*06:02	27.4611	-0.833707	-1.53158	FALSE	54.2485	39744.9	43.5517	NA	NA	NA	No	No	No
EGFR E746_A750del	EGFR E746_A750del-05-8	PVAIKTSP	8	C*06:02	79.9123	1.91194	5.39474	FALSE	95.869	47534.8	90.8333	NA	NA	NA	Yes	No	No
EGFR E746_A750del	EGFR E746_A750del-05-9	PVAIKTSPK	9	C*06:02	31.8454	-0.604208	-0.952632	FALSE	67.6111	42468.5	61.9444	NA	NA	NA	No	No	No
EGFR E746_A750del	EGFR E746_A750del-06-10	IPVAIKTSPK	10	C*06:02	41.5703	-0.0951377	0.331579	FALSE	48.7259	38381.5	41.8611	NA	NA	NA	No	No	No
EGFR E746_A750del	EGFR E746_A750del-07-10	KIPVAIKTSP	10	C*06:02	41.0124	-0.124347	0.257895	FALSE	81.008	44688.4	66.3462	NA	NA	NA	No	No	No
EGFR E746_A750del	EGFR E746_A750del-08-11	VKIPVAIKTSP	11	C*06:02	31.1279	-0.641763	-1.04737	FALSE	92.5533	46578.2	86.25	NA	NA	NA	No	No	No
EGFR G719A	EGFR G719A-01-08	ASGAFGTV	8	C*06:02	13.9896	-0.308429	-0.819277	FALSE	29.7698	32092.4	21.3388	38.2284	35260	26.5528	No	No	No
EGFR G719A	EGFR G719A-01-09	ASGAFGTVY	9	C*06:02	26.0263	0.100702	-0.0915663	FALSE	6.94	15050.4	4.5247	10.253	19076.9	6.3457	No	No	No
EGFR G719A	EGFR G719A-01-10	ASGAFGTVYK	10	C*06:02	67.5568	1.51234	2.41928	FALSE	30.7047	32478.7	32.4756	35.4043	34282.3	37.1042	No	No	No
EGFR G719A	EGFR G719A-01-11	ASGAFGTVYKG	11	C*06:02	-15.4245	-1.30823	-2.59759	FALSE	71.0551	43076.6	75	75.9201	43886.3	80	No	No	No
EGFR G719A	EGFR G719A-02-08	LASGAFGT	8	C*06:02	41.7298	0.63447	0.857831	FALSE	63.9065	41785.3	60.6944	70.4928	42982.6	63.8889	No	No	No
EGFR G719A	EGFR G719A-02-09	LASGAFGTV	9	C*06:02	54.0853	1.05444	1.60482	FALSE	2.9479	8088.8	4.862	5.4659	12713.9	8.4491	No	No	No
EGFR G719A	EGFR G719A-02-10	LASGAFGTVY	10	C*06:02	32.3236	0.314751	0.289157	FALSE	7.1139	15300.7	10.4046	8.3819	16931.7	10.7045	No	No	No
EGFR G719A	EGFR G719A-02-11	LASGAFGTVYK	11	C*06:02	-29.3743	-1.78239	-3.44096	FALSE	36.9302	34822.5	48.381	42.9332	36752.7	50.1389	No	No	No
EGFR G719A	EGFR G719A-03-08	VLASGAFG	8	C*06:02	32.1642	0.309332	0.279518	TRUE	75.6235	43839.7	66.3462	84.8701	45296.4	78.4615	No	No	No
EGFR G719A	EGFR G719A-03-09	VLASGAFGT	9	C*06:02	33.7585	0.363522	0.375904	TRUE	55.7541	40093	34.3913	72.5418	43326.2	52.9861	No	No	No
EGFR G719A	EGFR G719A-03-10	VLASGAFGTV	10	C*06:02	22.9972	-0.00225788	-0.274699	TRUE	16.4246	24648.9	18.937	22.9213	28748.7	28.304	No	No	No
EGFR G719A	EGFR G719A-03-11	VLASGAFGTVY	11	C*06:02	-8.72858	-1.08063	-2.19277	TRUE	28.3331	31456.7	22.7419	34.1915	33823.2	31.2688	No	No	No
EGFR G719A	EGFR G719A-04-08	KVLASGAF	8	C*06:02	31.2874	0.279528	0.226506	FALSE	36.4157	34642.5	15.4589	38.8494	35452.4	14.2916	No	No	No
EGFR G719A	EGFR G719A-04-09	KVLASGAFG	9	C*06:02	24.0335	0.0329654	-0.212048	FALSE	44.0143	37074.6	37.6667	47.3754	38013.7	33.6923	No	No	No
EGFR G719A	EGFR G719A-04-10	KVLASGAFGT	10	C*06:02	44.998	0.745559	1.05542	FALSE	69.7368	42852.6	67.3077	74.4014	43640.5	65.1923	No	No	No
EGFR G719A	EGFR G719A-04-11	KVLASGAFGTV	11	C*06:02	51.1359	0.954189	1.42651	FALSE	31.7521	32890.3	43.4138	35.6224	34361	40.1282	No	No	No
EGFR G719A	EGFR G719A-05-08	IKVLASGA	8	C*06:02	55.2013	1.09237	1.67229	FALSE	68.8784	42697.1	54.5139	71.2361	43106.9	52.0139	No	No	No
EGFR G719A	EGFR G719A-05-09	IKVLASGAF	9	C*06:02	2.98924	-0.682337	-1.48434	FALSE	7.687	16075.5	5.2822	8.1921	16705	4.1351	No	No	No
EGFR G719A	EGFR G719A-05-10	IKVLASGAFG	10	C*06:02	11.9171	-0.378876	-0.944578	FALSE	49.5682	38601.9	57.549	52.3471	39279.8	48.4762	No	No	No
EGFR G719A	EGFR G719A-05-11	IKVLASGAFGT	11	C*06:02	-83.7385	-3.63025	-6.72771	FALSE	81.7131	44798.8	84	85.7959	45442.2	81.5	No	No	No
EGFR G719A	EGFR G719A-06-08	KIKVLASG	8	C*06:02	68.5931	1.54756	2.48193	FALSE	70.5874	42998.4	53.75	73.0067	43404.6	56.5686	No	No	No
EGFR G719A	EGFR G719A-06-09	KIKVLASGA	9	C*06:02	37.3456	0.485449	0.592771	FALSE	28.8043	31668.8	25.4946	30.7263	32487.5	24.58	No	No	No
EGFR G719A	EGFR G719A-06-10	KIKVLASGAF	10	C*06:02	4.10522	-0.644405	-1.41687	FALSE	20.3311	27238.3	20.8825	20.6665	27442.1	17.668	No	No	No
EGFR G719A	EGFR G719A-06-11	KIKVLASGAFG	11	C*06:02	-12.7142	-1.21611	-2.43374	FALSE	67.7747	42497.9	80.5	68.7762	42678.6	71.0526	No	No	No
EGFR G719A	EGFR G719A-07-08	KKIKVLAS	8	C*06:02	9.60542	-0.457451	-1.08434	FALSE	66.0833	42194.6	49.4444	73.2545	43446.4	56.7647	No	No	No
EGFR G719A	EGFR G719A-07-09	KKIKVLASG	9	C*06:02	55.4404	1.1005	1.68675	FALSE	42.5079	36623.7	34.5652	48.7917	38399.4	43.6897	No	No	No
EGFR G719A	EGFR G719A-07-10	KKIKVLASGA	10	C*06:02	33.3599	0.349975	0.351807	FALSE	40.1034	35853.2	44.2593	41.4733	36303.3	46	No	No	No
EGFR G719A	EGFR G719A-07-11	KKIKVLASGAF	11	C*06:02	1.23555	-0.741946	-1.59036	FALSE	28.4272	31498.9	25.7989	32.0552	33008.7	28.016	No	No	No
EGFR G719A	EGFR G719A-08-08	FKKIKVLA	8	C*06:02	29.0554	0.203663	0.0915663	TRUE	17.6304	25502.4	22.379	34.8265	34069.3	42.375	No	No	No
EGFR G719A	EGFR G719A-08-09	FKKIKVLAS	9	C*06:02	-21.4827	-1.51415	-2.96386	FALSE	9.389	18117.9	16.2233	12.6442	21500.6	18.7043	No	No	No
EGFR G719A	EGFR G719A-08-10	FKKIKVLASG	10	C*06:02	18.1347	-0.167536	-0.568675	FALSE	29.6905	32057.6	59.7059	31.7054	32872.2	65.9615	No	No	No
EGFR G719A	EGFR G719A-08-11	FKKIKVLASGA	11	C*06:02	7.45317	-0.530607	-1.21446	FALSE	29.377	31920.9	59.6078	36.6316	34717.9	64.5833	No	No	No
EGFR G719A	EGFR G719A-09-09	EFKKIKVLA	9	C*06:02	4.98206	-0.6146	-1.36386	TRUE	16.1567	24456.9	11.0759	33.4851	33560.8	29.0818	No	No	No
EGFR G719A	EGFR G719A-09-10	EFKKIKVLAS	10	C*06:02	71.6222	1.65053	2.66506	FALSE	37.6527	35070.2	56.8627	47.5586	38063.9	62.0833	No	No	No
EGFR G719A	EGFR G719A-09-11	EFKKIKVLASG	11	C*06:02	30.8091	0.263271	0.19759	FALSE	64.5186	41906.2	79.2308	68.0072	42539.8	83	No	No	No
EGFR G719A	EGFR G719A-10-10	TEFKKIKVLA	10	C*06:02	32.0048	0.303913	0.26988	TRUE	24.5146	29613.7	26.9876	36.855	34796.1	33.9744	No	No	No
EGFR G719A	EGFR G719A-10-11	TEFKKIKVLAS	11	C*06:02	20.6855	-0.0808328	-0.414458	FALSE	59.0132	40804.2	58.6275	66.4614	42262.3	59.2157	No	No	No
EGFR G719A	EGFR G719A-11-11	ETEFKKIKVLA	11	C*06:02	24.6712	0.0546412	-0.173494	TRUE	46.0135	37642.5	61.8056	52.7683	39382.3	68.8462	No	No	No
EGFR L858R	EGFR L858R-01-08	RAKLLGAE	8	C*06:02	41.8095	0.319016	0.650602	FALSE	58.9069	40780.8	46.9583	65.2989	42054.7	64.4444	No	No	No
EGFR L858R	EGFR L858R-01-11	RAKLLGAEEKE	11	C*06:02	34.0773	0.0587276	0.066265	FALSE	86.4825	45550.5	89.375	88.9139	45936.1	93.3333	No	No	No
EGFR L858R	EGFR L858R-02-08	GRAKLLGA	8	C*06:02	84.1371	1.74389	3.8494	FALSE	23.9547	29323.9	19.5367	66.3975	42250.8	56.4706	No	No	No
EGFR L858R	EGFR L858R-02-11	GRAKLLGAEEK	11	C*06:02	46.4328	0.474652	1	FALSE	53.2209	39492.8	56.2745	80.4329	44598.5	80	No	No	No
EGFR L858R	EGFR L858R-03-08	FGRAKLLG	8	C*06:02	45.3169	0.437084	0.915663	TRUE	24.1651	29433.9	34.3768	44.7532	37281.8	50.8333	No	No	No
EGFR L858R	EGFR L858R-03-09	FGRAKLLGA	9	C*06:02	66.68	1.15623	2.53012	TRUE	2.5048	7043.44	6.4276	5.3074	12461.1	8.5961	No	No	No
EGFR L858R	EGFR L858R-03-10	FGRAKLLGAE	10	C*06:02	78.0789	1.53995	3.39157	TRUE	20.3749	27264.8	49.9444	44.9713	37343.1	71.8421	No	No	No
EGFR L858R	EGFR L858R-03-11	FGRAKLLGAEE	11	C*06:02	86.8474	1.83512	4.05422	TRUE	50.5785	38852	78.8462	66.6096	42288.8	89.375	No	No	No
EGFR L858R	EGFR L858R-04-08	DFGRAKLL	8	C*06:02	5.38063	-0.907289	-2.10241	FALSE	29.231	31857.4	21.4658	33.8131	33680.8	19.7595	No	No	No
EGFR L858R	EGFR L858R-04-09	DFGRAKLLG	9	C*06:02	-6.49661	-1.30711	-3	FALSE	54.3534	39770.7	50.2778	50.8494	38917.2	43.6552	No	No	No
EGFR L858R	EGFR L858R-04-10	DFGRAKLLGA	10	C*06:02	-4.74292	-1.24808	-2.86747	FALSE	20.4143	27288.7	43.1379	31.85	32928.4	48.5238	No	No	No
EGFR L858R	EGFR L858R-04-11	DFGRAKLLGAE	11	C*06:02	71.2236	1.30918	2.87349	FALSE	57.8761	40554.6	86.25	80.7112	44642	92.5	No	No	No
EGFR L858R	EGFR L858R-05-08	TDFGRAKL	8	C*06:02	-26.8234	-1.99137	-4.53614	FALSE	36.0258	34506.7	19.7089	43.9758	37063.4	24.775	No	No	No
EGFR L858R	EGFR L858R-05-09	TDFGRAKLL	9	C*06:02	24.99	-0.247178	-0.620482	FALSE	6.1596	13850.2	5.0257	12.0151	20900.1	8.8584	No	No	No
EGFR L858R	EGFR L858R-05-10	TDFGRAKLLG	10	C*06:02	42.8458	0.353899	0.728915	FALSE	49.7922	38659.5	49.8333	56.2635	40203.3	59.2157	No	No	No
EGFR L858R	EGFR L858R-05-11	TDFGRAKLLGA	11	C*06:02	-0.836987	-1.11659	-2.57229	FALSE	40.2509	35902.5	63.6111	55.1725	39967.4	71.3158	No	No	No
EGFR L858R	EGFR L858R-06-09	ITDFGRAKL	9	C*06:02	26.1857	-0.206927	-0.530121	FALSE	5.8716	13390.2	2.4949	6.7945	14822.7	2.9959	No	No	No
EGFR L858R	EGFR L858R-06-10	ITDFGRAKLL	10	C*06:02	31.8454	-0.016407	-0.10241	FALSE	3.3436	8917.93	9.6915	6.9863	15123.6	15.2384	No	No	No
EGFR L858R	EGFR L858R-06-11	ITDFGRAKLLG	11	C*06:02	38.063	0.192897	0.36747	FALSE	37.1836	34909.6	60.8333	53.5232	39566.8	75.3846	No	No	No
EGFR L858R	EGFR L858R-07-08	KITDFGRA	8	C*06:02	-24.1132	-1.90014	-4.33133	FALSE	67.905	42521.4	49.0556	61.7263	41357.5	47.6667	No	No	No
EGFR L858R	EGFR L858R-07-10	KITDFGRAKL	10	C*06:02	31.7656	-0.0190904	-0.108434	FALSE	17.0356	25091	11.3256	18.232	25907.1	9.641	No	No	No
EGFR L858R	EGFR L858R-07-11	KITDFGRAKLL	11	C*06:02	36.7079	0.147279	0.26506	FALSE	15.3295	23791.6	23.4843	24.3712	29539.8	24.805	No	No	No
EGFR L858R	EGFR L858R-08-08	VKITDFGR	8	C*06:02	1.95297	-1.02267	-2.36145	TRUE	77.7936	44181.2	62.7778	38.8123	35440.9	23.8789	No	No	No
EGFR L858R	EGFR L858R-08-09	VKITDFGRA	9	C*06:02	32.3236	-0.000306657	-0.066265	FALSE	34.7687	34046.8	28.648	23.0164	28802.5	26.5404	No	No	No
EGFR L858R	EGFR L858R-08-10	VKITDFGRAK	10	C*06:02	25.0697	-0.244494	-0.614458	FALSE	42.5772	36644.7	30.5098	41.0124	36157.9	28.528	No	No	No
EGFR L858R	EGFR L858R-08-11	VKITDFGRAKL	11	C*06:02	37.8238	0.184846	0.349398	FALSE	32.9231	33353.3	30.8039	33.5586	33587.6	34.1884	No	No	No
EGFR L858R	EGFR L858R-09-09	HVKITDFGR	9	C*06:02	25.6277	-0.225711	-0.572289	TRUE	36.4404	34651.1	20.3163	7.0046	15151.6	3.6373	No	No	No
EGFR L858R	EGFR L858R-09-10	HVKITDFGRA	10	C*06:02	37.505	0.174113	0.325301	FALSE	38.3827	35307.7	48.9048	26.3801	30548.4	41.0556	No	No	No
EGFR L858R	EGFR L858R-09-11	HVKITDFGRAK	11	C*06:02	32.2439	-0.00299	-0.072289	FALSE	45.5515	37509.5	22.3589	46.8814	37878.7	30.0588	No	No	No
EGFR L858R	EGFR L858R-10-10	QHVKITDFGR	10	C*06:02	83.2603	1.71437	3.78313	TRUE	42.6688	36672.4	43.5517	10.7997	19667.1	13.8288	No	No	No
EGFR L858R	EGFR L858R-10-11	QHVKITDFGRA	11	C*06:02	47.7082	0.517586	1.09639	FALSE	58.4577	40682.1	69.0385	45.5515	37509.5	61.6667	No	No	No
EGFR L858R	EGFR L858R-11-11	PQHVKITDFGR	11	C*06:02	55.5998	0.78324	1.69277	TRUE	77.4516	44127.2	88.75	48.0965	38211.3	66.3462	No	No	No
EGFR T790M_C797S	EGFR T790M_C797S-01-08	MQLMPFGS	8	C*06:02	43.4835	0.188847	0.844661	TRUE	63.7437	41753.2	57.1569	76.589	43991.3	53.75	No	No	No
EGFR T790M_C797S	EGFR T790M_C797S-01-09	IMQLMPFGS	9	C*06:02	-17.8159	-1.77629	-14.0874	TRUE	51.8857	39167.7	32.1707	47.9369	38167.9	34.7101	No	No	No
EGFR T790M_C797S	EGFR T790M_C797S-01-10	LIMQLMPFGS	10	C*06:02	89.5576	1.66589	12.068	TRUE	66.5151	42271.9	91.6667	76.7191	44011.8	91.6667	Yes	No	No
EGFR T790M_C797S	EGFR T790M_C797S-01-11	QLIMQLMPFGS	11	C*06:02	36.947	-0.0206991	-0.747573	TRUE	83.8559	45135.9	84	84.7062	45270.4	85.625	No	No	No
EGFR T790M_C797S	EGFR T790M_C797S-02-09	MQLMPFGSL	9	C*06:02	71.383	1.08325	7.64078	FALSE	3.1186	8455.53	3.041	9.1475	17840.7	11.0363	Yes	No	No
EGFR T790M_C797S	EGFR T790M_C797S-02-10	IMQLMPFGSL	10	C*06:02	38.4615	0.0278543	-0.378641	FALSE	13.8276	22565.3	24.125	15.1334	23632	31.9462	No	No	No
EGFR T790M_C797S	EGFR T790M_C797S-02-11	LIMQLMPFGSL	11	C*06:02	41.5703	0.127517	0.378641	TRUE	28.3687	31472.7	52.0833	38.1531	35236.8	75.3846	No	No	No
EGFR T790M_C797S	EGFR T790M_C797S-03-10	MQLMPFGSLL	10	C*06:02	35.273	-0.0743634	-1.15534	FALSE	1.6046	4786.65	3.8828	3.773	9781.44	12.1733	No	Yes	No
EGFR T790M_C797S	EGFR T790M_C797S-03-11	IMQLMPFGSLL	11	C*06:02	41.5703	0.127517	0.378641	FALSE	9.7369	18511.4	20.9608	8.3865	16937.2	33.2308	No	No	No
EGFR T790M_C797S	EGFR T790M_C797S-04-11	MQLMPFGSLLD	11	C*06:02	-4.50379	-1.34953	-10.8447	FALSE	23.3877	29007.7	44.4444	37.8507	35138.1	62.9167	No	No	No
EGFR T790M	EGFR T790M-01-08	MQLMPFGC	8	C*06:02	53.3679	0.805347	1.09145	FALSE	63.6749	41739.7	49.7778	76.589	43991.3	53.75	No	No	No
EGFR T790M	EGFR T790M-01-09	MQLMPFGCL	9	C*06:02	-4.98206	-1.05042	-1.81909	FALSE	4.9902	11966.9	9.2318	9.1475	17840.7	11.0363	No	No	No
EGFR T790M	EGFR T790M-01-11	MQLMPFGCLLD	11	C*06:02	-21.0044	-1.55999	-2.61829	FALSE	25.0782	29904.1	63.8889	37.8507	35138.1	62.9167	No	No	No
EGFR T790M	EGFR T790M-02-08	IMQLMPFG	8	C*06:02	46.0343	0.572109	0.725646	FALSE	67.8181	42505.8	65.9615	68.186	42572	67.8846	No	No	No
EGFR T790M	EGFR T790M-02-09	IMQLMPFGC	9	C*06:02	34.7947	0.214647	0.16501	FALSE	53.4673	39553.1	33.4744	47.9369	38167.9	34.7101	No	No	No
EGFR T790M	EGFR T790M-02-10	IMQLMPFGCL	10	C*06:02	0.597848	-0.872953	-1.54076	FALSE	16.4524	24669	35.8197	15.1334	23632	31.9462	No	No	No
EGFR T790M	EGFR T790M-02-11	IMQLMPFGCLL	11	C*06:02	-1.31526	-0.933797	-1.63618	FALSE	10.642	19495.1	32.6463	8.3865	16937.2	33.2308	No	No	No
EGFR T790M	EGFR T790M-03-08	LIMQLMPF	8	C*06:02	44.1212	0.511265	0.630219	TRUE	33.3797	33522.3	32	39.314	35599.3	37.0208	No	No	No
EGFR T790M	EGFR T790M-03-09	LIMQLMPFG	9	C*06:02	40.2152	0.38704	0.435388	TRUE	41.6745	36367	61.3889	57.9382	40568.2	79.6154	No	No	No
EGFR T790M	EGFR T790M-03-10	LIMQLMPFGC	10	C*06:02	-29.2945	-1.82365	-3.03181	TRUE	68.3802	42607.1	88.125	76.7191	44011.8	91.6667	No	No	No
EGFR T790M	EGFR T790M-04-08	QLIMQLMP	8	C*06:02	35.3527	0.232393	0.192843	FALSE	90.0109	46111.3	89.375	89.2946	45996.7	89.375	No	No	No
EGFR T790M	EGFR T790M-04-09	QLIMQLMPF	9	C*06:02	35.1136	0.224787	0.180915	FALSE	18.5009	26076.9	17.7559	15.1766	23667.1	13.4671	No	No	No
EGFR T790M	EGFR T790M-04-10	QLIMQLMPFG	10	C*06:02	-12.3954	-1.28619	-2.18887	FALSE	55.5656	40052.3	58.5294	55.8564	40115.1	57.6471	No	No	No
EGFR T790M	EGFR T790M-04-11	QLIMQLMPFGC	11	C*06:02	-7.45317	-1.12901	-1.94235	FALSE	84.8887	45299.3	84	84.7062	45270.4	85.625	No	No	No
EGFR T790M	EGFR T790M-05-08	VQLIMQLM	8	C*06:02	24.1132	-0.12507	-0.367793	FALSE	22.6222	28579	19.3241	18.2035	25889.1	13.972	No	No	No
EGFR T790M	EGFR T790M-05-09	VQLIMQLMP	9	C*06:02	8.09087	-0.634644	-1.167	FALSE	76.1774	43926.7	70.5263	71.7623	43195.2	63.75	No	No	No
EGFR T790M	EGFR T790M-05-10	VQLIMQLMPF	10	C*06:02	17.7361	-0.327885	-0.685885	FALSE	23.4335	29033.1	31.6667	21.3147	27828.4	27.5385	No	No	No
EGFR T790M	EGFR T790M-06-08	TVQLIMQL	8	C*06:02	42.3675	0.45549	0.542744	FALSE	27.5095	31081.8	15.9507	25.7739	30251.7	12.7515	No	No	No
EGFR T790M	EGFR T790M-06-09	TVQLIMQLM	9	C*06:02	34.6353	0.209576	0.157058	FALSE	5.5435	12840.1	4.3571	2.5294	7097.6	2.1458	No	No	No
EGFR T790M	EGFR T790M-06-10	TVQLIMQLMP	10	C*06:02	16.3013	-0.373519	-0.757455	FALSE	48.8162	38406.1	58.1373	36.1729	34557.9	44.1852	No	No	No
EGFR T790M	EGFR T790M-07-08	STVQLIMQ	8	C*06:02	87.8039	1.90055	2.80914	FALSE	74.716	43693.9	58.0392	74.3847	43637.7	56.2745	No	No	No
EGFR T790M	EGFR T790M-07-09	STVQLIMQL	9	C*06:02	62.2957	1.08929	1.53678	FALSE	2.402	6786.24	1.3072	2.7866	7691.33	1.2102	No	No	Yes
EGFR T790M	EGFR T790M-07-10	STVQLIMQLM	10	C*06:02	32.4831	0.141126	0.0497018	FALSE	8.8654	17510.2	18.5152	7.0699	15240.5	13.6731	No	No	No
EGFR T790M	EGFR T790M-07-11	STVQLIMQLMP	11	C*06:02	13.2722	-0.469856	-0.908549	FALSE	56.6406	40285.2	76.5385	52.0325	39203.3	72.6316	No	No	No
EGFR T790M	EGFR T790M-08-08	TSTVQLIM	8	C*06:02	9.36628	-0.594081	-1.10338	TRUE	30.5095	32399.4	25.6522	79.655	44476.2	75	No	No	No
EGFR T790M	EGFR T790M-08-09	TSTVQLIMQ	9	C*06:02	64.2886	1.15267	1.63618	FALSE	67.8998	42520.5	65.7692	62.2031	41450.7	57.3529	No	No	No
EGFR T790M	EGFR T790M-08-10	TSTVQLIMQL	10	C*06:02	11.7577	-0.518025	-0.984095	FALSE	15.3731	23827.1	23.7758	17.723	25567.1	22.0242	No	No	No
EGFR T790M	EGFR T790M-08-11	TSTVQLIMQLM	11	C*06:02	39.3384	0.359153	0.39165	FALSE	32.0452	33004.8	55.3922	24.1123	29406.8	46.4167	No	No	No
EGFR T790M	EGFR T790M-09-09	LTSTVQLIM	9	C*06:02	-4.02551	-1.01999	-1.77137	TRUE	3.2396	8701	5.7467	34.8749	34088.1	45.6522	No	No	No
EGFR T790M	EGFR T790M-09-10	LTSTVQLIMQ	10	C*06:02	125.508	3.0997	4.68986	FALSE	38.2556	35268.4	63.3333	64.5873	41919.8	77.6923	No	No	No
EGFR T790M	EGFR T790M-09-11	LTSTVQLIMQL	11	C*06:02	8.40972	-0.624503	-1.15109	FALSE	24.7672	29744.4	43.6552	25.686	30207.5	41.1944	No	No	No
EGFR T790M	EGFR T790M-10-10	CLTSTVQLIM	10	C*06:02	42.0486	0.44535	0.526839	TRUE	14.2205	22893.1	49.1111	41.5466	36326.5	86.25	No	No	No
EGFR T790M	EGFR T790M-10-11	CLTSTVQLIMQ	11	C*06:02	11.12	-0.538307	-1.0159	FALSE	62.845	41576.5	96	70.9744	43063.1	97	No	No	No
ERBB2 S310F	ERBB2 S310F-01-08	FCTLVCPL	8	C*06:02	-19.8307	-1.10843	-1.77778	FALSE	33.7386	33653.5	74.7368	49.8279	38668.8	78.4615	No	No	No
ERBB2 S310F	ERBB2 S310F-01-09	FCTLVCPLH	9	C*06:02	-44.9819	-1.6798	-2.66667	FALSE	50.353	38797.8	74.4737	70.2311	42938.9	78.4615	No	No	No
ERBB2 S310F	ERBB2 S310F-01-10	FCTLVCPLHN	10	C*06:02	8.70617	-0.460151	-0.769231	FALSE	65.258	42047.4	96	82.5356	44927.9	97	No	No	No
ERBB2 S310F	ERBB2 S310F-01-11	FCTLVCPLHNQ	11	C*06:02	41.838	0.292516	0.401709	FALSE	84.3723	45217.6	97	91.2589	46339.9	98	No	No	No
ERBB2 S310F	ERBB2 S310F-02-08	GFCTLVCP	8	C*06:02	-13.7848	-0.971085	-1.5641	FALSE	85.5712	45406.8	96	88.3895	45852.6	98	No	No	No
ERBB2 S310F	ERBB2 S310F-02-09	GFCTLVCPL	9	C*06:02	-48.7304	-1.76496	-2.79915	FALSE	12.0274	20911.6	26.0932	14.5937	23193	43.2414	No	No	No
ERBB2 S310F	ERBB2 S310F-02-10	GFCTLVCPLH	10	C*06:02	13.5429	-0.350272	-0.598291	FALSE	43.0188	36778.5	62.3611	48.5329	38329.3	83	No	No	No
ERBB2 S310F	ERBB2 S310F-02-11	GFCTLVCPLHN	11	C*06:02	39.7823	0.245818	0.32906	FALSE	83.658	45104.7	98	85.0343	45322.4	99	No	No	No
ERBB2 S310F	ERBB2 S310F-03-08	VGFCTLVC	8	C*06:02	86.578	1.30889	1.98291	TRUE	64.3283	41868.6	75	76.9219	44043.7	86.25	No	No	No
ERBB2 S310F	ERBB2 S310F-03-09	VGFCTLVCP	9	C*06:02	-10.8827	-0.905158	-1.46154	TRUE	61.9395	41399.2	90	74.7049	43692	94.1667	No	No	No
ERBB2 S310F	ERBB2 S310F-03-11	VGFCTLVCPLH	11	C*06:02	-1.08827	-0.682654	-1.11538	TRUE	46.0571	37654.3	85.625	60.7978	41176.7	89.375	No	No	No
ERBB2 S310F	ERBB2 S310F-04-08	DVGFCTLV	8	C*06:02	35.9129	0.157915	0.192308	FALSE	51.4278	39056.9	54.0972	57.9543	40571.7	51.4583	No	No	No
ERBB2 S310F	ERBB2 S310F-04-09	DVGFCTLVC	9	C*06:02	45.2237	0.369431	0.521367	FALSE	72.4722	43314.5	71.8421	69.7649	42857.7	64.8611	No	No	No
ERBB2 S310F	ERBB2 S310F-04-10	DVGFCTLVCP	10	C*06:02	-21.0399	-1.1359	-1.82051	FALSE	79.8002	44499.3	98	88.2834	45835.8	99	No	No	No
ERBB2 S310F	ERBB2 S310F-04-11	DVGFCTLVCPL	11	C*06:02	30.4716	0.0343018	0	FALSE	34.8834	34091.4	79.2308	42.3141	36565.1	81.5	No	No	No
ERBB2 S310F	ERBB2 S310F-05-08	TDVGFCTL	8	C*06:02	41.5961	0.287022	0.393162	FALSE	40.0813	35845.9	28.768	48.5697	38339.2	34.7536	No	No	No
ERBB2 S310F	ERBB2 S310F-05-09	TDVGFCTLV	9	C*06:02	87.5453	1.33087	2.01709	FALSE	23.8217	29249.4	19.5443	30.8523	32538.8	26.087	No	No	No
ERBB2 S310F	ERBB2 S310F-05-10	TDVGFCTLVC	10	C*06:02	-15.7195	-1.01504	-1.63248	FALSE	72.9232	43390.5	74.4737	77.9358	44203.6	77.3077	No	No	No
ERBB2 S310F	ERBB2 S310F-05-11	TDVGFCTLVCP	11	C*06:02	18.1378	-0.245888	-0.435897	FALSE	90.3796	46178.7	97	94.5467	46947.5	97	No	No	No
ERBB2 S310F	ERBB2 S310F-06-08	STDVGFCT	8	C*06:02	33.8573	0.111217	0.119658	FALSE	69.8595	42874.8	56.1765	74.7606	43701.5	65.7692	No	No	No
ERBB2 S310F	ERBB2 S310F-06-09	STDVGFCTL	9	C*06:02	2.17654	-0.608486	-1	FALSE	4.8411	11689.1	3.0847	5.5148	12793.1	3.2549	No	No	No
ERBB2 S310F	ERBB2 S310F-06-10	STDVGFCTLV	10	C*06:02	101.209	1.64127	2.5	FALSE	13.2528	22064.5	26.3416	16.505	24706.9	26.8758	No	No	No
ERBB2 S310F	ERBB2 S310F-07-08	LSTDVGFC	8	C*06:02	-29.1415	-1.31995	-2.10684	FALSE	63.1522	41636.8	61.25	67.8411	42509.9	64.8611	No	No	No
ERBB2 S310F	ERBB2 S310F-07-09	LSTDVGFCT	9	C*06:02	56.711	0.630392	0.92735	FALSE	42.2238	36537.8	52.3611	38.6815	35400.3	48.7143	No	No	No
ERBB2 S310F	ERBB2 S310F-07-10	LSTDVGFCTL	10	C*06:02	98.6699	1.58359	2.41026	FALSE	7.8882	16333.4	17.8555	8.6194	17215.5	14.2295	No	No	No
ERBB2 S310F	ERBB2 S310F-07-11	LSTDVGFCTLV	11	C*06:02	138.21	2.48184	3.80769	FALSE	24.7772	29749.6	49.2222	26.1521	30438.5	49.2778	No	No	No
ERBB2 S310F	ERBB2 S310F-08-09	YLSTDVGFC	9	C*06:02	72.3096	0.984749	1.47863	FALSE	31.8902	32944.1	32.9146	41.1838	36211.9	31.5161	No	No	No
ERBB2 S310F	ERBB2 S310F-08-10	YLSTDVGFCT	10	C*06:02	11.6082	-0.394224	-0.666667	FALSE	45.22	37414.3	67.6923	47.4429	38032.2	63.6111	No	No	No
ERBB2 S310F	ERBB2 S310F-08-11	YLSTDVGFCTL	11	C*06:02	48.4885	0.443598	0.636752	FALSE	15.9612	24312.8	32.5732	16.9107	25001.3	29.8091	No	No	No
ERBB2 S310F	ERBB2 S310F-09-09	NYLSTDVGF	9	C*06:02	4.83676	-0.548053	-0.905983	TRUE	6.9936	15135.2	1.8517	47.5315	38056.5	24.645	No	No	Yes
ERBB2 S310F	ERBB2 S310F-09-10	NYLSTDVGFC	10	C*06:02	93.1076	1.45723	2.21367	FALSE	34.7716	34047.9	26.9503	49.0617	38471.8	47.0952	No	No	No
ERBB2 S310F	ERBB2 S310F-09-11	NYLSTDVGFCT	11	C*06:02	77.5091	1.10287	1.66239	FALSE	59.7393	40964.3	59.8039	62.4438	41497.9	73.9474	No	No	No
ERBB2 S310F	ERBB2 S310F-10-10	YNYLSTDVGF	10	C*06:02	33.4946	0.102976	0.106838	TRUE	3.7712	9777.95	4.3401	35.9691	34486.5	36.0893	No	No	No
ERBB2 S310F	ERBB2 S310F-10-11	YNYLSTDVGFC	11	C*06:02	74.1233	1.02595	1.54274	FALSE	33.3032	33494.4	45.6957	55.9326	40131.6	79.2308	No	No	No
ERBB2 S310F	ERBB2 S310F-11-11	PYNYLSTDVGF	11	C*06:02	10.8827	-0.410705	-0.692308	TRUE	25.9244	30327.4	37.75	80.9338	44676.8	88.125	No	No	No
ESR1 K303R	ESR1 K303R-01-08	RNSLALSL	8	C*06:02	49.2724	2.20346	8.54	FALSE	3.8184	9872.14	4.1948	26.3568	30537.2	17.7324	Yes	No	No
ESR1 K303R	ESR1 K303R-01-09	RNSLALSLT	9	C*06:02	-19.3941	-1.30521	-3.02	FALSE	41.005	36155.5	46.6667	50.1381	38746.2	53.5417	No	No	No
ESR1 K303R	ESR1 K303R-01-10	RNSLALSLTA	10	C*06:02	22.3641	0.828521	4.01	FALSE	33.9901	33745.7	52.0833	43.0617	36791.3	60.5556	No	No	No
ESR1 K303R	ESR1 K303R-01-11	RNSLALSLTAD	11	C*06:02	-6.32611	-0.637469	-0.82	FALSE	90.0628	46120.8	99	93.0612	46672	99	No	No	No
ESR1 K303R	ESR1 K303R-02-08	KRNSLALS	8	C*06:02	-23.7303	-1.52678	-3.75	FALSE	25.5792	30154	18.987	71.4365	43140.5	58.4314	No	No	No
ESR1 K303R	ESR1 K303R-02-09	KRNSLALSL	9	C*06:02	-1.4553	-0.388585	0	FALSE	0.0433	121.042	0.0354	1.3752	4138.91	0.7357	No	Yes	Yes
ESR1 K303R	ESR1 K303R-02-10	KRNSLALSLT	10	C*06:02	-7.57351	-0.701208	-1.03	FALSE	3.3442	8919.09	3.7017	28.368	31472.4	27.9161	No	No	No
ESR1 K303R	ESR1 K303R-02-11	KRNSLALSLTA	11	C*06:02	-7.15771	-0.679962	-0.96	FALSE	12.328	21196.6	12.3541	51.51	39076.7	64.3056	No	No	No
ESR1 K303R	ESR1 K303R-03-08	SKRNSLAL	8	C*06:02	30.2049	1.22916	5.33	TRUE	10.8495	19721.9	8.1311	13.753	22499.7	8.1849	Yes	No	No
ESR1 K303R	ESR1 K303R-03-09	SKRNSLALS	9	C*06:02	25.8687	1.0076	4.6	TRUE	22.8114	28686.2	35.1311	26.7801	30742	37.1875	No	No	No
ESR1 K303R	ESR1 K303R-03-10	SKRNSLALSL	10	C*06:02	45.0549	1.98796	7.83	TRUE	0.2886	891.173	0.4612	4.3621	10840.7	7.8817	Yes	Yes	Yes
ESR1 K303R	ESR1 K303R-03-11	SKRNSLALSLT	11	C*06:02	-7.39531	-0.692102	-1	TRUE	12.5154	21376.3	19.4937	46.0601	37655.1	59.8039	No	No	No
ESR1 K303R	ESR1 K303R-04-09	RSKRNSLAL	9	C*06:02	28.0665	1.1199	4.97	FALSE	1.9316	5689.25	2.3576	1.8128	5371.83	1.5388	No	Yes	No
ESR1 K303R	ESR1 K303R-04-10	RSKRNSLALS	10	C*06:02	-6.32611	-0.637469	-0.82	FALSE	23.541	29092.9	33.5513	24.2086	29456.2	27.5455	No	No	No
ESR1 K303R	ESR1 K303R-04-11	RSKRNSLALSL	11	C*06:02	-4.72231	-0.555519	-0.55	FALSE	1.3693	4119.61	2.5138	10.6909	19548.3	20.5633	No	Yes	No
ESR1 K303R	ESR1 K303R-05-09	KRSKRNSLA	9	C*06:02	-8.52391	-0.749771	-1.19	FALSE	2.4975	7026.39	3.7934	3.5027	9259.22	4.1636	No	No	No
ESR1 K303R	ESR1 K303R-05-10	KRSKRNSLAL	10	C*06:02	39.8871	1.7239	6.96	FALSE	0.9012	2769.7	1.208	1.2462	3747	1.2369	Yes	Yes	Yes
ESR1 K303R	ESR1 K303R-05-11	KRSKRNSLALS	11	C*06:02	-5.43511	-0.591942	-0.67	FALSE	21.3224	27832.9	28.576	25.4436	30086.2	27.0979	No	No	No
ESR1 K303R	ESR1 K303R-06-08	IKRSKRNS	8	C*06:02	37.0953	1.58125	6.49	FALSE	67.0848	42374	59.3137	78.3838	44274.5	64.5833	Yes	No	No
ESR1 K303R	ESR1 K303R-06-10	IKRSKRNSLA	10	C*06:02	42.0849	1.8362	7.33	FALSE	10.8639	19737.7	17.0762	14.6241	23217.6	18.8913	Yes	No	No
ESR1 K303R	ESR1 K303R-06-11	IKRSKRNSLAL	11	C*06:02	-7.69231	-0.707278	-1.05	FALSE	10.7053	19564	18.95	12.5569	21416.3	18.8891	No	No	No
ESR1 K303R	ESR1 K303R-07-08	MIKRSKRN	8	C*06:02	3.8907	-0.115419	0.9	FALSE	73.8669	43550	70.2632	80.2319	44567.2	75	No	No	No
ESR1 K303R	ESR1 K303R-07-09	MIKRSKRNS	9	C*06:02	-0.4455	-0.336987	0.17	FALSE	46.5706	37793.9	51.1806	56.6687	40291.3	55.3922	No	No	No
ESR1 K303R	ESR1 K303R-07-10	MIKRSKRNSL	10	C*06:02	-0.1485	-0.321811	0.22	FALSE	5.275	12410.1	8.3895	8.0088	16489	10.232	No	No	No
ESR1 K303R	ESR1 K303R-07-11	MIKRSKRNSLA	11	C*06:02	-15.7113	-1.11703	-2.4	FALSE	13.7278	22477.5	32.561	18.3606	25988.2	34.5072	No	No	No
ESR1 K303R	ESR1 K303R-08-08	LMIKRSKR	8	C*06:02	-0.5049	-0.340022	0.16	TRUE	40.8885	36116.4	36.1964	46.3138	37724	43.6207	No	No	No
ESR1 K303R	ESR1 K303R-08-09	LMIKRSKRN	9	C*06:02	-2.1681	-0.425007	-0.12	FALSE	43.2268	36840.3	47.7143	47.5435	38059.8	51.0417	No	No	No
ESR1 K303R	ESR1 K303R-08-10	LMIKRSKRNS	10	C*06:02	3.8907	-0.115419	0.9	FALSE	51.3177	39030.2	74.7368	62.2788	41465.5	80	No	No	No
ESR1 K303R	ESR1 K303R-08-11	LMIKRSKRNSL	11	C*06:02	29.3733	1.18667	5.19	FALSE	12.8522	21703	23.2287	16.007	24350.2	25.7446	Yes	No	No
ESR1 K303R	ESR1 K303R-09-09	PLMIKRSKR	9	C*06:02	-7.63291	-0.704243	-1.04	TRUE	66.4997	42269.1	49.3333	69.3127	42775.7	54.2361	No	No	No
ESR1 K303R	ESR1 K303R-09-10	PLMIKRSKRN	10	C*06:02	-6.38551	-0.640504	-0.83	FALSE	86.8446	45607.7	91.6667	89.0949	45964.9	92.5	No	No	No
ESR1 K303R	ESR1 K303R-09-11	PLMIKRSKRNS	11	C*06:02	20.9979	0.758712	3.78	FALSE	91.0186	46295.8	98	95.198	47146	98	No	No	No
ESR1 K303R	ESR1 K303R-10-10	SPLMIKRSKR	10	C*06:02	1.3365	-0.245931	0.47	TRUE	52.7088	39367.8	35.9672	53.0671	39455.3	39.25	No	No	No
ESR1 K303R	ESR1 K303R-10-11	SPLMIKRSKRN	11	C*06:02	-0.801901	-0.355198	0.11	FALSE	84.7403	45275.8	76.9231	87.4126	45697.6	80	No	No	No
ESR1 K303R	ESR1 K303R-11-11	PSPLMIKRSKR	11	C*06:02	-2.4057	-0.437148	-0.16	TRUE	80.2319	44567.2	78.8462	83.4787	45076.4	83.5	No	No	No
FGFR3 S249C	FGFR3 S249C-01-08	CPHRPILQ	8	C*06:02	8.21968	0.0425314	0.216981	FALSE	63.7735	41759.1	62.5	65.3935	42071.6	26.5404	No	No	No
FGFR3 S249C	FGFR3 S249C-01-09	CPHRPILQA	9	C*06:02	-0.995208	-0.277547	-0.372642	FALSE	20.7687	27504.5	24.945	19.4555	26686.3	9.5972	No	No	No
FGFR3 S249C	FGFR3 S249C-01-10	CPHRPILQAG	10	C*06:02	8.662	0.0578951	0.245283	FALSE	29.9492	32170.9	63.0556	30.6865	32471.3	34.2754	No	No	No
FGFR3 S249C	FGFR3 S249C-01-11	CPHRPILQAGL	11	C*06:02	96.7564	3.11784	5.88208	FALSE	10.0856	18899.8	23.4484	9.2398	17946.2	9.5525	Yes	No	No
FGFR3 S249C	FGFR3 S249C-02-08	RCPHRPIL	8	C*06:02	18.2455	0.390776	0.858491	FALSE	14.0543	22760.7	11.6362	5.9908	13595.9	4.7528	No	No	No
FGFR3 S249C	FGFR3 S249C-02-09	RCPHRPILQ	9	C*06:02	-26.7969	-1.17377	-2.02358	FALSE	53.6858	39606.7	46	21.971	28212.2	20.4639	No	No	No
FGFR3 S249C	FGFR3 S249C-02-10	RCPHRPILQA	10	C*06:02	-22.8898	-1.03805	-1.77358	FALSE	35.5926	34350.2	30.1569	14.1889	22867.8	19.3544	No	No	No
FGFR3 S249C	FGFR3 S249C-02-11	RCPHRPILQAG	11	C*06:02	6.45042	-0.0189237	0.103774	FALSE	48.9265	38436	63.4722	40.9779	36146.5	61.6667	No	No	No
FGFR3 S249C	FGFR3 S249C-03-08	ERCPHRPI	8	C*06:02	-26.5757	-1.16608	-2.00943	TRUE	10.9177	19796.9	11.3664	8.3536	16897.7	6.4565	No	No	No
FGFR3 S249C	FGFR3 S249C-03-09	ERCPHRPIL	9	C*06:02	-5.34464	-0.428624	-0.650943	TRUE	0.6984	2182.68	0.5126	0.2998	929.662	0.1643	No	Yes	Yes
FGFR3 S249C	FGFR3 S249C-03-10	ERCPHRPILQ	10	C*06:02	22.3	0.531611	1.11792	TRUE	18.3028	25951.7	22.5282	12.7948	21646.9	11.9377	No	No	No
FGFR3 S249C	FGFR3 S249C-03-11	ERCPHRPILQA	11	C*06:02	-29.8194	-1.27875	-2.21698	TRUE	23.3441	28983.5	32.3293	17.5129	25420.6	20.7861	No	No	No
FGFR3 S249C	FGFR3 S249C-04-08	LERCPHRP	8	C*06:02	31.8098	0.861931	1.72642	FALSE	78.7439	44331.5	84	82.9468	44992.6	74.4737	No	No	No
FGFR3 S249C	FGFR3 S249C-04-09	LERCPHRPI	9	C*06:02	0.921489	-0.210971	-0.25	FALSE	9.4247	18159.3	17.2168	10.2596	19083.9	8.9029	No	No	No
FGFR3 S249C	FGFR3 S249C-04-10	LERCPHRPIL	10	C*06:02	8.07225	0.0374101	0.207547	FALSE	2.1053	6091.17	5.8277	0.6986	2183.2	1.1805	No	No	No
FGFR3 S249C	FGFR3 S249C-04-11	LERCPHRPILQ	11	C*06:02	2.54331	-0.154637	-0.146226	FALSE	33.6769	33630.9	56.2745	22.4773	28497.2	33.8974	No	No	No
FGFR3 S249C	FGFR3 S249C-05-08	VLERCPHR	8	C*06:02	52.3774	1.57635	3.04245	FALSE	65.442	42080.2	47.5238	64.5232	41907.1	36.9286	No	No	No
FGFR3 S249C	FGFR3 S249C-05-09	VLERCPHRP	9	C*06:02	4.8286	-0.0752574	0	FALSE	85.7803	45439.7	71.3158	83.7879	45125.2	53.6806	No	No	No
FGFR3 S249C	FGFR3 S249C-05-10	VLERCPHRPI	10	C*06:02	-45.4478	-1.8216	-3.21698	FALSE	19.173	26505.3	43.7586	20.0161	27048.2	27.6713	No	No	No
FGFR3 S249C	FGFR3 S249C-06-08	DVLERCPH	8	C*06:02	-20.3833	-0.950991	-1.61321	FALSE	82.8077	44970.7	65.3846	84.1713	45185.8	50.625	No	No	No
FGFR3 S249C	FGFR3 S249C-06-09	DVLERCPHR	9	C*06:02	35.9381	1.00533	1.99057	FALSE	46.5165	37779.2	16.1262	40.4913	35983	16.5615	No	No	No
FGFR3 S249C	FGFR3 S249C-06-10	DVLERCPHRP	10	C*06:02	17.1397	0.352367	0.787736	FALSE	85.721	45430.4	66.3462	86.8695	45611.6	63.0556	No	No	No
FGFR3 S249C	FGFR3 S249C-06-11	DVLERCPHRPI	11	C*06:02	-20.8994	-0.968916	-1.64623	FALSE	35.3354	34257.5	62.9167	35.2675	34233	49	No	No	No
FGFR3 S249C	FGFR3 S249C-07-08	LDVLERCP	8	C*06:02	2.91191	-0.141834	-0.122642	FALSE	95.7832	47485	97	96.0608	47646.6	92.5	No	No	No
FGFR3 S249C	FGFR3 S249C-07-09	LDVLERCPH	9	C*06:02	-2.54331	-0.33132	-0.471698	FALSE	84.2239	45194.1	85.625	84.1311	45179.4	74.7368	No	No	No
FGFR3 S249C	FGFR3 S249C-07-10	LDVLERCPHR	10	C*06:02	49.871	1.48928	2.88208	FALSE	58.3073	40649.1	60.1389	55.1284	39957.9	49.5	No	No	No
FGFR3 S249C	FGFR3 S249C-07-11	LDVLERCPHRP	11	C*06:02	-5.12348	-0.420942	-0.636792	FALSE	94.4893	46936.9	98	94.7979	46994.3	95	No	No	No
FGFR3 S249C	FGFR3 S249C-08-08	TLDVLERC	8	C*06:02	17.066	0.349806	0.783019	TRUE	85.2403	45354.8	61.5278	89.3789	46010.1	76.1538	No	No	No
FGFR3 S249C	FGFR3 S249C-08-09	TLDVLERCP	9	C*06:02	28.0501	0.73134	1.48585	FALSE	88.686	45899.8	82.5	87.0724	45643.7	66.5385	No	No	No
FGFR3 S249C	FGFR3 S249C-08-10	TLDVLERCPH	10	C*06:02	39.8452	1.14104	2.24057	FALSE	73.2739	43449.7	86.25	78.4564	44286	82.5	No	No	No
FGFR3 S249C	FGFR3 S249C-08-11	TLDVLERCPHR	11	C*06:02	-34.2425	-1.43239	-2.5	FALSE	68.7098	42666.6	73.6842	65.6822	42123	54.5139	No	No	No
FGFR3 S249C	FGFR3 S249C-09-09	YTLDVLERC	9	C*06:02	38.4445	1.09239	2.15094	TRUE	21.8289	28128.7	11.1323	26.8575	30779.6	22.7661	No	No	No
FGFR3 S249C	FGFR3 S249C-09-10	YTLDVLERCP	10	C*06:02	-10.7999	-0.61811	-1	FALSE	62.7533	41558.5	80	57.0999	40385.1	69.4231	No	No	No
FGFR3 S249C	FGFR3 S249C-09-11	YTLDVLERCPH	11	C*06:02	19.8673	0.44711	0.962264	FALSE	50.9682	38945.9	67.5	53.532	39569	65.9615	No	No	No
FGFR3 S249C	FGFR3 S249C-10-10	TYTLDVLERC	10	C*06:02	8.58828	0.0553345	0.240566	TRUE	44.7991	37294.7	46.75	45.3822	37460.9	47.0476	No	No	No
FGFR3 S249C	FGFR3 S249C-10-11	TYTLDVLERCP	11	C*06:02	-7.77737	-0.513124	-0.806604	FALSE	82.7829	44966.8	95	80.8194	44658.9	90	No	No	No
FGFR3 S249C	FGFR3 S249C-11-11	QTYTLDVLERC	11	C*06:02	34.0951	0.941311	1.87264	TRUE	75.5418	43826.9	84	74.4404	43647.1	85	No	No	No
FLT3 D835Y	FLT3 D835Y-01-08	YIMSDSNY	8	C*06:02	13.1571	-0.267856	-0.420354	FALSE	22.2701	28380.6	12.9369	59.4665	40904.1	38.4091	No	No	No
FLT3 D835Y	FLT3 D835Y-01-09	YIMSDSNYV	9	C*06:02	3.1185	-0.693245	-1.16814	FALSE	0.5623	1774.69	0.8324	9.5376	18288.5	8.1018	No	Yes	Yes
FLT3 D835Y	FLT3 D835Y-01-10	YIMSDSNYVV	10	C*06:02	-2.0493	-0.912232	-1.5531	FALSE	5.7673	13212.9	8.4698	25.3466	30037.7	26.8758	No	No	No
FLT3 D835Y	FLT3 D835Y-01-11	YIMSDSNYVVR	11	C*06:02	32.9967	0.572854	1.05752	FALSE	32.1483	33045.5	39.5455	58.0185	40585.8	52.2222	No	No	No
FLT3 D835Y	FLT3 D835Y-02-08	RYIMSDSN	8	C*06:02	1.8117	-0.748621	-1.26549	FALSE	57.6334	40501.6	45.6522	95.8769	47539.4	88.75	No	No	No
FLT3 D835Y	FLT3 D835Y-02-09	RYIMSDSNY	9	C*06:02	21.8889	0.102157	0.230088	FALSE	2.9483	8089.77	1.0231	41.8584	36425.3	17.1465	No	No	Yes
FLT3 D835Y	FLT3 D835Y-02-10	RYIMSDSNYV	10	C*06:02	5.43511	-0.595078	-0.995575	FALSE	3.3615	8955.64	7.2958	18.1972	25885.2	22.7258	No	No	No
FLT3 D835Y	FLT3 D835Y-02-11	RYIMSDSNYVV	11	C*06:02	35.1351	0.663469	1.21681	FALSE	13.413	22203	15.7425	41.6609	36362.7	43.1379	No	No	No
FLT3 D835Y	FLT3 D835Y-03-08	ARYIMSDS	8	C*06:02	12.5037	-0.295544	-0.469027	TRUE	34.1232	33796.9	28.384	65.2759	42050.6	46.0417	No	No	No
FLT3 D835Y	FLT3 D835Y-03-09	ARYIMSDSN	9	C*06:02	-21.5919	-1.74036	-3.00885	TRUE	20.3968	27278.1	21.1824	57.85	40548.9	41.6389	No	No	No
FLT3 D835Y	FLT3 D835Y-03-10	ARYIMSDSNY	10	C*06:02	5.2569	-0.602629	-1.00885	TRUE	1.4333	4317.35	1.1749	5.3419	12515.7	2.9887	No	Yes	Yes
FLT3 D835Y	FLT3 D835Y-03-11	ARYIMSDSNYV	11	C*06:02	8.82091	-0.451604	-0.743363	TRUE	2.4826	6988.4	5.2522	6.5767	14488.5	9.5604	No	No	No
FLT3 D835Y	FLT3 D835Y-04-08	LARYIMSD	8	C*06:02	-8.93971	-1.20421	-2.06637	FALSE	58.7605	40748.6	74.2105	62.868	41581	63.8889	No	No	No
FLT3 D835Y	FLT3 D835Y-04-09	LARYIMSDS	9	C*06:02	42.9759	0.995726	1.80088	FALSE	34.1943	33824.3	36.3929	32.1085	33029.8	35.7213	No	No	No
FLT3 D835Y	FLT3 D835Y-04-10	LARYIMSDSN	10	C*06:02	18.8001	-0.0287317	0	FALSE	39.587	35686.4	60.5556	55.3049	39996	72.6316	No	No	No
FLT3 D835Y	FLT3 D835Y-04-11	LARYIMSDSNY	11	C*06:02	0.4455	-0.806514	-1.36726	FALSE	11.8292	20711.9	16.8625	15.0161	23537.1	20.2108	No	No	No
FLT3 D835Y	FLT3 D835Y-05-08	GLARYIMS	8	C*06:02	-1.9305	-0.907198	-1.54425	FALSE	78.4443	44284.1	71.5789	91.9334	46463.9	79.2308	No	No	No
FLT3 D835Y	FLT3 D835Y-05-09	GLARYIMSD	9	C*06:02	19.7505	0.0115418	0.0707963	FALSE	78.4958	44292.2	76.1538	93.2359	46704.3	85	No	No	No
FLT3 D835Y	FLT3 D835Y-05-10	GLARYIMSDS	10	C*06:02	-8.88031	-1.2017	-2.06195	FALSE	65.7869	42141.7	88.125	72.9092	43388.1	79.6154	No	No	No
FLT3 D835Y	FLT3 D835Y-05-11	GLARYIMSDSN	11	C*06:02	6.86071	-0.534668	-0.889381	FALSE	78.9558	44365.1	83.5	90.1147	46130.3	95	No	No	No
FLT3 D835Y	FLT3 D835Y-06-08	FGLARYIM	8	C*06:02	107.425	3.72677	6.60177	FALSE	8.9244	17581.6	10.5097	13.1882	22009	10.4938	Yes	No	No
FLT3 D835Y	FLT3 D835Y-06-09	FGLARYIMS	9	C*06:02	5.37571	-0.597595	-1	FALSE	18.764	26244.2	25.1685	28.8718	31699.3	32.8171	No	No	No
FLT3 D835Y	FLT3 D835Y-06-10	FGLARYIMSD	10	C*06:02	35.4915	0.678572	1.24336	FALSE	52.4677	39309.1	86.875	60.4975	41118.4	86.25	No	No	No
FLT3 D835Y	FLT3 D835Y-06-11	FGLARYIMSDS	11	C*06:02	24.9183	0.230529	0.455752	FALSE	60.9812	41212.4	93.3333	59.5548	40923.6	84	No	No	No
FLT3 D835Y	FLT3 D835Y-07-08	DFGLARYI	8	C*06:02	43.3917	1.01335	1.83186	FALSE	25.6573	30193.2	22.6774	51.8333	39155	47.1429	No	No	No
FLT3 D835Y	FLT3 D835Y-07-09	DFGLARYIM	9	C*06:02	9.47431	-0.423915	-0.69469	FALSE	12.649	21505.2	6.4982	16.6795	24833.1	10.0377	No	No	No
FLT3 D835Y	FLT3 D835Y-07-10	DFGLARYIMS	10	C*06:02	26.7597	0.308559	0.59292	FALSE	52.8889	39411.7	61.5278	63.37	41679.6	66.3462	No	No	No
FLT3 D835Y	FLT3 D835Y-07-11	DFGLARYIMSD	11	C*06:02	19.2753	-0.00859494	0.0353982	FALSE	82.1707	44870.6	88.125	88.5986	45885.9	91.6667	No	No	No
FLT3 D835Y	FLT3 D835Y-08-08	CDFGLARY	8	C*06:02	16.1271	-0.142001	-0.199115	TRUE	36.9001	34811.9	31.5269	94.8717	47008	96	No	No	No
FLT3 D835Y	FLT3 D835Y-08-10	CDFGLARYIM	10	C*06:02	24.2649	0.202841	0.40708	FALSE	17.9545	25729.4	44.5556	24.234	29469.2	55.8824	No	No	No
FLT3 D835Y	FLT3 D835Y-08-11	CDFGLARYIMS	11	C*06:02	6.14791	-0.564873	-0.942478	FALSE	64.5209	41906.6	93.3333	74.9972	43741.7	95	No	No	No
FLT3 D835Y	FLT3 D835Y-09-09	ICDFGLARY	9	C*06:02	33.0561	0.575371	1.06195	TRUE	19.1271	26476.1	7.606	95.7187	47447.5	91.6667	No	No	No
FLT3 D835Y	FLT3 D835Y-09-10	ICDFGLARYI	10	C*06:02	61.1524	1.76596	3.15487	FALSE	17.8765	25674.6	33.9615	37.9812	35183	53.2639	No	No	No
FLT3 D835Y	FLT3 D835Y-09-11	ICDFGLARYIM	11	C*06:02	6.44491	-0.552287	-0.920354	FALSE	42.1243	36507.8	57.451	50.5068	38834.8	64.5833	No	No	No
FLT3 D835Y	FLT3 D835Y-10-10	KICDFGLARY	10	C*06:02	23.3739	0.165085	0.340708	TRUE	21.0544	27677.6	13.354	82.6592	44947.3	71.8421	No	No	No
FLT3 D835Y	FLT3 D835Y-10-11	KICDFGLARYI	11	C*06:02	72.2008	2.23414	3.97788	FALSE	17.8896	25683.8	37.9375	37.4856	35012.9	52.0833	No	No	No
FLT3 D835Y	FLT3 D835Y-11-11	VKICDFGLARY	11	C*06:02	-10.6029	-1.27469	-2.19027	TRUE	26.5507	30630.8	24.44	89.02	45952.9	90	No	No	No
GNA11/GNAQ Q209L	GNA11 Q209L-01-10	LRSERRKWIH	10	C*06:02	43.6887	0.765675	2.37782	FALSE	11.1364	20021.1	26.0435	18.7769	26252.5	29.6455	No	No	No
GNA11/GNAQ Q209L	GNA11 Q209L-01-11	LRSERRKWIHC	11	C*06:02	106.237	2.79959	6.33647	FALSE	29.1397	31817.8	53.4722	41.5789	36336.7	56.9608	Yes	No	No
GNA11/GNAQ Q209L	GNA11 Q209L-02-11	GLRSERRKWIH	11	C*06:02	-11.9097	-1.04225	-1.14098	FALSE	47.1321	37947.1	68.6538	49.4821	38579.7	62.7778	No	No	No
GNA11/GNAQ Q209L	GNA11 Q209L-03-08	GGLRSERR	8	C*06:02	-0.3861	-0.667534	-0.411654	TRUE	86.3702	45532.8	75.3846	87.5499	45719.4	78.4615	No	No	No
GNA11/GNAQ Q209L	GNA11 Q209L-03-09	GGLRSERRK	9	C*06:02	16.1271	-0.130563	0.633459	TRUE	77.4546	44127.7	59.5098	79.5309	44456.4	66.5385	No	No	No
GNA11/GNAQ Q209L	GNA11 Q209L-03-10	GGLRSERRKW	10	C*06:02	-3.5937	-0.771837	-0.614662	TRUE	40.6818	36046.9	30.3529	38.6951	35404.5	26.1429	No	No	No
GNA11/GNAQ Q209L	GNA11 Q209L-03-11	GGLRSERRKWI	11	C*06:02	30.3237	0.331076	1.53195	TRUE	20.2819	27208.5	31.5806	21.155	27735.8	31.5806	No	No	No
GNA11/GNAQ Q209L	GNA11 Q209L-05-10	DVGGLRSERR	10	C*06:02	4.1283	-0.520736	-0.12594	FALSE	72.6615	43346.4	59.1176	76.7918	44023.2	63.6111	No	No	No
GNA11/GNAQ Q209L	GNA11 Q209L-06-08	VDVGGLRS	8	C*06:02	24.7401	0.149511	1.17857	FALSE	95.0637	47068.6	71.5789	96.3402	47809.7	85	No	No	No
GNA11/GNAQ Q209L	GNA11 Q209L-06-09	VDVGGLRSE	9	C*06:02	35.3727	0.495258	1.8515	FALSE	90.1447	46135.8	68.8462	95.6542	47410	79.2308	No	No	No
GNA11/GNAQ Q209L	GNA11 Q209L-06-10	VDVGGLRSER	10	C*06:02	85.2688	2.11776	5.0094	FALSE	69.0189	42722.5	58.4314	78.1749	44241.4	61.3889	Yes	No	No
GNA11/GNAQ Q209L	GNA11 Q209L-07-09	MVDVGGLRS	9	C*06:02	28.6605	0.276993	1.42669	FALSE	46.2072	37695.1	20.6145	48.8224	38407.7	26.0807	No	No	No
GNA11/GNAQ Q209L	GNA11 Q209L-08-10	RMVDVGGLRS	10	C*06:02	48.4408	0.920198	2.67857	FALSE	52.9623	39429.6	45	61.983	41407.7	49	No	No	No
GNA11/GNAQ Q209L	GNA11 Q209L-09-10	FRMVDVGGLR	10	C*06:02	31.6305	0.37357	1.61466	FALSE	2.4005	6782.57	6.4918	7.6572	16037.7	9.2509	No	No	No
GNA11/GNAQ Q209L	GNA11 Q209L-09-11	FRMVDVGGLRS	11	C*06:02	35.6103	0.502984	1.86654	FALSE	13.01	21856.4	28.904	24.1018	29401.4	38.0682	No	No	No
GNA11/GNAQ Q209L	GNA11 Q209L-10-11	IFRMVDVGGLR	11	C*06:02	25.5717	0.176553	1.2312	FALSE	16.382	24618.3	29.6909	27.588	31117.8	31.3441	No	No	No
GNA11/GNAQ Q209L	GNA11 Q209L-11-11	IIFRMVDVGGL	11	C*06:02	63.8848	1.4224	3.65602	TRUE	7.1932	15409.8	14.774	67.2381	42401.5	80	No	No	No
GNA11/GNAQ Q209L	GNAQ Q209L-01-08	LRSERRKW	8	C*06:02	-0.861301	-0.378726	-0.305556	FALSE	10.1264	18942.8	5.6882	18.451	26045.4	7.0987	No	No	No
GNA11/GNAQ Q209L	GNAQ Q209L-01-09	LRSERRKWI	9	C*06:02	95.9608	3.599	11.0139	FALSE	0.1927	581.343	0.6001	0.57	1800.94	0.9191	Yes	Yes	Yes
GNA11/GNAQ Q209L	GNAQ Q209L-02-08	GLRSERRK	8	C*06:02	0.3861	-0.32748	-0.159722	FALSE	78.7167	44327.2	63.0556	73.9727	43567.8	60.5556	No	No	No
GNA11/GNAQ Q209L	GNAQ Q209L-02-09	GLRSERRKW	9	C*06:02	3.1185	-0.215225	0.159722	FALSE	19.4209	26664.1	9.8788	17.3656	25318.5	7.6454	No	No	No
GNA11/GNAQ Q209L	GNAQ Q209L-02-10	GLRSERRKWI	10	C*06:02	30.9771	0.929287	3.41667	FALSE	6.88	14956.1	14.0632	7.9431	16404.6	14.3981	No	No	No
GNA11/GNAQ Q209L	GNAQ Q209L-04-08	VGGLRSER	8	C*06:02	0.0297	-0.342121	-0.201389	FALSE	66.7016	42305.3	57.7451	71.3029	43118.1	58.6275	No	No	No
GNA11/GNAQ Q209L	GNAQ Q209L-04-09	VGGLRSERR	9	C*06:02	31.8087	0.963452	3.51389	FALSE	41.7006	36375.3	39.2045	42.2251	36538.2	35.7213	No	No	No
GNA11/GNAQ Q209L	GNAQ Q209L-04-10	VGGLRSERRK	10	C*06:02	28.0665	0.809711	3.07639	FALSE	70.6793	43013.8	58.5294	73.6386	43511.3	60.9722	No	No	No
GNA11/GNAQ Q209L	GNAQ Q209L-04-11	VGGLRSERRKW	11	C*06:02	37.6893	1.20504	4.20139	FALSE	47.2793	37987.4	43.2759	45.6093	37526.2	40.7692	No	No	No
GNA11/GNAQ Q209L	GNAQ Q209L-05-08	DVGGLRSE	8	C*06:02	26.0469	0.72674	2.84028	FALSE	95.5861	47370.5	83.5	96.7247	48035.3	90	No	No	No
GNA11/GNAQ Q209L	GNAQ Q209L-05-09	DVGGLRSER	9	C*06:02	30.9177	0.926847	3.40972	FALSE	62.751	41558.1	37.7083	71.1971	43100.4	41.9167	No	No	No
GNA11/GNAQ Q209L	GNAQ Q209L-05-11	DVGGLRSERRK	11	C*06:02	28.6011	0.831674	3.13889	FALSE	89.819	46080.4	80	92.6516	46596.3	85.625	No	No	No
GNA11/GNAQ Q209L	GNAQ Q209L-06-11	VDVGGLRSERR	11	C*06:02	9.59311	0.0507706	0.916667	FALSE	84.8825	45298.4	84.5	88.2865	45836.2	86.25	No	No	No
GNA11/GNAQ Q209L	GNAQ Q209L-07-08	MVDVGGLR	8	C*06:02	20.9979	0.519313	2.25	FALSE	43.5946	36949.6	23.5919	55.5174	40041.9	27.1818	No	No	No
GNA11/GNAQ Q209L	GNAQ Q209L-07-10	MVDVGGLRSE	10	C*06:02	1.7523	-0.271352	0	FALSE	70.5791	42997	54.5833	79.2706	44415.1	63.1944	No	No	No
GNA11/GNAQ Q209L	GNAQ Q209L-07-11	MVDVGGLRSER	11	C*06:02	-0.2673	-0.354323	-0.236111	FALSE	61.6437	41341.4	57.1569	67.8871	42518.2	58.6275	No	No	No
GNA11/GNAQ Q209L	GNAQ Q209L-08-08	RMVDVGGL	8	C*06:02	30.0861	0.892682	3.3125	TRUE	15.5743	23992.2	8.9316	76.9461	44047.5	57.1569	No	No	No
GNA11/GNAQ Q209L	GNAQ Q209L-08-09	RMVDVGGLR	9	C*06:02	1.0395	-0.300636	-0.0833333	FALSE	16.2897	24552.1	12.2751	24.784	29753.1	11.9624	No	No	No
GNA11/GNAQ Q209L	GNAQ Q209L-08-11	RMVDVGGLRSE	11	C*06:02	5.55391	-0.115171	0.444444	FALSE	76.9219	44043.7	63.0556	85.8489	45450.5	64.7222	No	No	No
GNA11/GNAQ Q209L	GNAQ Q209L-09-09	FRMVDVGGL	9	C*06:02	72.973	2.6546	8.32639	TRUE	0.0499	132.617	0.0918	8.2037	16718.8	14.7049	Yes	Yes	Yes
GNA11/GNAQ Q209L	GNAQ Q209L-10-10	IFRMVDVGGL	10	C*06:02	14.1669	0.238676	1.45139	TRUE	1.7764	5269.59	3.97	37.9945	35187.6	52.2222	No	Yes	No
GNA11/GNAQ Q209L	GNAQ Q209L-11-11	VIFRMVDVGGL	11	C*06:02	-31.9869	-1.65746	-3.94444	TRUE	7.6657	16048.4	15.4137	68.1042	42557.3	79.2308	No	No	No
GNAQ Q209P	GNAQ Q209P-01-08	PRSERRKW	8	C*06:02	7.48528	0.567251	0.863014	FALSE	49.4789	38578.9	25.5598	18.451	26045.4	7.0987	No	No	No
GNAQ Q209P	GNAQ Q209P-01-09	PRSERRKWI	9	C*06:02	-17.6339	-1.77855	-5.27397	FALSE	7.1329	15326.8	9.0952	0.57	1800.94	0.9191	No	No	No
GNAQ Q209P	GNAQ Q209P-01-10	PRSERRKWIH	10	C*06:02	3.72862	0.216428	-0.0547945	FALSE	46.2387	37703.6	53.4722	18.7769	26252.5	29.6455	No	No	No
GNAQ Q209P	GNAQ Q209P-01-11	PRSERRKWIHC	11	C*06:02	8.32632	0.645794	1.06849	FALSE	74.0674	43583.9	88.125	41.5789	36336.7	56.9608	No	No	No
GNAQ Q209P	GNAQ Q209P-02-08	GPRSERRK	8	C*06:02	2.71937	0.122177	-0.30137	FALSE	83.0489	45008.6	58.4314	73.9727	43567.8	60.5556	No	No	No
GNAQ Q209P	GNAQ Q209P-02-09	GPRSERRKW	9	C*06:02	11.4101	0.933783	1.82192	FALSE	35.2706	34234.1	11.5182	17.3656	25318.5	7.6454	No	No	No
GNAQ Q209P	GNAQ Q209P-02-10	GPRSERRKWI	10	C*06:02	2.71937	0.122177	-0.30137	FALSE	8.6391	17239	14.4742	7.9431	16404.6	14.3981	No	No	No
GNAQ Q209P	GNAQ Q209P-03-08	GGPRSERR	8	C*06:02	10.7934	0.876185	1.67123	TRUE	81.1874	44716.5	70.7895	87.5499	45719.4	78.4615	No	No	No
GNAQ Q209P	GNAQ Q209P-03-10	GGPRSERRKW	10	C*06:02	4.12111	0.253081	0.0410959	TRUE	44.594	37237	29.9455	38.6951	35404.5	26.1429	No	No	No
GNAQ Q209P	GNAQ Q209P-03-11	GGPRSERRKWI	11	C*06:02	-4.85001	-0.584705	-2.15068	TRUE	21.5174	27946.4	31.5806	21.155	27735.8	31.5806	No	No	No
GNAQ Q209P	GNAQ Q209P-04-09	VGGPRSERR	9	C*06:02	5.41071	0.373513	0.356164	FALSE	34.9877	34132	26.6211	42.2251	36538.2	35.7213	No	No	No
GNAQ Q209P	GNAQ Q209P-04-10	VGGPRSERRK	10	C*06:02	11.5784	0.949492	1.86301	FALSE	65.58	42104.8	50.0694	73.6386	43511.3	60.9722	No	No	No
GNAQ Q209P	GNAQ Q209P-04-11	VGGPRSERRKW	11	C*06:02	-3.78469	-0.485218	-1.89041	FALSE	48.0184	38190.2	39.6818	45.6093	37526.2	40.7692	No	No	No
GNAQ Q209P	GNAQ Q209P-05-08	DVGGPRSE	8	C*06:02	11.4662	0.939019	1.83562	FALSE	96.3154	47795.3	85.625	96.7247	48035.3	90	No	No	No
GNAQ Q209P	GNAQ Q209P-05-09	DVGGPRSER	9	C*06:02	10.7934	0.876185	1.67123	FALSE	67.9382	42527.4	35.6393	71.1971	43100.4	41.9167	No	No	No
GNAQ Q209P	GNAQ Q209P-05-10	DVGGPRSERR	10	C*06:02	7.65349	0.58296	0.90411	FALSE	70.5401	42990.5	53.8194	76.7918	44023.2	63.6111	No	No	No
GNAQ Q209P	GNAQ Q209P-05-11	DVGGPRSERRK	11	C*06:02	0.869078	-0.0506163	-0.753425	FALSE	88.9575	45943	75.3846	92.6516	46596.3	85.625	No	No	No
GNAQ Q209P	GNAQ Q209P-06-08	VDVGGPRS	8	C*06:02	4.56967	0.294971	0.150685	FALSE	96.0157	47620.3	80	96.3402	47809.7	85	No	No	No
GNAQ Q209P	GNAQ Q209P-06-09	VDVGGPRSE	9	C*06:02	4.45753	0.284498	0.123288	FALSE	94.0797	46860.7	69.8077	95.6542	47410	79.2308	No	No	No
GNAQ Q209P	GNAQ Q209P-06-10	VDVGGPRSER	10	C*06:02	-12.2512	-1.27588	-3.9589	FALSE	75.118	43760.6	56.4706	78.1749	44241.4	61.3889	No	No	No
GNAQ Q209P	GNAQ Q209P-06-11	VDVGGPRSERR	11	C*06:02	1.3737	-0.00349078	-0.630137	FALSE	83.9858	45156.5	78.8462	88.2865	45836.2	86.25	No	No	No
GNAQ Q209P	GNAQ Q209P-07-08	MVDVGGPR	8	C*06:02	16.8489	1.44169	3.15068	FALSE	57.3726	40444.6	35.3115	55.5174	40041.9	27.1818	No	No	No
GNAQ Q209P	GNAQ Q209P-07-09	MVDVGGPRS	9	C*06:02	0.0841043	-0.123923	-0.945205	FALSE	49.0568	38470.5	26.6708	48.8224	38407.7	26.0807	No	No	No
GNAQ Q209P	GNAQ Q209P-07-10	MVDVGGPRSE	10	C*06:02	3.9529	0.237373	0	FALSE	73.7667	43533	52.9861	79.2706	44415.1	63.1944	No	No	No
GNAQ Q209P	GNAQ Q209P-07-11	MVDVGGPRSER	11	C*06:02	-27.8385	-2.73153	-7.76712	FALSE	65.6055	42109.3	50.2778	67.8871	42518.2	58.6275	No	No	No
GNAQ Q209P	GNAQ Q209P-08-08	RMVDVGGP	8	C*06:02	19.5963	1.69826	3.82192	TRUE	83.4879	45077.9	71.8421	76.9461	44047.5	57.1569	No	No	No
GNAQ Q209P	GNAQ Q209P-08-09	RMVDVGGPR	9	C*06:02	3.16793	0.164067	-0.191781	FALSE	29.1817	31836.1	16.0583	24.784	29753.1	11.9624	No	No	No
GNAQ Q209P	GNAQ Q209P-08-10	RMVDVGGPRS	10	C*06:02	-18.1946	-1.83091	-5.41096	FALSE	63.4548	41696.3	53.1944	61.983	41407.7	49	No	No	No
GNAQ Q209P	GNAQ Q209P-08-11	RMVDVGGPRSE	11	C*06:02	9.27951	0.734809	1.30137	FALSE	83.4725	45075.4	63.4722	85.8489	45450.5	64.7222	No	No	No
GNAQ Q209P	GNAQ Q209P-09-09	FRMVDVGGP	9	C*06:02	-9.78413	-1.04549	-3.35616	TRUE	12.5951	21453.2	19.9063	8.2037	16718.8	14.7049	No	No	No
GNAQ Q209P	GNAQ Q209P-09-10	FRMVDVGGPR	10	C*06:02	8.04598	0.619613	1	FALSE	10.2246	19046.8	16.945	7.6572	16037.7	9.2509	No	No	No
GNAQ Q209P	GNAQ Q209P-09-11	FRMVDVGGPRS	11	C*06:02	3.9529	0.237373	0	FALSE	23.24	28925.9	39.5455	24.1018	29401.4	38.0682	No	No	No
GNAQ Q209P	GNAQ Q209P-10-10	IFRMVDVGGP	10	C*06:02	-3.39221	-0.448565	-1.79452	TRUE	49.3279	38540.1	64.4444	37.9945	35187.6	52.2222	No	No	No
GNAQ Q209P	GNAQ Q209P-10-11	IFRMVDVGGPR	11	C*06:02	2.49509	0.101233	-0.356164	FALSE	31.5645	32817.5	52.7083	27.588	31117.8	31.3441	No	No	No
GNAQ Q209P	GNAQ Q209P-11-11	VIFRMVDVGGP	11	C*06:02	1.42977	0.00174539	-0.616438	TRUE	80.5288	44613.5	91.6667	68.1042	42557.3	79.2308	No	No	No
IDH1 R132C	IDH1 R132C-01-11	CHAYGDQYRAT	11	C*06:02	8.88702	1.28256	1.9899	FALSE	51.2006	39002	84.5	55.7581	40093.9	61.5278	No	No	No
IDH1 R132C	IDH1 R132C-02-08	GCHAYGDQ	8	C*06:02	-4.56967	0.759092	1.18182	FALSE	97.1818	48304.7	97	59.5207	40916	46.75	No	No	No
IDH1 R132C	IDH1 R132C-02-09	GCHAYGDQY	9	C*06:02	7.20493	1.21713	1.88889	FALSE	26.8521	30777	15.3616	0.7361	2283.83	0.2776	No	No	No
IDH1 R132C	IDH1 R132C-02-11	GCHAYGDQYRA	11	C*06:02	13.2604	1.45269	2.25253	FALSE	67.9458	42528.8	60.2778	25.9954	30363.2	19.2734	No	No	No
IDH1 R132C	IDH1 R132C-03-09	IGCHAYGDQ	9	C*06:02	5.91533	1.16696	1.81145	TRUE	86.9913	45630.9	88.75	61.2105	41257	57.7451	No	No	No
IDH1 R132C	IDH1 R132C-03-10	IGCHAYGDQY	10	C*06:02	11.7466	1.3938	2.16162	TRUE	17.6909	25544.7	17.6914	2.1527	6197.27	2.1517	No	No	No
IDH1 R132C	IDH1 R132C-03-11	IGCHAYGDQYR	11	C*06:02	8.77488	1.2782	1.98316	TRUE	48.827	38409	55.1961	24.4358	29573	29.5909	No	No	No
IDH1 R132C	IDH1 R132C-04-08	IIGCHAYG	8	C*06:02	-31.1466	-0.274763	-0.414141	FALSE	70.6431	43007.7	85	62.453	41499.6	55.8824	No	No	No
IDH1 R132C	IDH1 R132C-04-09	IIGCHAYGD	9	C*06:02	-11.9708	0.471183	0.737374	FALSE	92.3539	46541.4	96	93.2196	46701.3	91.6667	No	No	No
IDH1 R132C	IDH1 R132C-04-10	IIGCHAYGDQ	10	C*06:02	-0.0280348	0.935763	1.45455	FALSE	91.1606	46321.8	98	82.9901	44999.4	90	No	No	No
IDH1 R132C	IDH1 R132C-04-11	IIGCHAYGDQY	11	C*06:02	9.55985	1.30874	2.0303	FALSE	39.506	35660.6	43.8276	6.4814	14343.4	6.1001	No	No	No
IDH1 R132C	IDH1 R132C-05-08	IIIGCHAY	8	C*06:02	-70.0589	-1.78847	-2.75084	FALSE	38.158	35238.3	23.2511	20.8072	27528	9.172	No	No	No
IDH1 R132C	IDH1 R132C-05-09	IIIGCHAYG	9	C*06:02	-84.3005	-2.34247	-3.60606	FALSE	38.3161	35287.1	46.5	20.1134	27106.8	18.3022	No	No	No
IDH1 R132C	IDH1 R132C-05-10	IIIGCHAYGD	10	C*06:02	-41.6316	-0.682634	-1.04377	FALSE	86.0081	45475.6	97	76.3257	43950	82.5	No	No	No
IDH1 R132C	IDH1 R132C-05-11	IIIGCHAYGDQ	11	C*06:02	-9.72806	0.558428	0.872054	FALSE	89.9563	46102.3	99	77.5908	44149.1	84	No	No	No
IDH1 R132C	IDH1 R132C-06-08	PIIIGCHA	8	C*06:02	-40.9027	-0.65428	-1	FALSE	92.2501	46522.2	74.7368	88.3864	45852.1	58.8235	No	No	No
IDH1 R132C	IDH1 R132C-06-09	PIIIGCHAY	9	C*06:02	-15.6154	0.329409	0.518518	FALSE	56.2314	40196.4	30.4608	39.3551	35612.4	15.2644	No	No	No
IDH1 R132C	IDH1 R132C-06-10	PIIIGCHAYG	10	C*06:02	-67.8161	-1.70122	-2.61616	FALSE	78.52	44296.1	84	65.5697	42103	65.1923	No	No	No
IDH1 R132C	IDH1 R132C-06-11	PIIIGCHAYGD	11	C*06:02	-49.986	-1.00762	-1.54545	FALSE	96.9882	48190.4	98	96.2615	47763.7	91.6667	No	No	No
IDH1 R132C	IDH1 R132C-07-08	KPIIIGCH	8	C*06:02	-19.0356	0.196361	0.313131	FALSE	78.3929	44275.9	56.4706	75.345	43796.1	44.2963	No	No	No
IDH1 R132C	IDH1 R132C-07-09	KPIIIGCHA	9	C*06:02	-37.5385	-0.523412	-0.79798	FALSE	41.6261	36351.7	17.9688	31.2013	32676.8	12.557	No	No	No
IDH1 R132C	IDH1 R132C-07-10	KPIIIGCHAY	10	C*06:02	-46.79	-0.883298	-1.35354	FALSE	30.1485	32253.2	8.6477	23.3254	28973.2	7.3822	No	No	No
IDH1 R132C	IDH1 R132C-07-11	KPIIIGCHAYG	11	C*06:02	-66.3022	-1.64233	-2.52525	FALSE	68.9065	42702.1	43.1034	61.6208	41337	37.4792	No	No	No
IDH1 R132C	IDH1 R132C-08-08	VKPIIIGC	8	C*06:02	-40.8466	-0.652098	-0.996633	TRUE	71.1832	43098.1	40.8205	53.0636	39454.4	23.713	No	No	No
IDH1 R132C	IDH1 R132C-08-09	VKPIIIGCH	9	C*06:02	-31.5391	-0.290031	-0.43771	FALSE	36.637	34719.8	38.3636	31.5929	32828.5	23.9821	No	No	No
IDH1 R132C	IDH1 R132C-08-10	VKPIIIGCHA	10	C*06:02	-38.6039	-0.564853	-0.861953	FALSE	37.0763	34873	45.4348	36.7293	34752.1	34.3333	No	No	No
IDH1 R132C	IDH1 R132C-08-11	VKPIIIGCHAY	11	C*06:02	-18.1385	0.231259	0.367003	FALSE	29.1865	31838.2	22.3508	24.1428	29422.4	17.2402	No	No	No
IDH1 R132C	IDH1 R132C-09-09	WVKPIIIGC	9	C*06:02	-53.9669	-1.16248	-1.78451	TRUE	33.4135	33534.6	12.6307	23.0583	28825.6	9.3183	No	No	No
IDH1 R132C	IDH1 R132C-09-10	WVKPIIIGCH	10	C*06:02	-35.6322	-0.449253	-0.683502	FALSE	36.8421	34791.6	53.0556	36.725	34750.6	39.8182	No	No	No
IDH1 R132C	IDH1 R132C-09-11	WVKPIIIGCHA	11	C*06:02	-28.0067	-0.15262	-0.225589	FALSE	44.3974	37181.9	64.4444	42.4097	36594	54.375	No	No	No
IDH1 R132C	IDH1 R132C-10-10	GWVKPIIIGC	10	C*06:02	-26.3807	-0.0893673	-0.127946	TRUE	66.2979	42233	43.5862	43.7517	36996.5	22.5524	No	No	No
IDH1 R132C	IDH1 R132C-10-11	GWVKPIIIGCH	11	C*06:02	-26.4368	-0.0915485	-0.131313	FALSE	75.2391	43779.6	77.6923	71.971	43230.3	64.8611	No	No	No
IDH1 R132C	IDH1 R132C-11-11	SGWVKPIIIGC	11	C*06:02	-19.6524	0.172368	0.276094	TRUE	64.4246	41887.6	57.8431	49.2776	38527.2	24.875	No	No	No
IDH1 R132G	IDH1 R132G-01-08	GHAYGDQY	8	C*06:02	5.29857	1.36279	1.93795	FALSE	34.8938	34095.5	16.5647	14.0292	22740.8	8.3143	No	No	No
IDH1 R132G	IDH1 R132G-01-09	GHAYGDQYR	9	C*06:02	-7.8217	0.501307	0.821002	FALSE	27.2911	30981.8	20.3253	18.122	25837.9	15.0795	No	No	No
IDH1 R132G	IDH1 R132G-01-10	GHAYGDQYRA	10	C*06:02	-20.5495	-0.334409	-0.26253	FALSE	41.1416	36198.6	29.9909	28.7018	31622.6	22.5202	No	No	No
IDH1 R132G	IDH1 R132G-01-11	GHAYGDQYRAT	11	C*06:02	-14.2697	0.0779266	0.272076	FALSE	66.3745	42246.7	72.6316	55.7581	40093.9	61.5278	No	No	No
IDH1 R132G	IDH1 R132G-02-08	GGHAYGDQ	8	C*06:02	7.48528	1.50637	2.1241	FALSE	93.3916	46733.1	85.625	59.5207	40916	46.75	No	No	No
IDH1 R132G	IDH1 R132G-02-09	GGHAYGDQY	9	C*06:02	-17.6339	-0.142967	-0.0143197	FALSE	9.9642	18769	5.0322	0.7361	2283.83	0.2776	No	No	No
IDH1 R132G	IDH1 R132G-02-10	GGHAYGDQYR	10	C*06:02	-10.9055	0.298821	0.558473	FALSE	35.249	34226.3	36.625	9.3344	18054.9	11.12	No	No	No
IDH1 R132G	IDH1 R132G-02-11	GGHAYGDQYRA	11	C*06:02	-23.9697	-0.558985	-0.553699	FALSE	67.0491	42367.6	59.2157	25.9954	30363.2	19.2734	No	No	No
IDH1 R132G	IDH1 R132G-03-08	IGGHAYGD	8	C*06:02	14.494	1.96657	2.72076	TRUE	96.0546	47642.9	96	83.2344	45037.9	74.2105	No	No	No
IDH1 R132G	IDH1 R132G-03-09	IGGHAYGDQ	9	C*06:02	-9.22344	0.409268	0.701671	TRUE	88.53	45875	78.4615	61.2105	41257	57.7451	No	No	No
IDH1 R132G	IDH1 R132G-03-10	IGGHAYGDQY	10	C*06:02	-26.1564	-0.702566	-0.739857	TRUE	19.009	26400.9	17.8281	2.1527	6197.27	2.1517	No	No	No
IDH1 R132G	IDH1 R132G-03-11	IGGHAYGDQYR	11	C*06:02	-26.3246	-0.713611	-0.754177	TRUE	51.4558	39063.6	55.098	24.4358	29573	29.5909	No	No	No
IDH1 R132G	IDH1 R132G-04-08	IIGGHAYG	8	C*06:02	-14.6061	0.0558371	0.243437	FALSE	76.6586	44002.3	65.9615	62.453	41499.6	55.8824	No	No	No
IDH1 R132G	IDH1 R132G-04-09	IIGGHAYGD	9	C*06:02	-12.6997	0.18101	0.405728	FALSE	93.4162	46737.7	86.25	93.2196	46701.3	91.6667	No	No	No
IDH1 R132G	IDH1 R132G-04-10	IIGGHAYGDQ	10	C*06:02	-23.6894	-0.540577	-0.529833	FALSE	93.0666	46673	91.6667	82.9901	44999.4	90	No	No	No
IDH1 R132G	IDH1 R132G-04-11	IIGGHAYGDQY	11	C*06:02	-24.9229	-0.621571	-0.634845	FALSE	32.651	33244.9	30.8431	6.4814	14343.4	6.1001	No	No	No
IDH1 R132G	IDH1 R132G-05-08	IIIGGHAY	8	C*06:02	-21.2223	-0.378588	-0.319809	FALSE	33.4155	33535.3	11.7166	20.8072	27528	9.172	No	No	No
IDH1 R132G	IDH1 R132G-05-09	IIIGGHAYG	9	C*06:02	-33.1651	-1.16276	-1.33652	FALSE	38.2432	35264.6	25.7391	20.1134	27106.8	18.3022	No	No	No
IDH1 R132G	IDH1 R132G-05-10	IIIGGHAYGD	10	C*06:02	7.42921	1.50269	2.11933	FALSE	89.7753	46073.4	88.75	76.3257	43950	82.5	No	No	No
IDH1 R132G	IDH1 R132G-05-11	IIIGGHAYGDQ	11	C*06:02	-22.8483	-0.485353	-0.458234	FALSE	91.7832	46436.3	89.375	77.5908	44149.1	84	No	No	No
IDH1 R132G	IDH1 R132G-06-08	PIIIGGHA	8	C*06:02	-32.8848	-1.14435	-1.31265	FALSE	92.4304	46555.5	68.0769	88.3864	45852.1	58.8235	No	No	No
IDH1 R132G	IDH1 R132G-06-09	PIIIGGHAY	9	C*06:02	-35.52	-1.31739	-1.53699	FALSE	46.5616	37791.4	14.7963	39.3551	35612.4	15.2644	No	No	No
IDH1 R132G	IDH1 R132G-06-10	PIIIGGHAYG	10	C*06:02	-37.1461	-1.42415	-1.67542	FALSE	81.9171	44830.8	65.9615	65.5697	42103	65.1923	No	No	No
IDH1 R132G	IDH1 R132G-06-11	PIIIGGHAYGD	11	C*06:02	-30.9784	-1.01918	-1.15036	FALSE	97.2914	48369.6	90.8333	96.2615	47763.7	91.6667	No	No	No
IDH1 R132G	IDH1 R132G-07-08	KPIIIGGH	8	C*06:02	-6.13961	0.611754	0.9642	FALSE	79.7064	44484.3	45.8261	75.345	43796.1	44.2963	No	No	No
IDH1 R132G	IDH1 R132G-07-09	KPIIIGGHA	9	C*06:02	1.54191	1.11613	1.61814	FALSE	40.7213	36060.2	14.4321	31.2013	32676.8	12.557	No	No	No
IDH1 R132G	IDH1 R132G-07-10	KPIIIGGHAY	10	C*06:02	-21.3345	-0.385951	-0.329356	FALSE	27.4692	31063.3	6.9556	23.3254	28973.2	7.3822	No	No	No
IDH1 R132G	IDH1 R132G-07-11	KPIIIGGHAYG	11	C*06:02	-31.2588	-1.03759	-1.17422	FALSE	72.2049	43269.6	34.5652	61.6208	41337	37.4792	No	No	No
IDH1 R132G	IDH1 R132G-08-08	VKPIIIGG	8	C*06:02	-11.9148	0.232552	0.472554	TRUE	72.8396	43376.4	59.3137	53.0636	39454.4	23.713	No	No	No
IDH1 R132G	IDH1 R132G-08-09	VKPIIIGGH	9	C*06:02	9.27951	1.62419	2.27685	FALSE	38.4383	35324.9	29.7909	31.5929	32828.5	23.9821	No	No	No
IDH1 R132G	IDH1 R132G-08-10	VKPIIIGGHA	10	C*06:02	-17.2975	-0.120878	0.0143197	FALSE	44.967	37341.9	38.6818	36.7293	34752.1	34.3333	No	No	No
IDH1 R132G	IDH1 R132G-08-11	VKPIIIGGHAY	11	C*06:02	-26.2686	-0.709929	-0.749403	FALSE	26.2774	30498.9	14.5375	24.1428	29422.4	17.2402	No	No	No
IDH1 R132G	IDH1 R132G-09-09	WVKPIIIGG	9	C*06:02	2.49509	1.17872	1.69928	TRUE	29.519	31982.8	15.8274	23.0583	28825.6	9.3183	No	No	No
IDH1 R132G	IDH1 R132G-09-10	WVKPIIIGGH	10	C*06:02	-35.5761	-1.32107	-1.54177	FALSE	41.3217	36255.4	49.9444	36.725	34750.6	39.8182	No	No	No
IDH1 R132G	IDH1 R132G-09-11	WVKPIIIGGHA	11	C*06:02	8.5506	1.57632	2.2148	FALSE	51.0084	38955.6	59.2157	42.4097	36594	54.375	No	No	No
IDH1 R132G	IDH1 R132G-10-10	GWVKPIIIGG	10	C*06:02	-36.6975	-1.3947	-1.63723	TRUE	54.0266	39690.3	39.8182	43.7517	36996.5	22.5524	No	No	No
IDH1 R132G	IDH1 R132G-10-11	GWVKPIIIGGH	11	C*06:02	-33.2212	-1.16644	-1.34129	FALSE	76.586	43990.8	68.4615	71.971	43230.3	64.8611	No	No	No
IDH1 R132G	IDH1 R132G-11-11	SGWVKPIIIGG	11	C*06:02	-32.4362	-1.1149	-1.27446	TRUE	62.6502	41538.3	61.9444	49.2776	38527.2	24.875	No	No	No
IDH1 R132H	IDH1 R132H-01-08	HHAYGDQY	8	C*06:02	-26.4929	-1.12944	-1.39806	FALSE	18.8989	26330.4	10.0828	14.0292	22740.8	8.3143	No	No	No
IDH1 R132H	IDH1 R132H-01-09	HHAYGDQYR	9	C*06:02	-10.2888	0.00469006	0.00485441	FALSE	14.3061	22961.6	13.6973	18.122	25837.9	15.0795	No	No	No
IDH1 R132H	IDH1 R132H-01-10	HHAYGDQYRA	10	C*06:02	8.43846	1.31542	1.62621	FALSE	23.2762	28945.9	20.6657	28.7018	31622.6	22.5202	No	No	No
IDH1 R132H	IDH1 R132H-01-11	HHAYGDQYRAT	11	C*06:02	-23.4651	-0.917528	-1.13592	FALSE	51.8944	39169.8	59.8039	55.7581	40093.9	61.5278	No	No	No
IDH1 R132H	IDH1 R132H-02-08	GHHAYGDQ	8	C*06:02	-17.2975	-0.485852	-0.601942	FALSE	82.8973	44984.8	73.4211	59.5207	40916	46.75	No	No	No
IDH1 R132H	IDH1 R132H-02-09	GHHAYGDQY	9	C*06:02	-8.49453	0.130269	0.160194	FALSE	4.7551	11531.7	2.2649	0.7361	2283.83	0.2776	No	No	No
IDH1 R132H	IDH1 R132H-02-10	GHHAYGDQYR	10	C*06:02	23.5772	2.37499	2.93689	FALSE	21.325	27834.4	20.5723	9.3344	18054.9	11.12	No	No	No
IDH1 R132H	IDH1 R132H-03-08	IGHHAYGD	8	C*06:02	-13.9333	-0.250391	-0.31068	TRUE	88.1149	45809	88.125	83.2344	45037.9	74.2105	No	No	No
IDH1 R132H	IDH1 R132H-03-09	IGHHAYGDQ	9	C*06:02	5.18643	1.08781	1.34466	TRUE	67.4348	42436.8	66.1538	61.2105	41257	57.7451	No	No	No
IDH1 R132H	IDH1 R132H-03-10	IGHHAYGDQY	10	C*06:02	5.2425	1.09173	1.34951	TRUE	7.9638	16431.5	7.162	2.1527	6197.27	2.1517	No	No	No
IDH1 R132H	IDH1 R132H-03-11	IGHHAYGDQYR	11	C*06:02	8.5506	1.32327	1.63592	TRUE	39.7101	35725.8	50.4861	24.4358	29573	29.5909	No	No	No
IDH1 R132H	IDH1 R132H-04-08	IIGHHAYG	8	C*06:02	-7.20493	0.220528	0.271845	FALSE	67.9433	42528.3	58.9216	62.453	41499.6	55.8824	No	No	No
IDH1 R132H	IDH1 R132H-04-09	IIGHHAYGD	9	C*06:02	-25.6518	-1.07058	-1.32524	FALSE	93.4954	46752.4	91.6667	93.2196	46701.3	91.6667	No	No	No
IDH1 R132H	IDH1 R132H-04-10	IIGHHAYGDQ	10	C*06:02	7.37314	1.24085	1.53398	FALSE	88.3708	45849.6	93.3333	82.9901	44999.4	90	No	No	No
IDH1 R132H	IDH1 R132H-04-11	IIGHHAYGDQY	11	C*06:02	1.20549	0.809178	1	FALSE	20.8369	27546.2	17.3457	6.4814	14343.4	6.1001	No	No	No
IDH1 R132H	IDH1 R132H-05-08	IIIGHHAY	8	C*06:02	-22.1755	-0.827268	-1.02427	FALSE	22.8316	28697.7	10.9162	20.8072	27528	9.172	No	No	No
IDH1 R132H	IDH1 R132H-05-09	IIIGHHAYG	9	C*06:02	-31.7073	-1.4944	-1.84951	FALSE	24.1651	29433.9	22.2944	20.1134	27106.8	18.3022	No	No	No
IDH1 R132H	IDH1 R132H-05-10	IIIGHHAYGD	10	C*06:02	-12.083	-0.120889	-0.150485	FALSE	79.8971	44514.7	88.125	76.3257	43950	82.5	No	No	No
IDH1 R132H	IDH1 R132H-05-11	IIIGHHAYGDQ	11	C*06:02	6.81245	1.20161	1.48544	FALSE	79.8487	44506.9	88.125	77.5908	44149.1	84	No	No	No
IDH1 R132H	IDH1 R132H-06-08	PIIIGHHA	8	C*06:02	-11.8026	-0.101267	-0.126214	FALSE	90.0983	46127.3	48.5714	88.3864	45852.1	58.8235	No	No	No
IDH1 R132H	IDH1 R132H-06-09	PIIIGHHAY	9	C*06:02	-19.5963	-0.646749	-0.800971	FALSE	40.5482	36002.1	14.3642	39.3551	35612.4	15.2644	No	No	No
IDH1 R132H	IDH1 R132H-06-10	PIIIGHHAYG	10	C*06:02	-8.71881	0.114571	0.140777	FALSE	70.6097	43002.1	68.2692	65.5697	42103	65.1923	No	No	No
IDH1 R132H	IDH1 R132H-06-11	PIIIGHHAYGD	11	C*06:02	-15.4472	-0.356349	-0.441748	FALSE	96.5382	47925.7	91.6667	96.2615	47763.7	91.6667	No	No	No
IDH1 R132H	IDH1 R132H-07-08	KPIIIGHH	8	C*06:02	-10.3448	0.000765695	0	FALSE	77.385	44116.7	36.1607	75.345	43796.1	44.2963	No	No	No
IDH1 R132H	IDH1 R132H-07-09	KPIIIGHHA	9	C*06:02	-5.35464	0.350031	0.432039	FALSE	34.1991	33826.1	9.7386	31.2013	32676.8	12.557	No	No	No
IDH1 R132H	IDH1 R132H-07-10	KPIIIGHHAY	10	C*06:02	-25.6518	-1.07058	-1.32524	FALSE	25.6756	30202.3	7.4653	23.3254	28973.2	7.3822	No	No	No
IDH1 R132H	IDH1 R132H-07-11	KPIIIGHHAYG	11	C*06:02	1.20549	0.809178	1	FALSE	65.7793	42140.3	41.3333	61.6208	41337	37.4792	No	No	No
IDH1 R132H	IDH1 R132H-08-08	VKPIIIGH	8	C*06:02	-6.25175	0.287242	0.354369	TRUE	60.8253	41182.1	34.3043	53.0636	39454.4	23.713	No	No	No
IDH1 R132H	IDH1 R132H-08-09	VKPIIIGHH	9	C*06:02	-1.99047	0.585491	0.723301	FALSE	35.3693	34269.7	26.8385	31.5929	32828.5	23.9821	No	No	No
IDH1 R132H	IDH1 R132H-08-10	VKPIIIGHHA	10	C*06:02	14.9425	1.77064	2.18932	FALSE	41.4311	36290	30.6275	36.7293	34752.1	34.3333	No	No	No
IDH1 R132H	IDH1 R132H-08-11	VKPIIIGHHAY	11	C*06:02	8.99916	1.35466	1.67476	FALSE	26.0137	30372.1	18.1217	24.1428	29422.4	17.2402	No	No	No
IDH1 R132H	IDH1 R132H-09-09	WVKPIIIGH	9	C*06:02	-23.2969	-0.905755	-1.12136	TRUE	23.3978	29013.3	13.028	23.0583	28825.6	9.3183	No	No	No
IDH1 R132H	IDH1 R132H-09-10	WVKPIIIGHH	10	C*06:02	-27.8946	-1.22755	-1.51942	FALSE	36.3448	34617.8	46.2083	36.725	34750.6	39.8182	No	No	No
IDH1 R132H	IDH1 R132H-09-11	WVKPIIIGHHA	11	C*06:02	-19.9327	-0.670295	-0.830097	FALSE	46.1862	37689.4	50.6944	42.4097	36594	54.375	No	No	No
IDH1 R132H	IDH1 R132H-10-10	GWVKPIIIGH	10	C*06:02	-32.0437	-1.51795	-1.87864	TRUE	50.914	38932.8	30.1471	43.7517	36996.5	22.5524	No	No	No
IDH1 R132H	IDH1 R132H-10-11	GWVKPIIIGHH	11	C*06:02	-33.894	-1.64745	-2.03883	FALSE	74.6464	43682.1	65.7692	71.971	43230.3	64.8611	No	No	No
IDH1 R132H	IDH1 R132H-11-11	SGWVKPIIIGH	11	C*06:02	-12.6997	-0.164056	-0.203883	TRUE	57.1781	40402.2	49.3889	49.2776	38527.2	24.875	No	No	No
IDH2 R140Q	IDH2 R140Q-01-08	QNILGGTV	8	C*06:02	0.308382	0.23892	0.152648	FALSE	34.8626	34083.3	26.6708	14.5332	23144.1	14.4731	No	No	No
IDH2 R140Q	IDH2 R140Q-01-09	QNILGGTVF	9	C*06:02	-2.15868	0.0598319	-0.121495	FALSE	14.1582	22843.4	5.4115	8.0878	16581.7	2.6907	No	No	No
IDH2 R140Q	IDH2 R140Q-01-10	QNILGGTVFR	10	C*06:02	6.64424	0.698852	0.856698	FALSE	46.7267	37836.5	35.8852	34.0853	33782.3	25.1848	No	No	No
IDH2 R140Q	IDH2 R140Q-02-08	IQNILGGT	8	C*06:02	-3.28007	-0.021572	-0.246106	FALSE	74.4543	43649.5	59.2157	28.2898	31437.3	21.7329	No	No	No
IDH2 R140Q	IDH2 R140Q-02-09	IQNILGGTV	9	C*06:02	-10.1766	-0.522206	-1.01246	FALSE	5.459	12702.7	4.7055	0.1376	415.083	0.1971	No	No	No
IDH2 R140Q	IDH2 R140Q-02-10	IQNILGGTVF	10	C*06:02	6.36389	0.678501	0.825545	FALSE	16.0319	24367.9	10.6054	0.5911	1874.58	0.4333	No	No	No
IDH2 R140Q	IDH2 R140Q-03-08	TIQNILGG	8	C*06:02	1.71012	0.340675	0.308411	TRUE	84.0754	45170.6	76.5385	66.0501	42188.7	60.6944	No	No	No
IDH2 R140Q	IDH2 R140Q-03-09	TIQNILGGT	9	C*06:02	7.98991	0.796537	1.00623	TRUE	59.7553	40967.8	45.6087	43.6617	36969.6	40	No	No	No
IDH2 R140Q	IDH2 R140Q-03-10	TIQNILGGTV	10	C*06:02	-12.6997	-0.705365	-1.29283	TRUE	22.9213	28748.7	30.7647	2.7569	7620.42	6.2933	No	No	No
IDH2 R140Q	IDH2 R140Q-03-11	TIQNILGGTVF	11	C*06:02	-18.3628	-1.11645	-1.92212	TRUE	39.4022	35627.4	28.272	9.9712	18776.9	10.4715	No	No	No
IDH2 R140Q	IDH2 R140Q-04-08	GTIQNILG	8	C*06:02	7.98991	0.796537	1.00623	FALSE	73.6331	43510.4	49.0556	71.2556	43110.2	60	No	No	No
IDH2 R140Q	IDH2 R140Q-04-09	GTIQNILGG	9	C*06:02	-3.224	-0.0175018	-0.239875	FALSE	43.204	36833.5	32.8902	45.5966	37522.5	42.0312	No	No	No
IDH2 R140Q	IDH2 R140Q-04-10	GTIQNILGGT	10	C*06:02	-5.07429	-0.151818	-0.445483	FALSE	63.0834	41623.3	61.3889	58.1007	40603.8	72.1053	No	No	No
IDH2 R140Q	IDH2 R140Q-04-11	GTIQNILGGTV	11	C*06:02	29.2403	2.33914	3.3676	FALSE	28.4249	31497.9	34.1159	13.9831	22702.7	22.1452	No	No	No
IDH2 R140Q	IDH2 R140Q-05-08	NGTIQNIL	8	C*06:02	0.0280348	0.218569	0.121495	FALSE	46.1607	37682.4	27.8042	31.4401	32769.2	19.1266	No	No	No
IDH2 R140Q	IDH2 R140Q-05-09	NGTIQNILG	9	C*06:02	2.32689	0.385447	0.376947	FALSE	70.4594	42977	63.75	50.8686	38921.9	49.2778	No	No	No
IDH2 R140Q	IDH2 R140Q-05-10	NGTIQNILGG	10	C*06:02	-9.05523	-0.440802	-0.88785	FALSE	68.8298	42688.3	74.7368	67.0516	42368	83	No	No	No
IDH2 R140Q	IDH2 R140Q-05-11	NGTIQNILGGT	11	C*06:02	-27.2778	-1.76362	-2.91277	FALSE	89.5849	46043	96	77.4183	44121.9	92.5	No	No	No
IDH2 R140Q	IDH2 R140Q-06-08	PNGTIQNI	8	C*06:02	-16.6246	-0.990278	-1.72897	FALSE	70.4761	42979.8	34.3043	67.4221	42434.5	42.1875	No	No	No
IDH2 R140Q	IDH2 R140Q-06-09	PNGTIQNIL	9	C*06:02	1.26156	0.308114	0.258567	FALSE	56.6526	40287.8	34.1449	46.9565	37899.2	31.3978	No	No	No
IDH2 R140Q	IDH2 R140Q-06-10	PNGTIQNILG	10	C*06:02	1.14943	0.299973	0.246106	FALSE	95.4376	47284.5	97	90.5325	46206.7	95	No	No	No
IDH2 R140Q	IDH2 R140Q-06-11	PNGTIQNILGG	11	C*06:02	-35.1836	-2.33751	-3.79128	FALSE	95.2157	47156.2	98	95.1556	47121.6	99	No	No	No
IDH2 R140Q	IDH2 R140Q-07-08	SPNGTIQN	8	C*06:02	-12.1951	-0.668733	-1.23676	FALSE	86.5481	45560.8	51.25	83.2035	45033	52.2222	No	No	No
IDH2 R140Q	IDH2 R140Q-07-09	SPNGTIQNI	9	C*06:02	13.8211	1.21984	1.65421	FALSE	10.4135	19248.4	4.073	9.2846	17997.5	4.3047	No	No	No
IDH2 R140Q	IDH2 R140Q-07-10	SPNGTIQNIL	10	C*06:02	-3.33614	-0.0256422	-0.252336	FALSE	26.2466	30484	13.5571	21.3344	27839.8	12.8609	No	No	No
IDH2 R140Q	IDH2 R140Q-07-11	SPNGTIQNILG	11	C*06:02	-26.2125	-1.68628	-2.79439	FALSE	73.363	43464.7	47.0476	68.1553	42566.5	57.7451	No	No	No
IDH2 R140Q	IDH2 R140Q-08-08	KSPNGTIQ	8	C*06:02	15.0547	1.30938	1.79128	TRUE	78.4958	44292.2	64.3056	55.716	40084.8	46.625	No	No	No
IDH2 R140Q	IDH2 R140Q-08-09	KSPNGTIQN	9	C*06:02	9.39165	0.898292	1.16199	FALSE	64.5575	41913.9	56.8627	63.7024	41745.1	56.5686	No	No	No
IDH2 R140Q	IDH2 R140Q-08-10	KSPNGTIQNI	10	C*06:02	4.34539	0.531974	0.601246	FALSE	13.1849	22006.1	12.1641	11.882	20765.5	13.3104	No	No	No
IDH2 R140Q	IDH2 R140Q-08-11	KSPNGTIQNIL	11	C*06:02	-10.0084	-0.509995	-0.993769	FALSE	33.7415	33654.6	27.8252	27.761	31197.4	26.9441	No	No	No
IDH2 R140Q	IDH2 R140Q-09-09	WKSPNGTIQ	9	C*06:02	7.261	0.743625	0.925234	TRUE	40.1057	35854	26.6708	18.8544	26301.9	14.9508	No	No	No
IDH2 R140Q	IDH2 R140Q-09-10	WKSPNGTIQN	10	C*06:02	-4.85001	-0.135537	-0.420561	FALSE	71.534	43156.9	72.8947	63.9408	41792.1	63.75	No	No	No
IDH2 R140Q	IDH2 R140Q-09-11	WKSPNGTIQNI	11	C*06:02	11.2419	1.03261	1.3676	FALSE	15.7465	24134.3	24.5	14.245	22912.7	25.5543	No	No	No
IDH2 R140Q	IDH2 R140Q-10-10	MWKSPNGTIQ	10	C*06:02	-2.32689	0.0476213	-0.140187	TRUE	25.4645	30096.6	23.6861	19.1626	26498.7	19.0962	No	No	No
IDH2 R140Q	IDH2 R140Q-10-11	MWKSPNGTIQN	11	C*06:02	-24.0819	-1.53161	-2.55763	FALSE	52.6652	39357.2	57.3529	51.1744	38995.6	56.6667	No	No	No
IDH2 R140Q	IDH2 R140Q-11-11	KMWKSPNGTIQ	11	C*06:02	-22.5119	-1.41765	-2.38318	TRUE	54.4023	39782.8	56.9608	43.7369	36992	47.0952	No	No	No
JAK2 V617F	JAK2 V617F-01-08	FCGDENIL	8	C*06:02	31.1279	0.66339	0.77037	FALSE	57.6715	40509.9	40.5128	88.1617	45816.4	57.9412	No	No	No
JAK2 V617F	JAK2 V617F-01-09	FCGDENILV	9	C*06:02	39.6572	0.964975	1.16667	FALSE	18.6015	26140.8	11.8567	43.7906	37008.1	21.7785	No	No	No
JAK2 V617F	JAK2 V617F-01-10	FCGDENILVQ	10	C*06:02	35.3527	0.812773	0.966667	FALSE	52.7001	39365.7	51.9444	81.744	44803.6	71.0526	No	No	No
JAK2 V617F	JAK2 V617F-01-11	FCGDENILVQE	11	C*06:02	14.0694	0.0602207	-0.0222222	FALSE	92.0726	46489.6	95	96.2924	47781.8	98	No	No	No
JAK2 V617F	JAK2 V617F-02-08	CFCGDENI	8	C*06:02	61.2595	1.7288	2.17037	FALSE	51.1849	38998.2	67.1154	70.0807	42913.8	82	No	No	No
JAK2 V617F	JAK2 V617F-02-09	CFCGDENIL	9	C*06:02	37.4253	0.886056	1.06296	FALSE	24.2489	29476.9	23.1794	42.6178	36657	38.5455	No	No	No
JAK2 V617F	JAK2 V617F-02-10	CFCGDENILV	10	C*06:02	30.2511	0.632386	0.72963	FALSE	28.5554	31556.6	45.3043	44.5136	37214.5	61.9444	No	No	No
JAK2 V617F	JAK2 V617F-02-11	CFCGDENILVQ	11	C*06:02	35.273	0.809955	0.962963	FALSE	69.6116	42829.8	88.125	80.7699	44651.2	96	No	No	No
JAK2 V617F	JAK2 V617F-03-08	VCFCGDEN	8	C*06:02	-8.72858	-0.745884	-1.08148	TRUE	96.7229	48034.2	97	97.8598	48707.3	98	No	No	No
JAK2 V617F	JAK2 V617F-03-09	VCFCGDENI	9	C*06:02	61.9769	1.75417	2.2037	TRUE	29.2254	31855	35.1803	54.9388	39915.1	50.1389	No	No	No
JAK2 V617F	JAK2 V617F-03-10	VCFCGDENIL	10	C*06:02	14.5476	0.077132	0	TRUE	45.2355	37418.7	42.3125	70.4259	42971.4	63.0556	No	No	No
JAK2 V617F	JAK2 V617F-03-11	VCFCGDENILV	11	C*06:02	-20.5261	-1.16303	-1.62963	TRUE	61.0133	41218.6	73.9474	84.1775	45186.8	89.375	No	No	No
JAK2 V617F	JAK2 V617F-04-08	GVCFCGDE	8	C*06:02	-14.3882	-0.946001	-1.34444	FALSE	96.608	47966.7	98	96.9272	48154.4	98	No	No	No
JAK2 V617F	JAK2 V617F-04-09	GVCFCGDEN	9	C*06:02	-13.0331	-0.898086	-1.28148	FALSE	95.4694	47302.9	97	96.1749	47713.1	97	No	No	No
JAK2 V617F	JAK2 V617F-04-10	GVCFCGDENI	10	C*06:02	25.8669	0.477366	0.525926	FALSE	41.3503	36264.4	41.9722	61.7125	41354.9	61.5278	No	No	No
JAK2 V617F	JAK2 V617F-04-11	GVCFCGDENIL	11	C*06:02	34.8745	0.795862	0.944444	FALSE	67.0848	42374	68.0769	81.5244	44769.2	84.5	No	No	No
JAK2 V617F	JAK2 V617F-05-08	YGVCFCGD	8	C*06:02	-9.68513	-0.779707	-1.12593	FALSE	78.526	44297	99	79.8275	44503.6	98	No	No	No
JAK2 V617F	JAK2 V617F-05-09	YGVCFCGDE	9	C*06:02	-6.97489	-0.683876	-1	FALSE	64.9427	41990.2	92.5	66.6122	42289.3	90	No	No	No
JAK2 V617F	JAK2 V617F-05-10	YGVCFCGDEN	10	C*06:02	46.8314	1.21864	1.5	FALSE	68.9627	42712.3	97	71.0746	43079.9	97	No	No	No
JAK2 V617F	JAK2 V617F-05-11	YGVCFCGDENI	11	C*06:02	18.4536	0.215241	0.181482	FALSE	25.7479	30238.6	48.381	37.6482	35068.6	70	No	No	No
JAK2 V617F	JAK2 V617F-06-09	NYGVCFCGD	9	C*06:02	13.6708	0.046128	-0.0407407	FALSE	73.0512	43412.1	94.1667	74.5935	43673.1	95	No	No	No
JAK2 V617F	JAK2 V617F-06-10	NYGVCFCGDE	10	C*06:02	-8.80829	-0.748703	-1.08519	FALSE	77.5061	44135.8	97	77.6483	44158.2	98	No	No	No
JAK2 V617F	JAK2 V617F-06-11	NYGVCFCGDEN	11	C*06:02	2.27182	-0.356925	-0.57037	FALSE	88.0805	45803.5	99	90.4506	46191.7	99	No	No	No
JAK2 V617F	JAK2 V617F-07-08	LNYGVCFC	8	C*06:02	-35.9107	-1.70701	-2.34444	FALSE	54.972	39923.3	67.3077	60.4929	41117.5	67.8846	No	No	No
JAK2 V617F	JAK2 V617F-07-09	LNYGVCFCG	9	C*06:02	2.82981	-0.337195	-0.544444	FALSE	49.6753	38629.4	88.75	50.4089	38811.3	83.5	No	No	No
JAK2 V617F	JAK2 V617F-07-10	LNYGVCFCGD	10	C*06:02	5.61977	-0.238546	-0.414815	FALSE	72.5306	43324.4	98	74.9972	43741.7	99	No	No	No
JAK2 V617F	JAK2 V617F-07-11	LNYGVCFCGDE	11	C*06:02	27.4611	0.533737	0.6	FALSE	87.706	45744.1	99	89.5849	46043	99	No	No	No
JAK2 V617F	JAK2 V617F-08-08	VLNYGVCF	8	C*06:02	-14.3085	-0.943183	-1.34074	TRUE	32.0705	33014.8	20.0241	30.6805	32468.9	32.2317	No	No	No
JAK2 V617F	JAK2 V617F-08-09	VLNYGVCFC	9	C*06:02	39.0195	0.942427	1.13704	FALSE	37.1515	34898.7	42.0312	47.2583	37981.7	43.6207	No	No	No
JAK2 V617F	JAK2 V617F-08-10	VLNYGVCFCG	10	C*06:02	-8.64886	-0.743066	-1.07778	FALSE	60	41022	93.3333	64.3902	41880.8	87.5	No	No	No
JAK2 V617F	JAK2 V617F-08-11	VLNYGVCFCGD	11	C*06:02	29.3743	0.601382	0.688889	FALSE	91.9197	46461.4	99	92.6734	46600.3	99	No	No	No
JAK2 V617F	JAK2 V617F-09-09	LVLNYGVCF	9	C*06:02	0.438422	-0.421751	-0.655556	TRUE	14.6604	23247	8.7939	8.3487	16891.9	12.0144	No	No	No
JAK2 V617F	JAK2 V617F-09-10	LVLNYGVCFC	10	C*06:02	19.0116	0.234971	0.207407	FALSE	48.9296	38436.8	69.8077	54.5788	39826.2	78.4615	No	No	No
JAK2 V617F	JAK2 V617F-09-11	LVLNYGVCFCG	11	C*06:02	-17.7361	-1.06438	-1.5	FALSE	81.9481	44835.6	95	83.6889	45109.6	98	No	No	No
JAK2 V617F	JAK2 V617F-10-10	HLVLNYGVCF	10	C*06:02	22.3595	0.35335	0.362963	TRUE	21.972	28212.8	29.6727	19.9987	27037.7	37.3125	No	No	No
JAK2 V617F	JAK2 V617F-10-11	HLVLNYGVCFC	11	C*06:02	-73.4556	-3.03455	-4.08889	FALSE	72.0713	43247.1	88.125	78.5896	44307.1	96	No	No	No
JAK2 V617F	JAK2 V617F-11-11	KHLVLNYGVCF	11	C*06:02	-17.3376	-1.05029	-1.48148	TRUE	34.5469	33960.7	32.1463	35.0082	34139.8	55.7843	No	No	No
KRAS G12A	KRAS G12A-01-08	AGVGKSAL	8	C*06:02	57.9606	1.48716	2.46301	FALSE	38.8889	35464.7	10.9683	49.9545	38701.4	17.3027	No	No	No
KRAS G12A	KRAS G12A-01-09	AGVGKSALT	9	C*06:02	49.3025	1.19568	1.96986	FALSE	43.2161	36837.1	28.224	53.885	39655.6	40.6923	No	No	No
KRAS G12A	KRAS G12A-01-10	AGVGKSALTI	10	C*06:02	0.1443	-0.459272	-0.830137	FALSE	21.1016	27704.9	20.8584	28.9454	31732.6	27.5874	No	No	No
KRAS G12A	KRAS G12A-01-11	AGVGKSALTIQ	11	C*06:02	32.4675	0.628915	1.01096	FALSE	74.9499	43733.6	74.2105	83.3828	45061.3	85	No	No	No
KRAS G12A	KRAS G12A-02-08	AAGVGKSA	8	C*06:02	16.1135	0.0783445	0.0794521	FALSE	73.8474	43546.6	42.8125	81.9883	44841.9	56.1765	No	No	No
KRAS G12A	KRAS G12A-02-09	AAGVGKSAL	9	C*06:02	8.80231	-0.167793	-0.336986	FALSE	19.6083	26784.7	6.9547	29.3659	31916.1	8.4788	No	No	No
KRAS G12A	KRAS G12A-02-10	AAGVGKSALT	10	C*06:02	3.7999	-0.336203	-0.621918	FALSE	63.5718	41719.3	53.4028	75.2512	43781.5	62.6389	No	No	No
KRAS G12A	KRAS G12A-02-11	AAGVGKSALTI	11	C*06:02	13.8047	0.000616873	-0.0520548	FALSE	53.0619	39454	56.8627	59.988	41019.3	62.2222	No	No	No
KRAS G12A	KRAS G12A-03-08	GAAGVGKS	8	C*06:02	46.2241	1.09204	1.79452	TRUE	90.1529	46137.3	63.3333	95.5605	47355.7	79.6154	No	No	No
KRAS G12A	KRAS G12A-03-09	GAAGVGKSA	9	C*06:02	18.6147	0.162549	0.221918	TRUE	30.8731	32547.3	16.7718	47.7147	38106.8	31.0753	No	No	No
KRAS G12A	KRAS G12A-03-10	GAAGVGKSAL	10	C*06:02	0.817701	-0.436601	-0.791781	TRUE	27.184	30932.9	13.6818	44.7317	37275.7	27.1119	No	No	No
KRAS G12A	KRAS G12A-03-11	GAAGVGKSALT	11	C*06:02	-7.93651	-0.731318	-1.29041	TRUE	77.7209	44169.7	73.4211	87.5281	45715.9	88.125	No	No	No
KRAS G12A	KRAS G12A-04-08	VGAAGVGK	8	C*06:02	36.9889	0.781132	1.26849	FALSE	71.7873	43199.4	44.3704	73.9922	43571.2	43.2414	No	No	No
KRAS G12A	KRAS G12A-04-09	VGAAGVGKS	9	C*06:02	-54.305	-2.29235	-3.93151	FALSE	59.0092	40803.3	48.0952	59.8456	40987.8	45.2609	No	No	No
KRAS G12A	KRAS G12A-04-10	VGAAGVGKSA	10	C*06:02	-35.8345	-1.67053	-2.87945	FALSE	44.1636	37116.3	36.5893	51.6445	39109.3	41.9444	No	No	No
KRAS G12A	KRAS G12A-04-11	VGAAGVGKSAL	11	C*06:02	-2.6455	-0.553193	-0.989041	FALSE	41.1988	36216.6	37.7292	42.2539	36546.9	32.4878	No	No	No
KRAS G12A	KRAS G12A-05-08	VVGAAGVG	8	C*06:02	15.6325	0.0621513	0.0520548	FALSE	90.5434	46208.7	74.7368	91.6767	46416.7	72.6316	No	No	No
KRAS G12A	KRAS G12A-05-09	VVGAAGVGK	9	C*06:02	0.1443	-0.459272	-0.830137	FALSE	58.3694	40662.7	35.7869	60.2728	41074.8	32.622	No	No	No
KRAS G12A	KRAS G12A-05-10	VVGAAGVGKS	10	C*06:02	-11.2073	-0.841433	-1.47671	FALSE	81.645	44788.1	76.5385	83.1818	45029.6	72.3684	No	No	No
KRAS G12A	KRAS G12A-05-11	VVGAAGVGKSA	11	C*06:02	-5.4353	-0.647114	-1.14795	FALSE	70.799	43033.8	66.9231	82.1088	44860.8	75.7692	No	No	No
KRAS G12A	KRAS G12A-06-08	VVVGAAGV	8	C*06:02	34.1029	0.683972	1.10411	FALSE	40.9524	36137.9	28.256	45.9069	37612	32.0366	No	No	No
KRAS G12A	KRAS G12A-06-09	VVVGAAGVG	9	C*06:02	46.9937	1.11795	1.83836	FALSE	61.4168	41297.2	49.5556	61.5818	41329.4	47.8571	No	No	No
KRAS G12A	KRAS G12A-06-10	VVVGAAGVGK	10	C*06:02	-28.4271	-1.42115	-2.45753	FALSE	69.8033	42864.6	50.5556	69.4916	42808.1	43.6207	No	No	No
KRAS G12A	KRAS G12A-06-11	VVVGAAGVGKS	11	C*06:02	26.0221	0.411926	0.643836	FALSE	91.5893	46400.6	90	92.1819	46509.7	86.875	No	No	No
KRAS G12A	KRAS G12A-07-08	LVVVGAAG	8	C*06:02	25.3487	0.389255	0.605479	FALSE	88.7047	45902.7	72.6316	89.3602	46007.2	75.3846	No	No	No
KRAS G12A	KRAS G12A-07-09	LVVVGAAGV	9	C*06:02	8.89851	-0.164554	-0.331507	FALSE	13.6347	22396	10.9886	17.9672	25738.3	16.945	No	No	No
KRAS G12A	KRAS G12A-07-10	LVVVGAAGVG	10	C*06:02	25.6373	0.398971	0.621918	FALSE	69.443	42799.3	79.2308	72.4889	43317.3	81.5	No	No	No
KRAS G12A	KRAS G12A-07-11	LVVVGAAGVGK	11	C*06:02	26.4069	0.42488	0.665753	FALSE	86.1454	45497.3	81	87.1317	45653.1	74.2105	No	No	No
KRAS G12A	KRAS G12A-08-08	KLVVVGAA	8	C*06:02	54.2088	1.36085	2.24931	TRUE	79.5127	44453.5	65.5769	92.7226	46609.4	78.8462	No	No	No
KRAS G12A	KRAS G12A-08-09	KLVVVGAAG	9	C*06:02	46.2241	1.09204	1.79452	FALSE	76.2712	43941.4	51.8056	75.0303	43746.9	52.9861	No	No	No
KRAS G12A	KRAS G12A-08-10	KLVVVGAAGV	10	C*06:02	-32.2751	-1.5507	-2.67671	FALSE	40.7352	36064.9	35.0984	44.7331	37276.1	42.9062	No	No	No
KRAS G12A	KRAS G12A-08-11	KLVVVGAAGVG	11	C*06:02	-16.4983	-1.01956	-1.77808	FALSE	90.8411	46263.2	94.1667	91.3435	46355.4	92.5	No	No	No
KRAS G12A	KRAS G12A-09-09	YKLVVVGAA	9	C*06:02	21.5969	0.262948	0.391781	TRUE	14.9904	23516.2	12.541	39.4348	35637.8	36.9107	No	No	No
KRAS G12A	KRAS G12A-09-10	YKLVVVGAAG	10	C*06:02	13.0351	-0.0252924	-0.0958904	FALSE	63.8881	41781.7	76.9231	66.2775	42229.4	74.2105	No	No	No
KRAS G12A	KRAS G12A-09-11	YKLVVVGAAGV	11	C*06:02	25.0601	0.379539	0.589041	FALSE	31.0476	32617.5	47.0476	33.8897	33708.9	52.7778	No	No	No
KRAS G12A	KRAS G12A-10-10	EYKLVVVGAA	10	C*06:02	11.9769	-0.0609175	-0.156164	TRUE	26.8432	30772.7	29.6727	44.9397	37334.2	52.9167	No	No	No
KRAS G12A	KRAS G12A-10-11	EYKLVVVGAAG	11	C*06:02	69.0236	1.8596	3.09315	FALSE	66.7476	42313.5	80.5	69.1441	42745.1	82	No	No	No
KRAS G12A	KRAS G12A-11-11	TEYKLVVVGAA	11	C*06:02	73.545	2.01182	3.35069	TRUE	65.1175	42022.4	66.1538	81.9388	44834.2	86.25	No	No	No
KRAS G12C	KRAS G12C-01-08	CGVGKSAL	8	C*06:02	-24.8677	-1.49506	-2.30326	FALSE	27.9054	31264	30.951	49.9545	38701.4	17.3027	No	No	No
KRAS G12C	KRAS G12C-01-09	CGVGKSALT	9	C*06:02	16.6907	-0.306193	-0.137845	FALSE	32.5579	33207.9	48.7619	53.885	39655.6	40.6923	No	No	No
KRAS G12C	KRAS G12C-01-10	CGVGKSALTI	10	C*06:02	17.4603	-0.284177	-0.0977443	FALSE	16.3701	24609.8	43.2759	28.9454	31732.6	27.5874	No	No	No
KRAS G12C	KRAS G12C-01-11	CGVGKSALTIQ	11	C*06:02	52.9582	0.731312	1.75188	FALSE	64.6538	41932.9	91.6667	83.3828	45061.3	85	No	No	No
KRAS G12C	KRAS G12C-02-08	ACGVGKSA	8	C*06:02	5.62771	-0.622674	-0.714286	FALSE	92.2256	46517.7	83.5	81.9883	44841.9	56.1765	No	No	No
KRAS G12C	KRAS G12C-02-09	ACGVGKSAL	9	C*06:02	20.4425	-0.198865	0.0576441	FALSE	54.2415	39743.2	21.8664	29.3659	31916.1	8.4788	No	No	No
KRAS G12C	KRAS G12C-02-10	ACGVGKSALT	10	C*06:02	56.6138	0.835889	1.94236	FALSE	74.1899	43604.6	73.1579	75.2512	43781.5	62.6389	No	No	No
KRAS G12C	KRAS G12C-02-11	ACGVGKSALTI	11	C*06:02	-44.4925	-2.05647	-3.32581	FALSE	53.3293	39519.4	65.3846	59.988	41019.3	62.2222	No	No	No
KRAS G12C	KRAS G12C-03-08	GACGVGKS	8	C*06:02	13.2275	-0.405265	-0.318296	TRUE	93.7002	46790.3	83	95.5605	47355.7	79.6154	No	No	No
KRAS G12C	KRAS G12C-03-09	GACGVGKSA	9	C*06:02	53.7278	0.753329	1.79198	TRUE	46.0165	37643.3	34.8696	47.7147	38106.8	31.0753	No	No	No
KRAS G12C	KRAS G12C-03-10	GACGVGKSAL	10	C*06:02	61.3276	0.970737	2.18797	TRUE	36.7508	34759.6	27.9161	44.7317	37275.7	27.1119	No	No	No
KRAS G12C	KRAS G12C-03-11	GACGVGKSALT	11	C*06:02	83.646	1.6092	3.35088	TRUE	83.2622	45042.3	90.8333	87.5281	45715.9	88.125	No	No	No
KRAS G12C	KRAS G12C-04-08	VGACGVGK	8	C*06:02	0.625301	-0.765778	-0.974937	FALSE	72.5835	43333.3	61.9444	73.9922	43571.2	43.2414	No	No	No
KRAS G12C	KRAS G12C-04-09	VGACGVGKS	9	C*06:02	19.3843	-0.229137	0.00250632	FALSE	63.3608	41677.8	64.4444	59.8456	40987.8	45.2609	No	No	No
KRAS G12C	KRAS G12C-04-10	VGACGVGKSA	10	C*06:02	38.7205	0.324016	1.01003	FALSE	47.3153	37997.3	44.1481	51.6445	39109.3	41.9444	No	No	No
KRAS G12C	KRAS G12C-04-11	VGACGVGKSAL	11	C*06:02	30.6397	0.0928474	0.588972	FALSE	43.7195	36986.8	53.75	42.2539	36546.9	32.4878	No	No	No
KRAS G12C	KRAS G12C-05-08	VVGACGVG	8	C*06:02	-14.2857	-1.19234	-1.75188	FALSE	88.6954	45901.3	88.75	91.6767	46416.7	72.6316	No	No	No
KRAS G12C	KRAS G12C-05-09	VVGACGVGK	9	C*06:02	26.6955	-0.0199848	0.383459	FALSE	57.6073	40495.9	47.6667	60.2728	41074.8	32.622	No	No	No
KRAS G12C	KRAS G12C-05-10	VVGACGVGKS	10	C*06:02	116.835	2.55864	5.0802	FALSE	81.744	44803.6	88.125	83.1818	45029.6	72.3684	Yes	No	No
KRAS G12C	KRAS G12C-05-11	VVGACGVGKSA	11	C*06:02	81.4334	1.54591	3.23559	FALSE	75.3904	43803.2	83	82.1088	44860.8	75.7692	No	No	No
KRAS G12C	KRAS G12C-06-08	VVVGACGV	8	C*06:02	19.2881	-0.231889	-0.00250632	FALSE	41.0211	36160.6	41.9444	45.9069	37612	32.0366	No	No	No
KRAS G12C	KRAS G12C-06-09	VVVGACGVG	9	C*06:02	0.4329	-0.771282	-0.984962	FALSE	62.4691	41502.8	58.8235	61.5818	41329.4	47.8571	No	No	No
KRAS G12C	KRAS G12C-06-10	VVVGACGVGK	10	C*06:02	42.5685	0.434096	1.21053	FALSE	66.8855	42338.2	51.25	69.4916	42808.1	43.6207	No	No	No
KRAS G12C	KRAS G12C-06-11	VVVGACGVGKS	11	C*06:02	38.5281	0.318512	1	FALSE	90.6745	46232.7	91.6667	92.1819	46509.7	86.875	No	No	No
KRAS G12C	KRAS G12C-07-08	LVVVGACG	8	C*06:02	31.0245	0.103855	0.609023	FALSE	90.5953	46218.2	86.875	89.3602	46007.2	75.3846	No	No	No
KRAS G12C	KRAS G12C-07-09	LVVVGACGV	9	C*06:02	60.6542	0.951473	2.15288	FALSE	15.5475	23970.1	20.6898	17.9672	25738.3	16.945	No	No	No
KRAS G12C	KRAS G12C-07-10	LVVVGACGVG	10	C*06:02	99.6152	2.06603	4.18296	FALSE	68.2345	42580.8	88.75	72.4889	43317.3	81.5	No	No	No
KRAS G12C	KRAS G12C-07-11	LVVVGACGVGK	11	C*06:02	89.899	1.78808	3.67669	FALSE	83.0056	45001.8	86.25	87.1317	45653.1	74.2105	No	No	No
KRAS G12C	KRAS G12C-08-08	KLVVVGAC	8	C*06:02	9.95671	-0.498834	-0.488722	TRUE	94.9263	47018.2	77.3077	92.7226	46609.4	78.8462	No	No	No
KRAS G12C	KRAS G12C-08-09	KLVVVGACG	9	C*06:02	0.1443	-0.779538	-1	FALSE	80.235	44567.7	68.2692	75.0303	43746.9	52.9861	No	No	No
KRAS G12C	KRAS G12C-08-10	KLVVVGACGV	10	C*06:02	8.03271	-0.553874	-0.588972	FALSE	38.8	35437.1	45.1304	44.7331	37276.1	42.9062	No	No	No
KRAS G12C	KRAS G12C-08-11	KLVVVGACGVG	11	C*06:02	-21.3083	-1.39324	-2.11779	FALSE	88.7141	45904.2	98	91.3435	46355.4	92.5	No	No	No
KRAS G12C	KRAS G12C-09-09	YKLVVVGAC	9	C*06:02	9.37951	-0.515346	-0.518797	TRUE	41.5627	36331.6	28.752	39.4348	35637.8	36.9107	No	No	No
KRAS G12C	KRAS G12C-09-10	YKLVVVGACG	10	C*06:02	-2.8379	-0.86485	-1.15539	FALSE	64.9771	41997	90	66.2775	42229.4	74.2105	No	No	No
KRAS G12C	KRAS G12C-09-11	YKLVVVGACGV	11	C*06:02	31.4093	0.114863	0.629073	FALSE	29.8413	32123.6	56.1765	33.8897	33708.9	52.7778	No	No	No
KRAS G12C	KRAS G12C-10-10	EYKLVVVGAC	10	C*06:02	65.9452	1.10283	2.42857	TRUE	50.9455	38940.4	52.0833	44.9397	37334.2	52.9167	No	No	No
KRAS G12C	KRAS G12C-10-11	EYKLVVVGACG	11	C*06:02	14.2857	-0.374993	-0.263158	FALSE	69.7496	42854.9	86.25	69.1441	42745.1	82	No	No	No
KRAS G12C	KRAS G12C-11-11	TEYKLVVVGAC	11	C*06:02	0.529101	-0.76853	-0.97995	TRUE	81.6141	44783.3	71.3158	81.9388	44834.2	86.25	No	No	No
KRAS G12D	KRAS G12D-01-08	DGVGKSAL	8	C*06:02	17.7489	0.0100245	0.301775	FALSE	52.7193	39370.4	25.4837	49.9545	38701.4	17.3027	No	No	No
KRAS G12D	KRAS G12D-01-09	DGVGKSALT	9	C*06:02	26.6955	0.311437	0.852071	FALSE	51.4645	39065.7	33.4359	53.885	39655.6	40.6923	No	No	No
KRAS G12D	KRAS G12D-01-10	DGVGKSALTI	10	C*06:02	18.1337	0.0229885	0.325444	FALSE	27.1679	30925.5	25.5109	28.9454	31732.6	27.5874	No	No	No
KRAS G12D	KRAS G12D-01-11	DGVGKSALTIQ	11	C*06:02	33.5257	0.541548	1.27219	FALSE	79.4219	44439.1	83.5	83.3828	45061.3	85	No	No	No
KRAS G12D	KRAS G12D-02-08	ADGVGKSA	8	C*06:02	-1.5873	-0.641416	-0.887574	FALSE	91.319	46350.9	62.3611	81.9883	44841.9	56.1765	No	No	No
KRAS G12D	KRAS G12D-02-09	ADGVGKSAL	9	C*06:02	-9.18711	-0.897454	-1.35503	FALSE	67.0848	42374	27.1399	29.3659	31916.1	8.4788	No	No	No
KRAS G12D	KRAS G12D-02-10	ADGVGKSALT	10	C*06:02	-5.82011	-0.78402	-1.14793	FALSE	79.77	44494.4	72.3684	75.2512	43781.5	62.6389	No	No	No
KRAS G12D	KRAS G12D-02-11	ADGVGKSALTI	11	C*06:02	25.3487	0.266063	0.769231	FALSE	59.9278	41006	63.0556	59.988	41019.3	62.2222	No	No	No
KRAS G12D	KRAS G12D-03-08	GADGVGKS	8	C*06:02	39.2015	0.732767	1.6213	TRUE	93.8722	46822.2	63.1944	95.5605	47355.7	79.6154	No	No	No
KRAS G12D	KRAS G12D-03-09	GADGVGKSA	9	C*06:02	-6.97451	-0.822912	-1.21893	TRUE	42.4162	36595.9	17.916	47.7147	38106.8	31.0753	No	No	No
KRAS G12D	KRAS G12D-03-10	GADGVGKSAL	10	C*06:02	5.0505	-0.417787	-0.47929	TRUE	34.9014	34098.4	13.5629	44.7317	37275.7	27.1119	No	No	No
KRAS G12D	KRAS G12D-03-11	GADGVGKSALT	11	C*06:02	32.0827	0.492933	1.18343	TRUE	82.4088	44908	70.7895	87.5281	45715.9	88.125	No	No	No
KRAS G12D	KRAS G12D-04-08	VGADGVGK	8	C*06:02	-30.3511	-1.61047	-2.6568	FALSE	72.2244	43272.8	48.1429	73.9922	43571.2	43.2414	No	No	No
KRAS G12D	KRAS G12D-04-09	VGADGVGKS	9	C*06:02	-5.62771	-0.777538	-1.13609	FALSE	54.7868	39877.6	40.1026	59.8456	40987.8	45.2609	No	No	No
KRAS G12D	KRAS G12D-04-10	VGADGVGKSA	10	C*06:02	18.4223	0.0327115	0.343195	FALSE	43.9101	37043.7	31.0753	51.6445	39109.3	41.9444	No	No	No
KRAS G12D	KRAS G12D-04-11	VGADGVGKSAL	11	C*06:02	31.9865	0.489692	1.17751	FALSE	35.9681	34486.2	24.935	42.2539	36546.9	32.4878	No	No	No
KRAS G12D	KRAS G12D-05-08	VVGADGVG	8	C*06:02	58.3454	1.37772	2.79882	FALSE	95.5145	47329	81	91.6767	46416.7	72.6316	No	No	No
KRAS G12D	KRAS G12D-05-09	VVGADGVGK	9	C*06:02	-23.9057	-1.39333	-2.26035	FALSE	68.8605	42693.8	43.7931	60.2728	41074.8	32.622	No	No	No
KRAS G12D	KRAS G12D-05-10	VVGADGVGKS	10	C*06:02	12.8427	-0.155266	0	FALSE	80.9833	44684.5	69.8077	83.1818	45029.6	72.3684	No	No	No
KRAS G12D	KRAS G12D-05-11	VVGADGVGKSA	11	C*06:02	34.8725	0.586922	1.35503	FALSE	75.1362	43763.4	61.1111	82.1088	44860.8	75.7692	No	No	No
KRAS G12D	KRAS G12D-06-08	VVVGADGV	8	C*06:02	-30.1587	-1.60399	-2.64497	FALSE	55.9446	40134.3	37.6875	45.9069	37612	32.0366	No	No	No
KRAS G12D	KRAS G12D-06-09	VVVGADGVG	9	C*06:02	29.1005	0.392462	1	FALSE	73.9087	43557	49.1667	61.5818	41329.4	47.8571	No	No	No
KRAS G12D	KRAS G12D-06-10	VVVGADGVGK	10	C*06:02	7.35931	-0.340003	-0.337278	FALSE	75.7718	43863	50.2778	69.4916	42808.1	43.6207	No	No	No
KRAS G12D	KRAS G12D-06-11	VVVGADGVGKS	11	C*06:02	86.4358	2.3241	4.52663	FALSE	91.5128	46386.6	85	92.1819	46509.7	86.875	No	No	No
KRAS G12D	KRAS G12D-07-08	LVVVGADG	8	C*06:02	110.005	3.11814	5.97633	FALSE	94.3009	46901.8	86.25	89.3602	46007.2	75.3846	Yes	No	No
KRAS G12D	KRAS G12D-07-09	LVVVGADGV	9	C*06:02	-20.1539	-1.26693	-2.02959	FALSE	19.6433	26807.3	15.5616	17.9672	25738.3	16.945	No	No	No
KRAS G12D	KRAS G12D-07-10	LVVVGADGVG	10	C*06:02	0.913901	-0.55715	-0.733728	FALSE	79.0406	44378.6	80	72.4889	43317.3	81.5	No	No	No
KRAS G12D	KRAS G12D-07-11	LVVVGADGVGK	11	C*06:02	34.0067	0.557753	1.30178	FALSE	89.9969	46108.8	81	87.1317	45653.1	74.2105	No	No	No
KRAS G12D	KRAS G12D-08-08	KLVVVGAD	8	C*06:02	21.5007	0.136423	0.532544	TRUE	96.3782	47832	90.8333	92.7226	46609.4	78.8462	No	No	No
KRAS G12D	KRAS G12D-08-09	KLVVVGADG	9	C*06:02	8.03271	-0.317316	-0.295858	FALSE	85.7303	45431.9	67.3077	75.0303	43746.9	52.9861	No	No	No
KRAS G12D	KRAS G12D-08-10	KLVVVGADGV	10	C*06:02	11.3035	-0.207122	-0.0946745	FALSE	47.4595	38036.8	42.75	44.7331	37276.1	42.9062	No	No	No
KRAS G12D	KRAS G12D-08-11	KLVVVGADGVG	11	C*06:02	4.8581	-0.424269	-0.491124	FALSE	93.8149	46811.6	96	91.3435	46355.4	92.5	No	No	No
KRAS G12D	KRAS G12D-09-09	YKLVVVGAD	9	C*06:02	12.2655	-0.174712	-0.035503	TRUE	73.441	43477.9	78.4615	39.4348	35637.8	36.9107	No	No	No
KRAS G12D	KRAS G12D-09-10	YKLVVVGADG	10	C*06:02	9.18711	-0.278424	-0.224852	FALSE	72.4833	43316.4	88.75	66.2775	42229.4	74.2105	No	No	No
KRAS G12D	KRAS G12D-09-11	YKLVVVGADGV	11	C*06:02	10.8225	-0.223327	-0.12426	FALSE	36.1085	34535.5	45.6522	33.8897	33708.9	52.7778	No	No	No
KRAS G12D	KRAS G12D-10-10	EYKLVVVGAD	10	C*06:02	47.5709	1.01473	2.13609	TRUE	61.8684	41385.3	59.6078	44.9397	37334.2	52.9167	No	No	No
KRAS G12D	KRAS G12D-10-11	EYKLVVVGADG	11	C*06:02	-2.7417	-0.680308	-0.95858	FALSE	77.3456	44110.5	85.625	69.1441	42745.1	82	No	No	No
KRAS G12D	KRAS G12D-11-11	TEYKLVVVGAD	11	C*06:02	-1.3949	-0.634934	-0.87574	TRUE	87.2097	45665.5	87.5	81.9388	44834.2	86.25	No	No	No
KRAS G12R	KRAS G12R-01-08	RGVGKSAL	8	C*06:02	5.54006	-0.889294	-1.01581	FALSE	26.5692	30639.8	9.8677	49.9545	38701.4	17.3027	No	No	No
KRAS G12R	KRAS G12R-01-09	RGVGKSALT	9	C*06:02	33.2005	0.219557	0.355731	FALSE	32.9602	33368.1	21.7329	53.885	39655.6	40.6923	No	No	No
KRAS G12R	KRAS G12R-01-10	RGVGKSALTI	10	C*06:02	33.2005	0.219557	0.355731	FALSE	13.6716	22428.2	15.5685	28.9454	31732.6	27.5874	No	No	No
KRAS G12R	KRAS G12R-01-11	RGVGKSALTIQ	11	C*06:02	-9.36628	-1.48686	-1.75494	FALSE	63.6749	41739.7	57.451	83.3828	45061.3	85	No	No	No
KRAS G12R	KRAS G12R-02-08	ARGVGKSA	8	C*06:02	23.7146	-0.160712	-0.114624	FALSE	41.7615	36394.6	25.4891	81.9883	44841.9	56.1765	No	No	No
KRAS G12R	KRAS G12R-02-09	ARGVGKSAL	9	C*06:02	29.3743	0.066171	0.166008	FALSE	2.2459	6411.15	0.7962	29.3659	31916.1	8.4788	No	No	Yes
KRAS G12R	KRAS G12R-02-10	ARGVGKSALT	10	C*06:02	5.77919	-0.879708	-1.00395	FALSE	26.9041	30802.3	23.3677	75.2512	43781.5	62.6389	No	No	No
KRAS G12R	KRAS G12R-02-11	ARGVGKSALTI	11	C*06:02	59.0275	1.25491	1.63636	FALSE	15.9158	24275	15.0219	59.988	41019.3	62.2222	No	No	No
KRAS G12R	KRAS G12R-03-08	GARGVGKS	8	C*06:02	30.9685	0.130082	0.245059	TRUE	77.9661	44208.4	57.1569	95.5605	47355.7	79.6154	No	No	No
KRAS G12R	KRAS G12R-03-09	GARGVGKSA	9	C*06:02	21.6421	-0.243796	-0.217391	TRUE	20.276	27205	15.4589	47.7147	38106.8	31.0753	No	No	No
KRAS G12R	KRAS G12R-03-10	GARGVGKSAL	10	C*06:02	27.4611	-0.0105219	0.0711463	TRUE	13.2057	22024	9.6191	44.7317	37275.7	27.1119	No	No	No
KRAS G12R	KRAS G12R-03-11	GARGVGKSALT	11	C*06:02	85.0139	2.29666	2.9249	TRUE	59.4304	40896.1	65	87.5281	45715.9	88.125	No	No	No
KRAS G12R	KRAS G12R-04-08	VGARGVGK	8	C*06:02	29.2945	0.0629754	0.162055	FALSE	67.1104	42378.6	38.3636	73.9922	43571.2	43.2414	No	No	No
KRAS G12R	KRAS G12R-04-09	VGARGVGKS	9	C*06:02	-1.95297	-1.18967	-1.38735	FALSE	63.5809	41721.1	56.4706	59.8456	40987.8	45.2609	No	No	No
KRAS G12R	KRAS G12R-04-10	VGARGVGKSA	10	C*06:02	0.597848	-1.08742	-1.26087	FALSE	33.9682	33737.7	34.6522	51.6445	39109.3	41.9444	No	No	No
KRAS G12R	KRAS G12R-04-11	VGARGVGKSAL	11	C*06:02	17.2579	-0.419551	-0.434782	FALSE	26.2644	30492.6	21.7003	42.2539	36546.9	32.4878	No	No	No
KRAS G12R	KRAS G12R-05-08	VVGARGVG	8	C*06:02	3.78637	-0.959596	-1.10277	FALSE	79.5399	44457.9	63.75	91.6767	46416.7	72.6316	No	No	No
KRAS G12R	KRAS G12R-05-09	VVGARGVGK	9	C*06:02	23.9538	-0.151125	-0.102767	FALSE	42.7827	36707	25.0924	60.2728	41074.8	32.622	No	No	No
KRAS G12R	KRAS G12R-05-10	VVGARGVGKS	10	C*06:02	26.0263	-0.0680416	0	FALSE	75.4116	43806.6	75	83.1818	45029.6	72.3684	No	No	No
KRAS G12R	KRAS G12R-05-11	VVGARGVGKSA	11	C*06:02	13.0331	-0.588914	-0.644269	FALSE	54.093	39706.6	58.6275	82.1088	44860.8	75.7692	No	No	No
KRAS G12R	KRAS G12R-06-08	VVVGARGV	8	C*06:02	8.888	-0.755082	-0.849802	FALSE	33.7982	33675.3	22.4677	45.9069	37612	32.0366	No	No	No
KRAS G12R	KRAS G12R-06-09	VVVGARGVG	9	C*06:02	23.6349	-0.163908	-0.118577	FALSE	55.726	40086.9	42	61.5818	41329.4	47.8571	No	No	No
KRAS G12R	KRAS G12R-06-10	VVVGARGVGK	10	C*06:02	-6.57632	-1.37502	-1.6166	FALSE	58.8026	40757.8	44.3704	69.4916	42808.1	43.6207	No	No	No
KRAS G12R	KRAS G12R-06-11	VVVGARGVGKS	11	C*06:02	40.2152	0.500764	0.703557	FALSE	89.0481	45957.4	84.5	92.1819	46509.7	86.875	No	No	No
KRAS G12R	KRAS G12R-07-09	LVVVGARGV	9	C*06:02	46.1937	0.740429	1	FALSE	7.6503	16028.8	7.5519	17.9672	25738.3	16.945	No	No	No
KRAS G12R	KRAS G12R-07-10	LVVVGARGVG	10	C*06:02	67.6365	1.60003	2.06324	FALSE	62.6547	41539.2	73.4211	72.4889	43317.3	81.5	No	No	No
KRAS G12R	KRAS G12R-07-11	LVVVGARGVGK	11	C*06:02	-7.93145	-1.42934	-1.68379	FALSE	76.0381	43904.8	71.3158	87.1317	45653.1	74.2105	No	No	No
KRAS G12R	KRAS G12R-08-08	KLVVVGAR	8	C*06:02	13.5911	-0.566545	-0.616601	TRUE	79.5642	44461.7	49.2222	92.7226	46609.4	78.8462	No	No	No
KRAS G12R	KRAS G12R-08-09	KLVVVGARG	9	C*06:02	57.9912	1.21337	1.58498	FALSE	76.0563	43907.6	49.5	75.0303	43746.9	52.9861	No	No	No
KRAS G12R	KRAS G12R-08-10	KLVVVGARGV	10	C*06:02	53.1287	1.01844	1.34387	FALSE	31.5334	32805.4	31.8817	44.7331	37276.1	42.9062	No	No	No
KRAS G12R	KRAS G12R-08-11	KLVVVGARGVG	11	C*06:02	3.94579	-0.953205	-1.09486	FALSE	86.6479	45576.6	94.1667	91.3435	46355.4	92.5	No	No	No
KRAS G12R	KRAS G12R-09-09	YKLVVVGAR	9	C*06:02	79.6732	2.08255	2.66008	TRUE	27.2581	30966.7	22.4194	39.4348	35637.8	36.9107	No	No	No
KRAS G12R	KRAS G12R-09-10	YKLVVVGARG	10	C*06:02	33.3599	0.225948	0.363636	FALSE	60.3118	41082.4	73.6842	66.2775	42229.4	74.2105	No	No	No
KRAS G12R	KRAS G12R-09-11	YKLVVVGARGV	11	C*06:02	-3.46752	-1.25039	-1.46245	FALSE	25.527	30127.9	43.3448	33.8897	33708.9	52.7778	No	No	No
KRAS G12R	KRAS G12R-10-10	EYKLVVVGAR	10	C*06:02	28.8163	0.0438022	0.13834	TRUE	32.5289	33196.4	30.5392	44.9397	37334.2	52.9167	No	No	No
KRAS G12R	KRAS G12R-10-11	EYKLVVVGARG	11	C*06:02	49.7808	0.884228	1.17787	FALSE	66.1344	42203.8	74.4737	69.1441	42745.1	82	No	No	No
KRAS G12R	KRAS G12R-11-11	TEYKLVVVGAR	11	C*06:02	77.8398	2.00906	2.56917	TRUE	56.8592	40332.8	57.451	81.9388	44834.2	86.25	No	No	No
KRAS G12S	KRAS G12S-01-08	SGVGKSAL	8	C*06:02	-3.6075	-0.821436	-1.73118	FALSE	29.5937	32015.3	10.5121	49.9545	38701.4	17.3027	No	No	No
KRAS G12S	KRAS G12S-01-09	SGVGKSALT	9	C*06:02	20.6349	0.243843	0.978495	FALSE	33.3877	33525.2	24.2	53.885	39655.6	40.6923	No	No	No
KRAS G12S	KRAS G12S-01-10	SGVGKSALTI	10	C*06:02	6.97451	-0.356433	-0.548387	FALSE	14.5332	23144.1	18.0696	28.9454	31732.6	27.5874	No	No	No
KRAS G12S	KRAS G12S-01-11	SGVGKSALTIQ	11	C*06:02	3.9923	-0.487479	-0.881721	FALSE	64.1197	41827.4	70.2632	83.3828	45061.3	85	No	No	No
KRAS G12S	KRAS G12S-02-08	ASGVGKSA	8	C*06:02	2.1645	-0.567798	-1.08602	FALSE	74.8023	43708.6	61.3889	81.9883	44841.9	56.1765	No	No	No
KRAS G12S	KRAS G12S-02-09	ASGVGKSAL	9	C*06:02	4.3771	-0.47057	-0.83871	FALSE	20.8252	27539	9.7328	29.3659	31916.1	8.4788	No	No	No
KRAS G12S	KRAS G12S-02-10	ASGVGKSALT	10	C*06:02	-2.7417	-0.78339	-1.63441	FALSE	64.4842	41899.4	62.6389	75.2512	43781.5	62.6389	No	No	No
KRAS G12S	KRAS G12S-02-11	ASGVGKSALTI	11	C*06:02	67.0996	2.28563	6.17204	FALSE	47.8664	38148.4	58.0392	59.988	41019.3	62.2222	Yes	No	No
KRAS G12S	KRAS G12S-03-08	GASGVGKS	8	C*06:02	36.5079	0.941347	2.75269	TRUE	91.734	46427.2	68.6538	95.5605	47355.7	79.6154	No	No	No
KRAS G12S	KRAS G12S-03-09	GASGVGKSA	9	C*06:02	14.4781	-0.0267041	0.290323	TRUE	35.43	34291.6	21.8697	47.7147	38106.8	31.0753	No	No	No
KRAS G12S	KRAS G12S-03-10	GASGVGKSAL	10	C*06:02	12.0731	-0.132387	0.0215054	TRUE	29.6873	32056.3	16.2443	44.7317	37275.7	27.1119	No	No	No
KRAS G12S	KRAS G12S-03-11	GASGVGKSALT	11	C*06:02	23.1361	0.353752	1.25806	TRUE	79.3311	44424.7	79.2308	87.5281	45715.9	88.125	No	No	No
KRAS G12S	KRAS G12S-04-08	VGASGVGK	8	C*06:02	-1.8759	-0.745344	-1.53763	FALSE	71.8541	43210.6	46.6667	73.9922	43571.2	43.2414	No	No	No
KRAS G12S	KRAS G12S-04-09	VGASGVGKS	9	C*06:02	20.1539	0.222706	0.924731	FALSE	58.919	40783.4	48.9524	59.8456	40987.8	45.2609	No	No	No
KRAS G12S	KRAS G12S-04-10	VGASGVGKSA	10	C*06:02	11.9769	-0.136614	0.0107527	FALSE	44.6829	37262	39.2955	51.6445	39109.3	41.9444	No	No	No
KRAS G12S	KRAS G12S-04-11	VGASGVGKSAL	11	C*06:02	-10.8225	-1.13848	-2.53763	FALSE	40.8722	36111	35.623	42.2539	36546.9	32.4878	No	No	No
KRAS G12S	KRAS G12S-05-08	VVGASGVG	8	C*06:02	-0.2405	-0.67348	-1.35484	FALSE	90.4178	46185.7	75.3846	91.6767	46416.7	72.6316	No	No	No
KRAS G12S	KRAS G12S-05-09	VVGASGVGK	9	C*06:02	30.3511	0.6708	2.06452	FALSE	57.9362	40567.8	36.6429	60.2728	41074.8	32.622	No	No	No
KRAS G12S	KRAS G12S-05-10	VVGASGVGKS	10	C*06:02	21.9817	0.303025	1.12903	FALSE	81.0637	44697.1	77.6923	83.1818	45029.6	72.3684	No	No	No
KRAS G12S	KRAS G12S-05-11	VVGASGVGKSA	11	C*06:02	5.3391	-0.428297	-0.731183	FALSE	72.9092	43388.1	72.1053	82.1088	44860.8	75.7692	No	No	No
KRAS G12S	KRAS G12S-06-08	VVVGASGV	8	C*06:02	6.39731	-0.381797	-0.612903	FALSE	39.279	35588.1	28.624	45.9069	37612	32.0366	No	No	No
KRAS G12S	KRAS G12S-06-09	VVVGASGVG	9	C*06:02	-5.62771	-0.910209	-1.95699	FALSE	60.6923	41156.2	48.8095	61.5818	41329.4	47.8571	No	No	No
KRAS G12S	KRAS G12S-06-10	VVVGASGVGK	10	C*06:02	8.32131	-0.297251	-0.39785	FALSE	68.0889	42554.5	49.9444	69.4916	42808.1	43.6207	No	No	No
KRAS G12S	KRAS G12S-07-08	LVVVGASG	8	C*06:02	15.9211	0.0367053	0.451613	FALSE	85.5087	45397	68.2692	89.3602	46007.2	75.3846	No	No	No
KRAS G12S	KRAS G12S-07-09	LVVVGASGV	9	C*06:02	3.0303	-0.529752	-0.989247	FALSE	11.9229	20807.1	10.6326	17.9672	25738.3	16.945	No	No	No
KRAS G12S	KRAS G12S-07-10	LVVVGASGVG	10	C*06:02	30.3511	0.6708	2.06452	FALSE	67.7747	42497.9	78.0769	72.4889	43317.3	81.5	No	No	No
KRAS G12S	KRAS G12S-07-11	LVVVGASGVGK	11	C*06:02	48.9177	1.48667	4.13979	FALSE	83.8374	45133	80	87.1317	45653.1	74.2105	No	No	No
KRAS G12S	KRAS G12S-08-08	KLVVVGAS	8	C*06:02	15.2477	0.00711424	0.376344	TRUE	93.2578	46708.4	73.6842	92.7226	46609.4	78.8462	No	No	No
KRAS G12S	KRAS G12S-08-09	KLVVVGASG	9	C*06:02	11.8807	-0.140841	0	FALSE	71.6258	43172.3	46.4167	75.0303	43746.9	52.9861	No	No	No
KRAS G12S	KRAS G12S-08-10	KLVVVGASGV	10	C*06:02	8.51371	-0.288796	-0.376344	FALSE	36.9087	34815	34.5362	44.7331	37276.1	42.9062	No	No	No
KRAS G12S	KRAS G12S-08-11	KLVVVGASGVG	11	C*06:02	-3.4151	-0.812981	-1.70968	FALSE	89.8283	46081.9	94.1667	91.3435	46355.4	92.5	No	No	No
KRAS G12S	KRAS G12S-09-09	YKLVVVGAS	9	C*06:02	11.3035	-0.166205	-0.0645162	TRUE	39.6703	35713.1	33.8462	39.4348	35637.8	36.9107	No	No	No
KRAS G12S	KRAS G12S-09-10	YKLVVVGASG	10	C*06:02	14.5743	-0.0224768	0.301075	FALSE	62.5378	41516.3	74.2105	66.2775	42229.4	74.2105	No	No	No
KRAS G12S	KRAS G12S-09-11	YKLVVVGASGV	11	C*06:02	84.127	3.03386	8.07527	FALSE	28.6077	31580.1	46.0417	33.8897	33708.9	52.7778	Yes	No	No
KRAS G12S	KRAS G12S-10-10	EYKLVVVGAS	10	C*06:02	74.4108	2.6069	6.98925	TRUE	48.3155	38270.4	54.2361	44.9397	37334.2	52.9167	Yes	No	No
KRAS G12S	KRAS G12S-10-11	EYKLVVVGASG	11	C*06:02	1.8759	-0.58048	-1.11828	FALSE	63.1041	41627.4	74.4737	69.1441	42745.1	82	No	No	No
KRAS G12S	KRAS G12S-11-11	TEYKLVVVGAS	11	C*06:02	-44.5887	-2.62226	-6.31183	TRUE	80.7576	44649.3	83.5	81.9388	44834.2	86.25	No	No	No
KRAS G12V	KRAS G12V-01-08	VGVGKSAL	8	C*06:02	4.5695	-0.178229	-0.274336	FALSE	31.7731	32898.5	11.094	49.9545	38701.4	17.3027	No	No	No
KRAS G12V	KRAS G12V-01-09	VGVGKSALT	9	C*06:02	29.3891	1.0718	2.00885	FALSE	33.8618	33698.7	23.0852	53.885	39655.6	40.6923	No	No	No
KRAS G12V	KRAS G12V-01-10	VGVGKSALTI	10	C*06:02	5.24291	-0.144314	-0.212389	FALSE	16.5157	24714.6	21.1564	28.9454	31732.6	27.5874	No	No	No
KRAS G12V	KRAS G12V-01-11	VGVGKSALTIQ	11	C*06:02	-19.8653	-1.40888	-2.52212	FALSE	68.9218	42704.9	72.6316	83.3828	45061.3	85	No	No	No
KRAS G12V	KRAS G12V-02-08	AVGVGKSA	8	C*06:02	12.8427	0.238446	0.486726	FALSE	79.6126	44469.4	49.2222	81.9883	44841.9	56.1765	No	No	No
KRAS G12V	KRAS G12V-02-09	AVGVGKSAL	9	C*06:02	2.2607	-0.294511	-0.486726	FALSE	24.9286	29828.2	7.9072	29.3659	31916.1	8.4788	No	No	No
KRAS G12V	KRAS G12V-02-10	AVGVGKSALT	10	C*06:02	22.7513	0.737488	1.39823	FALSE	67.3556	42422.6	59.1176	75.2512	43781.5	62.6389	No	No	No
KRAS G12V	KRAS G12V-02-11	AVGVGKSALTI	11	C*06:02	16.1135	0.403179	0.787611	FALSE	55.4252	40021.9	59.2157	59.988	41019.3	62.2222	No	No	No
KRAS G12V	KRAS G12V-03-08	GAVGVGKS	8	C*06:02	40.9331	1.65321	3.0708	TRUE	91.4118	46368	64.1667	95.5605	47355.7	79.6154	No	No	No
KRAS G12V	KRAS G12V-03-09	GAVGVGKSA	9	C*06:02	67.5806	2.99529	5.52212	TRUE	33.7724	33665.9	17.5508	47.7147	38106.8	31.0753	Yes	No	No
KRAS G12V	KRAS G12V-03-10	GAVGVGKSAL	10	C*06:02	-8.22511	-0.822623	-1.45133	TRUE	30.6684	32463.9	13.3385	44.7317	37275.7	27.1119	No	No	No
KRAS G12V	KRAS G12V-03-11	GAVGVGKSALT	11	C*06:02	-3.6075	-0.59006	-1.02655	TRUE	81.9604	44837.6	77.6923	87.5281	45715.9	88.125	No	No	No
KRAS G12V	KRAS G12V-04-08	VGAVGVGK	8	C*06:02	12.0731	0.199686	0.415929	FALSE	72.3023	43285.9	40.7949	73.9922	43571.2	43.2414	No	No	No
KRAS G12V	KRAS G12V-04-09	VGAVGVGKS	9	C*06:02	-16.5945	-1.24414	-2.22124	FALSE	63.3448	41674.7	52.9167	59.8456	40987.8	45.2609	No	No	No
KRAS G12V	KRAS G12V-04-10	VGAVGVGKSA	10	C*06:02	-4.2809	-0.623975	-1.0885	FALSE	45.7207	37558.3	40.2821	51.6445	39109.3	41.9444	No	No	No
KRAS G12V	KRAS G12V-04-11	VGAVGVGKSAL	11	C*06:02	8.32131	0.0107284	0.0707965	FALSE	47.973	38177.8	46.5833	42.2539	36546.9	32.4878	No	No	No
KRAS G12V	KRAS G12V-05-08	VVGAVGVG	8	C*06:02	31.8903	1.19777	2.23894	FALSE	87.9931	45789.6	74.2105	91.6767	46416.7	72.6316	No	No	No
KRAS G12V	KRAS G12V-05-09	VVGAVGVGK	9	C*06:02	33.3333	1.27045	2.37168	FALSE	57.8079	40539.7	33.5	60.2728	41074.8	32.622	No	No	No
KRAS G12V	KRAS G12V-05-10	VVGAVGVGKS	10	C*06:02	16.6907	0.432249	0.840708	FALSE	82.7087	44955.1	80	83.1818	45029.6	72.3684	No	No	No
KRAS G12V	KRAS G12V-05-11	VVGAVGVGKSA	11	C*06:02	-1.3949	-0.478623	-0.823009	FALSE	72.9621	43397.1	70.5263	82.1088	44860.8	75.7692	No	No	No
KRAS G12V	KRAS G12V-06-08	VVVGAVGV	8	C*06:02	17.9413	0.495235	0.955752	FALSE	40.8072	36089.1	26.2422	45.9069	37612	32.0366	No	No	No
KRAS G12V	KRAS G12V-06-09	VVVGAVGVG	9	C*06:02	-10.0529	-0.914679	-1.61947	FALSE	55.3309	40001.6	37.3333	61.5818	41329.4	47.8571	No	No	No
KRAS G12V	KRAS G12V-06-10	VVVGAVGVGK	10	C*06:02	56.229	2.42357	4.47788	FALSE	65.7077	42127.6	44.4444	69.4916	42808.1	43.6207	No	No	No
KRAS G12V	KRAS G12V-06-11	VVVGAVGVGKS	11	C*06:02	-7.84031	-0.803242	-1.41593	FALSE	91.5456	46392.6	90.8333	92.1819	46509.7	86.875	No	No	No
KRAS G12V	KRAS G12V-07-08	LVVVGAVG	8	C*06:02	-14.3819	-1.13271	-2.0177	FALSE	89.2135	45983.8	71.0526	89.3602	46007.2	75.3846	No	No	No
KRAS G12V	KRAS G12V-07-09	LVVVGAVGV	9	C*06:02	-14.9591	-1.16178	-2.0708	FALSE	19.2296	26541.5	10.4403	17.9672	25738.3	16.945	No	No	No
KRAS G12V	KRAS G12V-07-10	LVVVGAVGVG	10	C*06:02	-30.5435	-1.94668	-3.50442	FALSE	73.711	43523.6	77.3077	72.4889	43317.3	81.5	No	No	No
KRAS G12V	KRAS G12V-07-11	LVVVGAVGVGK	11	C*06:02	2.1645	-0.299356	-0.495575	FALSE	89.8595	46086.9	78.4615	87.1317	45653.1	74.2105	No	No	No
KRAS G12V	KRAS G12V-08-08	KLVVVGAV	8	C*06:02	10.4377	0.11732	0.265487	TRUE	56.3959	40232.1	40.8718	92.7226	46609.4	78.8462	No	No	No
KRAS G12V	KRAS G12V-08-09	KLVVVGAVG	9	C*06:02	24.4829	0.824699	1.55752	FALSE	76.6192	43996.1	53.6806	75.0303	43746.9	52.9861	No	No	No
KRAS G12V	KRAS G12V-08-10	KLVVVGAVGV	10	C*06:02	-1.9721	-0.507694	-0.876106	FALSE	44.056	37086.2	34.8261	44.7331	37276.1	42.9062	No	No	No
KRAS G12V	KRAS G12V-08-11	KLVVVGAVGVG	11	C*06:02	-3.7999	-0.59975	-1.04425	FALSE	90.9476	46282.8	95	91.3435	46355.4	92.5	No	No	No
KRAS G12V	KRAS G12V-09-09	YKLVVVGAV	9	C*06:02	-3.0303	-0.560989	-0.973451	TRUE	3.4645	9176.74	4.5624	39.4348	35637.8	36.9107	No	No	No
KRAS G12V	KRAS G12V-09-10	YKLVVVGAVG	10	C*06:02	-16.6907	-1.24899	-2.23009	FALSE	45.8519	37596.1	61.8056	66.2775	42229.4	74.2105	No	No	No
KRAS G12V	KRAS G12V-09-11	YKLVVVGAVGV	11	C*06:02	9.76431	0.0834043	0.20354	FALSE	35.5782	34345	43.5862	33.8897	33708.9	52.7778	No	No	No
KRAS G12V	KRAS G12V-10-10	EYKLVVVGAV	10	C*06:02	17.0755	0.451629	0.876106	TRUE	14.0335	22744.2	21.3909	44.9397	37334.2	52.9167	No	No	No
KRAS G12V	KRAS G12V-10-11	EYKLVVVGAVG	11	C*06:02	-9.86051	-0.904989	-1.60177	FALSE	62.0908	41428.8	77.3077	69.1441	42745.1	82	No	No	No
KRAS G12V	KRAS G12V-11-11	TEYKLVVVGAV	11	C*06:02	13.5161	0.272362	0.548673	TRUE	42.2369	36541.7	43.7931	81.9388	44834.2	86.25	No	No	No
KRAS G13C	KRAS G13C-01-08	CVGKSALT	8	C*06:02	39.7787	0.638995	1.21711	FALSE	74.3318	43628.7	72.6316	89.4757	46025.6	70.2632	No	No	No
KRAS G13C	KRAS G13C-01-09	CVGKSALTI	9	C*06:02	67.5806	1.64731	3.11842	FALSE	9.2361	17941.9	17.0762	15.4387	23880.8	8.1532	No	No	No
KRAS G13C	KRAS G13C-01-10	CVGKSALTIQ	10	C*06:02	-30.0625	-1.89401	-3.55921	FALSE	50.1922	38759.2	81.5	68.0123	42540.7	63.6111	No	No	No
KRAS G13C	KRAS G13C-01-11	CVGKSALTIQL	11	C*06:02	10.6301	-0.418168	-0.776316	FALSE	36.0236	34506	63.6111	44.0617	37087.8	41.8056	No	No	No
KRAS G13C	KRAS G13C-02-08	GCVGKSAL	8	C*06:02	42.5685	0.740175	1.40789	FALSE	73.828	43543.4	43.9655	49.9545	38701.4	17.3027	No	No	No
KRAS G13C	KRAS G13C-02-09	GCVGKSALT	9	C*06:02	7.84031	-0.519348	-0.967105	FALSE	81.7842	44809.9	70.7895	53.885	39655.6	40.6923	No	No	No
KRAS G13C	KRAS G13C-02-11	GCVGKSALTIQ	11	C*06:02	29.7739	0.27614	0.532895	FALSE	85.824	45446.6	91.6667	83.3828	45061.3	85	No	No	No
KRAS G13C	KRAS G13C-03-08	AGCVGKSA	8	C*06:02	36.6041	0.523858	1	TRUE	80.4545	44601.9	69.0385	81.9883	44841.9	56.1765	No	No	No
KRAS G13C	KRAS G13C-03-09	AGCVGKSAL	9	C*06:02	-23.6171	-1.66025	-3.11842	TRUE	25.2788	30004	13.3549	29.3659	31916.1	8.4788	No	No	No
KRAS G13C	KRAS G13C-03-10	AGCVGKSALT	10	C*06:02	51.2266	1.05418	2	TRUE	73.8112	43540.5	71.8421	75.2512	43781.5	62.6389	No	No	No
KRAS G13C	KRAS G13C-03-11	AGCVGKSALTI	11	C*06:02	32.4675	0.373832	0.717105	TRUE	55.5576	40050.5	63.6111	59.988	41019.3	62.2222	No	No	No
KRAS G13C	KRAS G13C-04-08	GAGCVGKS	8	C*06:02	19.3843	-0.10067	-0.177632	FALSE	94.2764	46897.2	90.8333	95.5605	47355.7	79.6154	No	No	No
KRAS G13C	KRAS G13C-04-09	GAGCVGKSA	9	C*06:02	29.7739	0.27614	0.532895	FALSE	45.4894	37491.7	39.2727	47.7147	38106.8	31.0753	No	No	No
KRAS G13C	KRAS G13C-04-10	GAGCVGKSAL	10	C*06:02	33.0447	0.394766	0.756579	FALSE	40.5889	36015.8	42.2188	44.7317	37275.7	27.1119	No	No	No
KRAS G13C	KRAS G13C-04-11	GAGCVGKSALT	11	C*06:02	21.9817	-0.00646736	0	FALSE	86.3452	45528.8	93.3333	87.5281	45715.9	88.125	No	No	No
KRAS G13C	KRAS G13C-05-08	VGAGCVGK	8	C*06:02	-0.625301	-0.826379	-1.54605	FALSE	70.863	43044.5	59.7059	73.9922	43571.2	43.2414	No	No	No
KRAS G13C	KRAS G13C-05-09	VGAGCVGKS	9	C*06:02	18.5185	-0.132071	-0.236842	FALSE	60.8207	41181.2	65.1923	59.8456	40987.8	45.2609	No	No	No
KRAS G13C	KRAS G13C-05-10	VGAGCVGKSA	10	C*06:02	85.7624	2.30673	4.36184	FALSE	45.9676	37629.5	46.6667	51.6445	39109.3	41.9444	No	No	No
KRAS G13C	KRAS G13C-05-11	VGAGCVGKSAL	11	C*06:02	23.1361	0.0354004	0.0789473	FALSE	39.3514	35611.2	40	42.2539	36546.9	32.4878	No	No	No
KRAS G13C	KRAS G13C-06-08	VVGAGCVG	8	C*06:02	19.0957	-0.111137	-0.197368	FALSE	88.0368	45796.6	83	91.6767	46416.7	72.6316	No	No	No
KRAS G13C	KRAS G13C-06-09	VVGAGCVGK	9	C*06:02	42.3761	0.733197	1.39474	FALSE	61.9005	41391.6	40.4359	60.2728	41074.8	32.622	No	No	No
KRAS G13C	KRAS G13C-06-10	VVGAGCVGKS	10	C*06:02	45.9355	0.86229	1.63816	FALSE	79.2494	44411.7	86.25	83.1818	45029.6	72.3684	No	No	No
KRAS G13C	KRAS G13C-06-11	VVGAGCVGKSA	11	C*06:02	25.9259	0.136581	0.269737	FALSE	78.0993	44229.5	81.5	82.1088	44860.8	75.7692	No	No	No
KRAS G13C	KRAS G13C-07-08	VVVGAGCV	8	C*06:02	28.8119	0.241251	0.467105	FALSE	44.7504	37280.9	44.7407	45.9069	37612	32.0366	No	No	No
KRAS G13C	KRAS G13C-07-09	VVVGAGCVG	9	C*06:02	72.6792	1.83223	3.4671	FALSE	58.4657	40683.8	56.1765	61.5818	41329.4	47.8571	No	No	No
KRAS G13C	KRAS G13C-07-10	VVVGAGCVGK	10	C*06:02	12.6503	-0.344899	-0.638158	FALSE	66.0577	42190.1	50.2083	69.4916	42808.1	43.6207	No	No	No
KRAS G13C	KRAS G13C-07-11	VVVGAGCVGKS	11	C*06:02	-3.9923	-0.948493	-1.77632	FALSE	87.7653	45753.5	91.6667	92.1819	46509.7	86.875	No	No	No
KRAS G13C	KRAS G13C-08-08	LVVVGAGC	8	C*06:02	-3.3189	-0.92407	-1.73026	TRUE	90.9749	46287.8	70.2632	89.3602	46007.2	75.3846	No	No	No
KRAS G13C	KRAS G13C-08-09	LVVVGAGCV	9	C*06:02	14.4781	-0.278608	-0.513158	FALSE	20.7274	27479.2	31.7097	17.9672	25738.3	16.945	No	No	No
KRAS G13C	KRAS G13C-08-10	LVVVGAGCVG	10	C*06:02	-7.16691	-1.06363	-1.99342	FALSE	70.4259	42971.4	90	72.4889	43317.3	81.5	No	No	No
KRAS G13C	KRAS G13C-08-11	LVVVGAGCVGK	11	C*06:02	26.7917	0.167982	0.328947	FALSE	85.4526	45388.2	88.75	87.1317	45653.1	74.2105	No	No	No
KRAS G13C	KRAS G13C-09-09	KLVVVGAGC	9	C*06:02	13.0351	-0.330943	-0.611842	TRUE	79.2615	44413.6	40.641	75.0303	43746.9	52.9861	No	No	No
KRAS G13C	KRAS G13C-09-10	KLVVVGAGCV	10	C*06:02	67.773	1.65429	3.13158	FALSE	45.5684	37514.4	48.2857	44.7331	37276.1	42.9062	No	No	No
KRAS G13C	KRAS G13C-09-11	KLVVVGAGCVG	11	C*06:02	-9.09091	-1.13341	-2.125	FALSE	89.0106	45951.5	96	91.3435	46355.4	92.5	No	No	No
KRAS G13C	KRAS G13C-10-10	YKLVVVGAGC	10	C*06:02	-10.3415	-1.17877	-2.21053	TRUE	69.1288	42742.3	69.0385	66.2775	42229.4	74.2105	No	No	No
KRAS G13C	KRAS G13C-10-11	YKLVVVGAGCV	11	C*06:02	-24.2905	-1.68467	-3.16447	FALSE	35.0977	34171.9	59.8039	33.8897	33708.9	52.7778	No	No	No
KRAS G13C	KRAS G13C-11-11	EYKLVVVGAGC	11	C*06:02	7.55171	-0.529815	-0.986842	TRUE	78.2536	44253.9	80	69.1441	42745.1	82	No	No	No
KRAS G13D	KRAS G13D-01-08	DVGKSALT	8	C*06:02	57.7682	1.26021	2.96753	FALSE	90.4615	46193.7	72.6316	89.4757	46025.6	70.2632	No	No	No
KRAS G13D	KRAS G13D-01-09	DVGKSALTI	9	C*06:02	11.2073	-0.333646	-0.175325	FALSE	15.7808	24162.8	7.9124	15.4387	23880.8	8.1532	No	No	No
KRAS G13D	KRAS G13D-01-10	DVGKSALTIQ	10	C*06:02	-1.2987	-0.761747	-1.01948	FALSE	68.9576	42711.4	61.5278	68.0123	42540.7	63.6111	No	No	No
KRAS G13D	KRAS G13D-01-11	DVGKSALTIQL	11	C*06:02	15.2477	-0.195336	0.0974026	FALSE	47.1426	37950	50	44.0617	37087.8	41.8056	No	No	No
KRAS G13D	KRAS G13D-02-08	GDVGKSAL	8	C*06:02	12.6503	-0.28425	-0.0779221	FALSE	70.8992	43050.5	27.6224	49.9545	38701.4	17.3027	No	No	No
KRAS G13D	KRAS G13D-02-09	GDVGKSALT	9	C*06:02	-15.7287	-1.25571	-1.99351	FALSE	85.2497	45356.2	59.6078	53.885	39655.6	40.6923	No	No	No
KRAS G13D	KRAS G13D-02-10	GDVGKSALTI	10	C*06:02	17.9413	-0.10313	0.279221	FALSE	46.1577	37681.6	35.9836	28.9454	31732.6	27.5874	No	No	No
KRAS G13D	KRAS G13D-02-11	GDVGKSALTIQ	11	C*06:02	70.659	1.70148	3.83766	FALSE	89.407	46014.6	89.375	83.3828	45061.3	85	No	No	No
KRAS G13D	KRAS G13D-03-08	AGDVGKSA	8	C*06:02	93.5546	2.48524	5.38312	TRUE	76.3257	43950	43.6897	81.9883	44841.9	56.1765	Yes	No	No
KRAS G13D	KRAS G13D-03-09	AGDVGKSAL	9	C*06:02	7.45551	-0.462076	-0.428571	TRUE	23.0838	28839.6	5.1178	29.3659	31916.1	8.4788	No	No	No
KRAS G13D	KRAS G13D-03-10	AGDVGKSALT	10	C*06:02	-20.9235	-1.43354	-2.34416	TRUE	69.9796	42896.6	42.0312	75.2512	43781.5	62.6389	No	No	No
KRAS G13D	KRAS G13D-03-11	AGDVGKSALTI	11	C*06:02	17.4603	-0.119595	0.246753	TRUE	55.0782	39947.1	48.5238	59.988	41019.3	62.2222	No	No	No
KRAS G13D	KRAS G13D-04-08	GAGDVGKS	8	C*06:02	-1.0101	-0.751868	-1	FALSE	95.4279	47278.8	77.6923	95.5605	47355.7	79.6154	No	No	No
KRAS G13D	KRAS G13D-04-09	GAGDVGKSA	9	C*06:02	22.1741	0.041766	0.564935	FALSE	39.8502	35770.7	21.4886	47.7147	38106.8	31.0753	No	No	No
KRAS G13D	KRAS G13D-04-10	GAGDVGKSAL	10	C*06:02	25.8297	0.166903	0.811688	FALSE	36.6745	34732.9	18.4674	44.7317	37275.7	27.1119	No	No	No
KRAS G13D	KRAS G13D-04-11	GAGDVGKSALT	11	C*06:02	56.1328	1.20423	2.85714	FALSE	85.2684	45359.2	78.0769	87.5281	45715.9	88.125	No	No	No
KRAS G13D	KRAS G13D-05-08	VGAGDVGK	8	C*06:02	74.507	1.8332	4.0974	FALSE	83.9889	45156.9	61.6667	73.9922	43571.2	43.2414	No	No	No
KRAS G13D	KRAS G13D-05-09	VGAGDVGKS	9	C*06:02	11.0149	-0.340232	-0.188312	FALSE	72.9009	43386.7	61.25	59.8456	40987.8	45.2609	No	No	No
KRAS G13D	KRAS G13D-05-10	VGAGDVGKSA	10	C*06:02	13.8047	-0.244733	0	FALSE	49.4724	38577.2	38.3864	51.6445	39109.3	41.9444	No	No	No
KRAS G13D	KRAS G13D-05-11	VGAGDVGKSAL	11	C*06:02	16.6907	-0.14594	0.194805	FALSE	47.3303	38001.4	36.8571	42.2539	36546.9	32.4878	No	No	No
KRAS G13D	KRAS G13D-06-08	VVGAGDVG	8	C*06:02	12.7465	-0.280956	-0.0714286	FALSE	95.5941	47375.1	75.7692	91.6767	46416.7	72.6316	No	No	No
KRAS G13D	KRAS G13D-06-09	VVGAGDVGK	9	C*06:02	30.4473	0.324971	1.12338	FALSE	68.8835	42698	41.1944	60.2728	41074.8	32.622	No	No	No
KRAS G13D	KRAS G13D-06-10	VVGAGDVGKS	10	C*06:02	89.8028	2.35681	5.12987	FALSE	89.6754	46057.5	82.5	83.1818	45029.6	72.3684	Yes	No	No
KRAS G13D	KRAS G13D-06-11	VVGAGDVGKSA	11	C*06:02	8.80231	-0.415973	-0.337662	FALSE	79.0466	44379.5	68.4615	82.1088	44860.8	75.7692	No	No	No
KRAS G13D	KRAS G13D-07-08	VVVGAGDV	8	C*06:02	1.3949	-0.669541	-0.837662	FALSE	53.9969	39683	42.0625	45.9069	37612	32.0366	No	No	No
KRAS G13D	KRAS G13D-07-09	VVVGAGDVG	9	C*06:02	-30.8321	-1.77272	-3.01299	FALSE	70.4538	42976.1	49.3333	61.5818	41329.4	47.8571	No	No	No
KRAS G13D	KRAS G13D-07-11	VVVGAGDVGKS	11	C*06:02	14.5743	-0.218388	0.0519481	FALSE	94.3528	46911.5	89.375	92.1819	46509.7	86.875	No	No	No
KRAS G13D	KRAS G13D-08-08	LVVVGAGD	8	C*06:02	11.6883	-0.31718	-0.142857	TRUE	95.8301	47512.2	93.3333	89.3602	46007.2	75.3846	No	No	No
KRAS G13D	KRAS G13D-08-09	LVVVGAGDV	9	C*06:02	-0.625301	-0.738695	-0.974026	FALSE	23.7357	29201.4	26.9255	17.9672	25738.3	16.945	No	No	No
KRAS G13D	KRAS G13D-08-10	LVVVGAGDVG	10	C*06:02	14.5743	-0.218388	0.0519481	FALSE	77.9479	44205.6	82.5	72.4889	43317.3	81.5	No	No	No
KRAS G13D	KRAS G13D-08-11	LVVVGAGDVGK	11	C*06:02	63.3478	1.45121	3.34416	FALSE	89.4601	46023.1	81.5	87.1317	45653.1	74.2105	No	No	No
KRAS G13D	KRAS G13D-09-09	KLVVVGAGD	9	C*06:02	-1.9721	-0.784799	-1.06494	TRUE	95.3448	47230.8	78.4615	75.0303	43746.9	52.9861	No	No	No
KRAS G13D	KRAS G13D-09-10	KLVVVGAGDV	10	C*06:02	-3.7999	-0.847367	-1.18831	FALSE	50.8686	38921.9	48.7619	44.7331	37276.1	42.9062	No	No	No
KRAS G13D	KRAS G13D-09-11	KLVVVGAGDVG	11	C*06:02	-2.7417	-0.811143	-1.11688	FALSE	93.9241	46831.8	93.3333	91.3435	46355.4	92.5	No	No	No
KRAS G13D	KRAS G13D-10-10	YKLVVVGAGD	10	C*06:02	31.9865	0.377661	1.22727	TRUE	88.5674	45880.9	96	66.2775	42229.4	74.2105	No	No	No
KRAS G13D	KRAS G13D-10-11	YKLVVVGAGDV	11	C*06:02	24.0981	0.107628	0.694805	FALSE	40.1638	35873.4	59.1176	33.8897	33708.9	52.7778	No	No	No
KRAS G13D	KRAS G13D-11-11	EYKLVVVGAGD	11	C*06:02	-3.1265	-0.824316	-1.14286	TRUE	87.8028	45759.4	93.3333	69.1441	42745.1	82	No	No	No
MYD88 L265P	MYD88 L265P-01-08	PIPIKYKA	8	C*06:02	-18.5404	-1.06829	-1.33244	FALSE	83.9549	45151.6	54.5139	45.9549	37625.8	31.8817	No	No	No
MYD88 L265P	MYD88 L265P-01-09	PIPIKYKAM	9	C*06:02	-2.101	-0.34386	-0.136729	FALSE	24.1918	29447.6	11.275	3.823	9881.33	3.8269	No	No	No
MYD88 L265P	MYD88 L265P-01-10	PIPIKYKAMK	10	C*06:02	16.6974	0.484522	1.23056	FALSE	69.4814	42806.2	66.5385	32.858	33327.4	45.6087	No	No	No
MYD88 L265P	MYD88 L265P-01-11	PIPIKYKAMKK	11	C*06:02	8.07225	0.104441	0.603217	FALSE	80.4298	44598.1	84	53.899	39659	69.8077	No	No	No
MYD88 L265P	MYD88 L265P-02-08	RPIPIKYK	8	C*06:02	-3.35422	-0.399085	-0.227882	FALSE	41.3292	36257.8	22.371	41.2484	36232.3	25.7391	No	No	No
MYD88 L265P	MYD88 L265P-02-10	RPIPIKYKAM	10	C*06:02	-11.9794	-0.779166	-0.855228	FALSE	12.6804	21535.7	7.2615	9.2849	17997.9	7.1004	No	No	No
MYD88 L265P	MYD88 L265P-02-11	RPIPIKYKAMK	11	C*06:02	-9.47291	-0.668715	-0.672922	FALSE	52.8347	39398.5	35.3115	50.1381	38746.2	52.9861	No	No	No
MYD88 L265P	MYD88 L265P-03-08	KRPIPIKY	8	C*06:02	-0.110579	-0.256149	0.0080429	TRUE	4.6358	11317	0.7703	7.8001	16220	1.5955	No	No	Yes
MYD88 L265P	MYD88 L265P-03-09	KRPIPIKYK	9	C*06:02	21.6366	0.702175	1.58981	TRUE	8.7914	17421	5.9635	13.1996	22018.8	9.0256	No	No	No
MYD88 L265P	MYD88 L265P-03-10	KRPIPIKYKA	10	C*06:02	-24.8802	-1.34766	-1.79357	TRUE	7.5897	15952.2	5.2498	11.5249	20405.6	7.1723	No	No	No
MYD88 L265P	MYD88 L265P-03-11	KRPIPIKYKAM	11	C*06:02	13.1589	0.328591	0.97319	TRUE	4.0765	10366.3	3.3858	4.6023	11257.4	4.1905	No	No	No
MYD88 L265P	MYD88 L265P-04-08	QKRPIPIK	8	C*06:02	-3.2805	-0.395836	-0.22252	FALSE	63.0284	41612.5	44.3704	68.7353	42671.2	61.6667	No	No	No
MYD88 L265P	MYD88 L265P-04-09	QKRPIPIKY	9	C*06:02	-0.331736	-0.265894	-0.0080429	FALSE	4.8953	11789.3	0.7805	9.2997	18014.9	2.394	No	No	Yes
MYD88 L265P	MYD88 L265P-04-10	QKRPIPIKYK	10	C*06:02	-8.21968	-0.61349	-0.581769	FALSE	21.621	28006.9	17.1211	28.4499	31509.2	25.9457	No	No	No
MYD88 L265P	MYD88 L265P-05-08	HQKRPIPI	8	C*06:02	-7.48249	-0.581004	-0.52815	FALSE	12.1963	21071.3	11.5305	11.5755	20456.2	20.0843	No	No	No
MYD88 L265P	MYD88 L265P-05-09	HQKRPIPIK	9	C*06:02	-15.0018	-0.912357	-1.07507	FALSE	15.8064	24184	15.8822	16.6866	24838.2	22.1855	No	No	No
MYD88 L265P	MYD88 L265P-05-10	HQKRPIPIKY	10	C*06:02	-14.3384	-0.88312	-1.02681	FALSE	6.5847	14500.5	2.3362	9.4671	18208.5	6.8328	No	No	No
MYD88 L265P	MYD88 L265P-05-11	HQKRPIPIKYK	11	C*06:02	33.8739	1.24144	2.47989	FALSE	23.5756	29112.1	25.1196	25.4	30064.4	29.7273	No	No	No
MYD88 L265P	MYD88 L265P-06-08	AHQKRPIP	8	C*06:02	6.30299	0.0264757	0.474531	FALSE	70.8992	43050.5	59.902	64.3398	41870.8	68.6538	No	No	No
MYD88 L265P	MYD88 L265P-06-09	AHQKRPIPI	9	C*06:02	50.7556	1.98535	3.70777	FALSE	3.864	9963.89	3.9064	3.8804	9997.15	6.6202	No	No	No
MYD88 L265P	MYD88 L265P-06-10	AHQKRPIPIK	10	C*06:02	20.9731	0.672938	1.54156	FALSE	27.4531	31056	31.9892	27.8145	31222.1	41.1667	No	No	No
MYD88 L265P	MYD88 L265P-06-11	AHQKRPIPIKY	11	C*06:02	-34.7586	-1.78297	-2.51206	FALSE	18.7841	26257	7.572	25.0599	29895.1	16.1003	No	No	No
MYD88 L265P	MYD88 L265P-07-08	GAHQKRPI	8	C*06:02	-11.7582	-0.76942	-0.839142	FALSE	23.7057	29184.6	20.3554	15.7591	24144.8	15.4123	No	No	No
MYD88 L265P	MYD88 L265P-07-09	GAHQKRPIP	9	C*06:02	36.3804	1.35189	2.6622	FALSE	49.5211	38589.8	42.4688	42.3901	36588	38.9091	No	No	No
MYD88 L265P	MYD88 L265P-07-10	GAHQKRPIPI	10	C*06:02	7.40877	0.075204	0.55496	FALSE	10.4584	19296.5	19.1696	9.0227	17699.2	23.2915	No	No	No
MYD88 L265P	MYD88 L265P-07-11	GAHQKRPIPIK	11	C*06:02	-8.07225	-0.606993	-0.571046	FALSE	48.8453	38414	58.7255	47.0661	37929.1	64.0278	No	No	No
MYD88 L265P	MYD88 L265P-08-08	PGAHQKRP	8	C*06:02	-10.0627	-0.694703	-0.715818	TRUE	97.9924	48786.4	98	85.0593	45326.3	54.6528	No	No	No
MYD88 L265P	MYD88 L265P-08-09	PGAHQKRPI	9	C*06:02	-13.6012	-0.850634	-0.97319	FALSE	60.7703	41171.4	55.098	45.9901	37636	35.9016	No	No	No
MYD88 L265P	MYD88 L265P-08-10	PGAHQKRPIP	10	C*06:02	41.467	1.57604	3.03217	FALSE	92.4904	46566.6	97	86.4575	45546.6	91.6667	No	No	No
MYD88 L265P	MYD88 L265P-08-11	PGAHQKRPIPI	11	C*06:02	76.4836	3.1191	5.57909	FALSE	45.4006	37466.1	68.8462	41.2522	36233.5	74.4737	Yes	No	No
MYD88 L265P	MYD88 L265P-09-09	SPGAHQKRP	9	C*06:02	18.8352	0.57873	1.38606	TRUE	91.106	46311.8	64.5833	26.7007	30703.5	7.8206	No	No	No
MYD88 L265P	MYD88 L265P-09-10	SPGAHQKRPI	10	C*06:02	-11.4633	-0.756426	-0.817694	FALSE	40.8711	36110.6	49.5556	29.6286	32030.6	34.1159	No	No	No
MYD88 L265P	MYD88 L265P-09-11	SPGAHQKRPIP	11	C*06:02	23.7744	0.796383	1.74531	FALSE	80.4267	44597.6	92.5	74.3903	43638.6	84.5	No	No	No
MYD88 L265P	MYD88 L265P-10-10	LSPGAHQKRP	10	C*06:02	20.0885	0.633956	1.47721	TRUE	71.8374	43207.8	72.8947	15.4078	23855.5	18.8217	No	No	No
MYD88 L265P	MYD88 L265P-10-11	LSPGAHQKRPI	11	C*06:02	-2.101	-0.34386	-0.136729	FALSE	33.492	33563.3	48.9524	24.3538	29530.8	41.8056	No	No	No
MYD88 L265P	MYD88 L265P-11-11	SLSPGAHQKRP	11	C*06:02	4.23885	-0.0644838	0.324397	TRUE	87.9931	45789.6	79.2308	29.0738	31789.3	18.5326	No	No	No
NRAS Q61K	NRAS Q61K-01-08	KEEYSAMR	8	C*06:02	34.715	-0.241888	-0.0967736	FALSE	80.504	44609.6	63.4722	82.4026	44907	65	No	No	No
NRAS Q61K	NRAS Q61K-01-09	KEEYSAMRD	9	C*06:02	28.7365	-0.562494	-0.903225	FALSE	95.7656	47474.7	90.8333	95.9768	47597.6	92.5	No	No	No
NRAS Q61K	NRAS Q61K-01-10	KEEYSAMRDQ	10	C*06:02	57.8318	0.997788	3.02151	FALSE	89.1667	45976.3	84.5	92.5314	46574.1	88.75	No	No	No
NRAS Q61K	NRAS Q61K-01-11	KEEYSAMRDQY	11	C*06:02	51.0562	0.634435	2.10753	FALSE	37.0254	34855.7	25.2717	38.2938	35280.2	28.528	No	No	No
NRAS Q61K	NRAS Q61K-02-08	GKEEYSAM	8	C*06:02	38.2224	-0.0537993	0.376344	FALSE	46.6532	37816.4	30.1765	48.2236	38245.6	23.3453	No	No	No
NRAS Q61K	NRAS Q61K-02-09	GKEEYSAMR	9	C*06:02	25.3089	-0.746308	-1.36559	FALSE	46.1396	37676.7	32.1585	41.154	36202.5	29.3364	No	No	No
NRAS Q61K	NRAS Q61K-02-10	GKEEYSAMRD	10	C*06:02	43.324	0.219784	1.06452	FALSE	95.2016	47148.1	93.3333	92.1409	46502.1	87.5	No	No	No
NRAS Q61K	NRAS Q61K-02-11	GKEEYSAMRDQ	11	C*06:02	23.3161	-0.853176	-1.63441	FALSE	94.4238	46924.7	90.8333	90.5052	46201.7	87.5	No	No	No
NRAS Q61K	NRAS Q61K-03-08	AGKEEYSA	8	C*06:02	82.5429	2.32296	6.35484	TRUE	71.4839	43148.5	53.4028	83.1694	45027.7	55.3922	Yes	No	No
NRAS Q61K	NRAS Q61K-03-09	AGKEEYSAM	9	C*06:02	43.4037	0.224059	1.07527	TRUE	7.0627	15230.6	3.4821	13.5114	22288.4	5.3421	No	No	No
NRAS Q61K	NRAS Q61K-03-10	AGKEEYSAMR	10	C*06:02	43.7226	0.241158	1.11828	TRUE	43.4537	36907.7	41.5	54.6347	39840	48.4286	No	No	No
NRAS Q61K	NRAS Q61K-03-11	AGKEEYSAMRD	11	C*06:02	20.0478	-1.02844	-2.07527	TRUE	84.8516	45293.5	83	91.7996	46439.3	90.8333	No	No	No
NRAS Q61K	NRAS Q61K-04-08	TAGKEEYS	8	C*06:02	33.7585	-0.293185	-0.225806	FALSE	94.0797	46860.7	85	95.3616	47240.5	90	No	No	No
NRAS Q61K	NRAS Q61K-04-09	TAGKEEYSA	9	C*06:02	32.9613	-0.335932	-0.333333	FALSE	65.2376	42043.8	48.1905	64.4819	41898.9	47.9048	No	No	No
NRAS Q61K	NRAS Q61K-04-10	TAGKEEYSAM	10	C*06:02	41.8095	0.138564	0.860215	FALSE	22.4019	28454.7	22.7177	31.3193	32722.4	29.9727	No	No	No
NRAS Q61K	NRAS Q61K-04-11	TAGKEEYSAMR	11	C*06:02	46.2734	0.37795	1.46237	FALSE	61.8638	41384.4	64.1667	64.1678	41836.9	64.0278	No	No	No
NRAS Q61K	NRAS Q61K-05-08	DTAGKEEY	8	C*06:02	33.5193	-0.306009	-0.258064	FALSE	50.3845	38805.4	26.0186	52.4712	39310	29.8455	No	No	No
NRAS Q61K	NRAS Q61K-05-09	DTAGKEEYS	9	C*06:02	17.8159	-1.14813	-2.37634	FALSE	70.4761	42979.8	57.0588	77.8723	44193.6	73.6842	No	No	No
NRAS Q61K	NRAS Q61K-05-10	DTAGKEEYSA	10	C*06:02	30.8888	-0.447076	-0.612903	FALSE	76.1562	43923.3	73.1579	81.3729	44745.5	78.4615	No	No	No
NRAS Q61K	NRAS Q61K-05-11	DTAGKEEYSAM	11	C*06:02	42.8458	0.194136	1	FALSE	40.0023	35819.5	47.0476	47.7102	38105.6	53.4028	No	No	No
NRAS Q61K	NRAS Q61K-06-08	LDTAGKEE	8	C*06:02	42.3675	0.168487	0.935484	FALSE	97.4151	48442.9	96	97.0456	48224.3	94.1667	No	No	No
NRAS Q61K	NRAS Q61K-06-09	LDTAGKEEY	9	C*06:02	-0.757274	-2.14415	-4.88172	FALSE	47.8288	38138.1	22.4073	44.4261	37189.9	21.6384	No	No	No
NRAS Q61K	NRAS Q61K-06-10	LDTAGKEEYS	10	C*06:02	98.6449	3.18646	8.52688	FALSE	81.2956	44733.4	78.4615	86.2484	45513.6	80.5	Yes	No	No
NRAS Q61K	NRAS Q61K-06-11	LDTAGKEEYSA	11	C*06:02	41.4109	0.117191	0.806452	FALSE	94.4866	46936.3	93.3333	95.1582	47123.1	93.3333	No	No	No
NRAS Q61K	NRAS Q61K-07-08	ILDTAGKE	8	C*06:02	34.2367	-0.267536	-0.16129	FALSE	91.9798	46472.4	70.7895	87.7029	45743.6	63.6111	No	No	No
NRAS Q61K	NRAS Q61K-07-09	ILDTAGKEE	9	C*06:02	45.3169	0.326653	1.33333	FALSE	78.3232	44264.9	52.3611	69.7215	42849.8	45.2609	No	No	No
NRAS Q61K	NRAS Q61K-07-10	ILDTAGKEEY	10	C*06:02	26.4249	-0.686461	-1.21505	FALSE	30.506	32398	10.9117	26.9308	30815.3	8.9277	No	No	No
NRAS Q61K	NRAS Q61K-07-11	ILDTAGKEEYS	11	C*06:02	34.3962	-0.258987	-0.139785	FALSE	76.6374	43999	45.3913	74.7968	43707.6	40.1538	No	No	No
NRAS Q61K	NRAS Q61K-08-08	DILDTAGK	8	C*06:02	37.1861	-0.109371	0.23656	TRUE	90.5352	46207.2	45.087	95.8628	47531.2	77.6923	No	No	No
NRAS Q61K	NRAS Q61K-08-09	DILDTAGKE	9	C*06:02	35.4324	-0.203415	0	FALSE	92.6406	46594.3	60.8333	91.3162	46350.4	57.3529	No	No	No
NRAS Q61K	NRAS Q61K-08-10	DILDTAGKEE	10	C*06:02	18.2144	-1.12676	-2.32258	FALSE	95.2679	47186.4	84.5	93.6264	46776.6	78.4615	No	No	No
NRAS Q61K	NRAS Q61K-08-11	DILDTAGKEEY	11	C*06:02	29.454	-0.524021	-0.806451	FALSE	58.7706	40750.8	28.936	56.3377	40219.4	25.2826	No	No	No
NRAS Q61K	NRAS Q61K-09-09	LDILDTAGK	9	C*06:02	33.8382	-0.28891	-0.215054	TRUE	73.1542	43429.5	57.0588	91.5347	46390.6	81.5	No	No	No
NRAS Q61K	NRAS Q61K-09-10	LDILDTAGKE	10	C*06:02	38.2224	-0.0537993	0.376344	FALSE	94.6532	46967.3	90.8333	94.0661	46858.2	91.6667	No	No	No
NRAS Q61K	NRAS Q61K-09-11	LDILDTAGKEE	11	C*06:02	72.1801	1.76724	4.95699	FALSE	96.5665	47942.3	97	96.2783	47773.5	96	No	No	No
NRAS Q61K	NRAS Q61K-10-10	LLDILDTAGK	10	C*06:02	34.2367	-0.267536	-0.16129	TRUE	62.7533	41558.5	66.3462	85.2684	45359.2	79.6154	No	No	No
NRAS Q61K	NRAS Q61K-10-11	LLDILDTAGKE	11	C*06:02	17.497	-1.16523	-2.41935	FALSE	95.2413	47171	95	95.4632	47299.3	95	No	No	No
NRAS Q61K	NRAS Q61K-11-11	CLLDILDTAGK	11	C*06:02	42.9255	0.198411	1.01075	TRUE	75.003	43742.6	89.375	90.781	46252.2	98	No	No	No
NRAS/HRAS Q61R	NRAS Q61R/HRAS Q61R-01-08	REEYSAMR	8	C*06:02	14.1491	-0.795884	-1.31579	FALSE	57.7958	40537.1	50.1389	82.4026	44907	65	No	No	No
NRAS/HRAS Q61R	NRAS Q61R/HRAS Q61R-01-09	REEYSAMRD	9	C*06:02	66.8394	1.67331	3.65414	FALSE	94.2436	46891.2	88.125	95.9768	47597.6	92.5	No	No	No
NRAS/HRAS Q61R	NRAS Q61R/HRAS Q61R-01-10	REEYSAMRDQ	10	C*06:02	48.4257	0.810399	1.91729	FALSE	85.1904	45346.9	78.8462	92.5314	46574.1	88.75	No	No	No
NRAS/HRAS Q61R	NRAS Q61R/HRAS Q61R-02-08	GREEYSAM	8	C*06:02	25.7075	-0.25423	-0.225564	FALSE	8.8407	17480.3	4.6593	48.2236	38245.6	23.3453	No	No	No
NRAS/HRAS Q61R	NRAS Q61R/HRAS Q61R-02-09	GREEYSAMR	9	C*06:02	27.7003	-0.160842	-0.037594	FALSE	12.3256	21194.3	9.8863	41.154	36202.5	29.3364	No	No	No
NRAS/HRAS Q61R	NRAS Q61R/HRAS Q61R-02-10	GREEYSAMRD	10	C*06:02	85.8908	2.5661	5.45113	FALSE	64.4613	41894.9	59.5098	92.1409	46502.1	87.5	Yes	No	No
NRAS/HRAS Q61R	NRAS Q61R/HRAS Q61R-03-08	AGREEYSA	8	C*06:02	-9.52571	-1.90534	-3.54887	TRUE	64.6722	41936.6	49.4444	83.1694	45027.7	55.3922	No	No	No
NRAS/HRAS Q61R	NRAS Q61R/HRAS Q61R-03-09	AGREEYSAM	9	C*06:02	22.6784	-0.396181	-0.511278	TRUE	5.6252	12975	3.315	13.5114	22288.4	5.3421	No	No	No
NRAS/HRAS Q61R	NRAS Q61R/HRAS Q61R-03-11	AGREEYSAMRD	11	C*06:02	22.5986	-0.399916	-0.518797	TRUE	74.0033	43573	76.5385	91.7996	46439.3	90.8333	No	No	No
NRAS/HRAS Q61R	NRAS Q61R/HRAS Q61R-04-08	TAGREEYS	8	C*06:02	11.5982	-0.915421	-1.55639	FALSE	91.491	46382.5	84	95.3616	47240.5	90	No	No	No
NRAS/HRAS Q61R	NRAS Q61R/HRAS Q61R-04-09	TAGREEYSA	9	C*06:02	38.063	0.324779	0.93985	FALSE	66.1625	42208.8	55.5882	64.4819	41898.9	47.9048	No	No	No
NRAS/HRAS Q61R	NRAS Q61R/HRAS Q61R-04-10	TAGREEYSAM	10	C*06:02	28.6568	-0.116015	0.0526316	FALSE	18.0971	25822.3	22.0806	31.3193	32722.4	29.9727	No	No	No
NRAS/HRAS Q61R	NRAS Q61R/HRAS Q61R-05-08	DTAGREEY	8	C*06:02	-5.46034	-1.71483	-3.16541	FALSE	40.2811	35912.6	21.8241	52.4712	39310	29.8455	No	No	No
NRAS/HRAS Q61R	NRAS Q61R/HRAS Q61R-05-09	DTAGREEYS	9	C*06:02	26.664	-0.209404	-0.135338	FALSE	64.812	41964.3	52.5694	77.8723	44193.6	73.6842	No	No	No
NRAS/HRAS Q61R	NRAS Q61R/HRAS Q61R-05-10	DTAGREEYSA	10	C*06:02	15.9027	-0.713702	-1.15038	FALSE	71.3697	43129.3	73.4211	81.3729	44745.5	78.4615	No	No	No
NRAS/HRAS Q61R	NRAS Q61R/HRAS Q61R-05-11	DTAGREEYSAM	11	C*06:02	30.8091	-0.0151557	0.255639	FALSE	34.2938	33862.8	44.7037	47.7102	38105.6	53.4028	No	No	No
NRAS/HRAS Q61R	NRAS Q61R/HRAS Q61R-06-08	LDTAGREE	8	C*06:02	12.1562	-0.889272	-1.50376	FALSE	96.6832	48010.9	93.3333	97.0456	48224.3	94.1667	No	No	No
NRAS/HRAS Q61R	NRAS Q61R/HRAS Q61R-06-09	LDTAGREEY	9	C*06:02	33.4396	0.108117	0.503759	FALSE	37.9004	35155.3	18.8152	44.4261	37189.9	21.6384	No	No	No
NRAS/HRAS Q61R	NRAS Q61R/HRAS Q61R-06-10	LDTAGREEYS	10	C*06:02	51.7736	0.967291	2.23308	FALSE	75.3814	43801.8	73.9474	86.2484	45513.6	80.5	No	No	No
NRAS/HRAS Q61R	NRAS Q61R/HRAS Q61R-06-11	LDTAGREEYSA	11	C*06:02	28.0988	-0.142164	0	FALSE	92.1709	46507.7	90.8333	95.1582	47123.1	93.3333	No	No	No
NRAS/HRAS Q61R	NRAS Q61R/HRAS Q61R-07-08	ILDTAGRE	8	C*06:02	10.2431	-0.978925	-1.68421	FALSE	87.0193	45635.3	64.8611	87.7029	45743.6	63.6111	No	No	No
NRAS/HRAS Q61R	NRAS Q61R/HRAS Q61R-07-09	ILDTAGREE	9	C*06:02	31.6859	0.0259353	0.338346	FALSE	70.1169	42919.8	46.625	69.7215	42849.8	45.2609	No	No	No
NRAS/HRAS Q61R	NRAS Q61R/HRAS Q61R-07-10	ILDTAGREEY	10	C*06:02	36.0701	0.23139	0.75188	FALSE	24.4687	29590	9.7469	26.9308	30815.3	8.9277	No	No	No
NRAS/HRAS Q61R	NRAS Q61R/HRAS Q61R-08-08	DILDTAGR	8	C*06:02	26.3452	-0.224346	-0.165414	TRUE	89.4601	46023.1	50.5556	95.8628	47531.2	77.6923	No	No	No
NRAS/HRAS Q61R	NRAS Q61R/HRAS Q61R-08-09	DILDTAGRE	9	C*06:02	33.8382	0.126795	0.541353	FALSE	90.2157	46148.8	58.6275	91.3162	46350.4	57.3529	No	No	No
NRAS/HRAS Q61R	NRAS Q61R/HRAS Q61R-08-10	DILDTAGREE	10	C*06:02	19.0116	-0.568016	-0.857143	FALSE	92.8946	46641.2	80.5	93.6264	46776.6	78.4615	No	No	No
NRAS/HRAS Q61R	NRAS Q61R/HRAS Q61R-08-11	DILDTAGREEY	11	C*06:02	40.6935	0.448051	1.18797	FALSE	52.1863	39240.7	25.4185	56.3377	40219.4	25.2826	No	No	No
NRAS/HRAS Q61R	NRAS Q61R/HRAS Q61R-09-09	LDILDTAGR	9	C*06:02	86.9271	2.61466	5.54887	TRUE	70.7016	43017.5	48.8095	91.5347	46390.6	81.5	Yes	No	No
NRAS/HRAS Q61R	NRAS Q61R/HRAS Q61R-09-10	LDILDTAGRE	10	C*06:02	8.64886	-1.05364	-1.83459	FALSE	92.5068	46569.6	90.8333	94.0661	46858.2	91.6667	No	No	No
NRAS/HRAS Q61R	NRAS Q61R/HRAS Q61R-09-11	LDILDTAGREE	11	C*06:02	61.0203	1.40061	3.10526	FALSE	95.9592	47587.3	96	96.2783	47773.5	96	No	No	No
NRAS/HRAS Q61R	NRAS Q61R/HRAS Q61R-10-10	LLDILDTAGR	10	C*06:02	49.6214	0.866432	2.03008	TRUE	58.2672	40640.3	57.7451	85.2684	45359.2	79.6154	No	No	No
NRAS/HRAS Q61R	NRAS Q61R/HRAS Q61R-10-11	LLDILDTAGRE	11	C*06:02	38.7007	0.354663	1	FALSE	93.1622	46690.7	94.1667	95.4632	47299.3	95	No	No	No
PIK3CA E542K	PIK3CA E542K-01-08	KITEQEKD	8	C*06:02	13.0851	0.617725	0.904872	FALSE	98.5785	49137.6	99	98.7005	49211	99	No	No	No
PIK3CA E542K	PIK3CA E542K-01-09	KITEQEKDF	9	C*06:02	7.1139	0.339454	0.529002	FALSE	45.0903	37377.1	16.1343	54.1297	39715.7	28.992	No	No	No
PIK3CA E542K	PIK3CA E542K-01-10	KITEQEKDFL	10	C*06:02	-17.8769	-0.82516	-1.04408	FALSE	52.971	39431.8	44.3333	59.3843	40885.9	56.6667	No	No	No
PIK3CA E542K	PIK3CA E542K-01-11	KITEQEKDFLW	11	C*06:02	24.2167	1.13648	1.60557	FALSE	60.8735	41191.4	44.4444	67.0158	42361.6	54.5139	No	No	No
PIK3CA E542K	PIK3CA E542K-02-08	SKITEQEK	8	C*06:02	39.624	1.85448	2.57541	FALSE	83.7848	45124.7	68.4615	90.3687	46176.7	70	No	No	No
PIK3CA E542K	PIK3CA E542K-02-09	SKITEQEKD	9	C*06:02	13.8223	0.652079	0.951276	FALSE	96.7141	48029	95	96.8158	48088.8	88.125	No	No	No
PIK3CA E542K	PIK3CA E542K-02-10	SKITEQEKDF	10	C*06:02	-1.80612	-0.076234	-0.0324826	FALSE	45.5769	37516.9	28.552	63.2783	41661.6	35.7705	No	No	No
PIK3CA E542K	PIK3CA E542K-02-11	SKITEQEKDFL	11	C*06:02	-11.537	-0.529712	-0.645012	FALSE	54.259	39747.5	49.5556	66.86	42333.7	56.5686	No	No	No
PIK3CA E542K	PIK3CA E542K-03-08	LSKITEQE	8	C*06:02	33.7265	1.57965	2.20418	TRUE	78.0206	44217.1	78.0769	88.5674	45880.9	81.5	No	No	No
PIK3CA E542K	PIK3CA E542K-03-09	LSKITEQEK	9	C*06:02	13.5275	0.638337	0.932715	TRUE	34.3147	33870.8	36.5357	54.7064	39857.7	47.8095	No	No	No
PIK3CA E542K	PIK3CA E542K-03-10	LSKITEQEKD	10	C*06:02	-2.91191	-0.127766	-0.102088	TRUE	86.4326	45542.6	93.3333	95.0318	47050.2	96	No	No	No
PIK3CA E542K	PIK3CA E542K-03-11	LSKITEQEKDF	11	C*06:02	27.4604	1.28764	1.80974	TRUE	44.2999	37154.5	58.6275	64.044	41812.4	60.4167	No	No	No
PIK3CA E542K	PIK3CA E542K-04-08	PLSKITEQ	8	C*06:02	28.7136	1.34604	1.88863	FALSE	95.8946	47549.7	84	96.425	47859.4	89.375	No	No	No
PIK3CA E542K	PIK3CA E542K-04-09	PLSKITEQE	9	C*06:02	4.75488	0.22952	0.38051	FALSE	94.9372	47020.2	86.875	91.4227	46370	78.0769	No	No	No
PIK3CA E542K	PIK3CA E542K-04-10	PLSKITEQEK	10	C*06:02	-4.75488	-0.213652	-0.218097	FALSE	75.0636	43752.1	86.25	83.6982	45111	84	No	No	No
PIK3CA E542K	PIK3CA E542K-04-11	PLSKITEQEKD	11	C*06:02	-0.110579	0.00278107	0.0742459	FALSE	97.1605	48292.2	99	97.6839	48602.5	99	No	No	No
PIK3CA E542K	PIK3CA E542K-05-08	DPLSKITE	8	C*06:02	-7.18762	-0.327021	-0.37123	FALSE	91.6248	46407.1	55.1961	95.9238	47566.7	76.9231	No	No	No
PIK3CA E542K	PIK3CA E542K-05-09	DPLSKITEQ	9	C*06:02	-0.700332	-0.0247024	0.037123	FALSE	80.4236	44597.1	22.6169	93.3206	46720	61.3889	No	No	No
PIK3CA E542K	PIK3CA E542K-05-10	DPLSKITEQE	10	C*06:02	-20.7519	-0.959142	-1.22506	FALSE	92.3648	46543.4	75.3846	93.0857	46676.5	82.5	No	No	No
PIK3CA E542K	PIK3CA E542K-05-11	DPLSKITEQEK	11	C*06:02	-7.1139	-0.323586	-0.366589	FALSE	84.7062	45270.4	72.8947	92.9874	46658.4	82.5	No	No	No
PIK3CA E542K	PIK3CA E542K-06-08	RDPLSKIT	8	C*06:02	18.3929	0.865076	1.23898	FALSE	86.0175	45477.1	67.5	88.1273	45811	71.3158	No	No	No
PIK3CA E542K	PIK3CA E542K-06-09	RDPLSKITE	9	C*06:02	-16.1813	-0.746145	-0.937355	FALSE	93.2987	46716	69.6154	95.6409	47402.3	75.7692	No	No	No
PIK3CA E542K	PIK3CA E542K-06-10	RDPLSKITEQ	10	C*06:02	-19.3513	-0.893868	-1.13689	FALSE	81.7161	44799.2	53.2639	91.5675	46396.6	70.7895	No	No	No
PIK3CA E542K	PIK3CA E542K-06-11	RDPLSKITEQE	11	C*06:02	10.8736	0.514661	0.765661	FALSE	95.6542	47410	93.3333	95.4977	47319.3	93.3333	No	No	No
PIK3CA E542K	PIK3CA E542K-07-08	TRDPLSKI	8	C*06:02	-18.9827	-0.876691	-1.11369	FALSE	6.3534	14145.2	2.6365	4.4251	10948.3	2.3542	No	No	No
PIK3CA E542K	PIK3CA E542K-07-09	TRDPLSKIT	9	C*06:02	-37.0439	-1.71837	-2.25058	FALSE	14.2962	22953.6	8.5026	17.6731	25532.2	11.1764	No	No	No
PIK3CA E542K	PIK3CA E542K-07-10	TRDPLSKITE	10	C*06:02	-6.7453	-0.306408	-0.343387	FALSE	42.6047	36653	22.625	46.6922	37827	24.545	No	No	No
PIK3CA E542K	PIK3CA E542K-07-11	TRDPLSKITEQ	11	C*06:02	44.5632	2.08466	2.88631	FALSE	48.8009	38401.9	29.0364	62.3796	41485.3	38.1364	No	No	No
PIK3CA E542K	PIK3CA E542K-08-08	STRDPLSK	8	C*06:02	-19.0564	-0.880127	-1.11833	TRUE	37.8905	35151.8	31.8065	50.9	38929.4	49.3889	No	No	No
PIK3CA E542K	PIK3CA E542K-08-09	STRDPLSKI	9	C*06:02	-0.774051	-0.0281379	0.0324826	FALSE	1.7213	5114.22	1.277	1.1652	3533.2	1.1142	No	Yes	Yes
PIK3CA E542K	PIK3CA E542K-08-10	STRDPLSKIT	10	C*06:02	-25.0276	-1.1584	-1.4942	FALSE	23.8704	29276.7	24.17	22.3598	28431	26.3354	No	No	No
PIK3CA E542K	PIK3CA E542K-08-11	STRDPLSKITE	11	C*06:02	-39.9926	-1.85579	-2.43619	FALSE	55.2627	39986.9	53.6111	51.2968	39025.2	53.6806	No	No	No
PIK3CA E542K	PIK3CA E542K-09-09	ISTRDPLSK	9	C*06:02	-14.0435	-0.646517	-0.802784	TRUE	38.4198	35319.2	33.3462	67.1742	42390	60	No	No	No
PIK3CA E542K	PIK3CA E542K-09-10	ISTRDPLSKI	10	C*06:02	-23.8481	-1.10343	-1.41995	FALSE	10.7903	19656.9	14.2728	8.5707	17157.8	14.0457	No	No	No
PIK3CA E542K	PIK3CA E542K-09-11	ISTRDPLSKIT	11	C*06:02	-32.4733	-1.50538	-1.96288	FALSE	49.138	38491.3	57.3529	46.7117	37832.4	59.8039	No	No	No
PIK3CA E542K	PIK3CA E542K-10-10	AISTRDPLSK	10	C*06:02	6.7453	0.322277	0.5058	TRUE	57.2282	40413.1	43.5172	84.329	45210.7	79.2308	No	No	No
PIK3CA E542K	PIK3CA E542K-10-11	AISTRDPLSKI	11	C*06:02	-37.9285	-1.7596	-2.30626	FALSE	28.3118	31447.2	30.9314	23.6729	29166.3	29.7545	No	No	No
PIK3CA E542K	PIK3CA E542K-11-11	KAISTRDPLSK	11	C*06:02	29.3771	1.37696	1.93039	TRUE	60.564	41131.3	48.0952	81.8491	44820.1	78.8462	No	No	No
PIK3CA E545K	PIK3CA E545K-01-08	KQEKDFLW	8	C*06:02	-17.7751	-1.86281	-3.32035	FALSE	53.3048	39513.4	26.0497	60.5617	41130.9	37.9167	No	No	No
PIK3CA E545K	PIK3CA E545K-01-09	KQEKDFLWS	9	C*06:02	40.8706	0.444606	0.878788	FALSE	72.3636	43296.2	60.9722	80.3216	44581.2	76.9231	No	No	No
PIK3CA E545K	PIK3CA E545K-01-10	KQEKDFLWSH	10	C*06:02	37.7267	0.320909	0.65368	FALSE	46.8904	37881.1	38.6591	54.5579	39821.1	52.5	No	No	No
PIK3CA E545K	PIK3CA E545K-01-11	KQEKDFLWSHR	11	C*06:02	14.873	-0.578271	-0.982684	FALSE	74.4933	43656.1	80.5	76.5133	43979.4	80.5	No	No	No
PIK3CA E545K	PIK3CA E545K-02-08	TKQEKDFL	8	C*06:02	37.4849	0.311394	0.636364	FALSE	36.2428	34582.2	22.5363	55.73	40087.8	30.4314	No	No	No
PIK3CA E545K	PIK3CA E545K-02-09	TKQEKDFLW	9	C*06:02	37.364	0.306636	0.627705	FALSE	15.2731	23745.5	6.4689	31.6157	32837.3	13.7447	No	No	No
PIK3CA E545K	PIK3CA E545K-02-10	TKQEKDFLWS	10	C*06:02	-43.7727	-2.88569	-5.18182	FALSE	61.3022	41274.9	59.0196	74.6687	43685.9	64.3056	No	No	No
PIK3CA E545K	PIK3CA E545K-02-11	TKQEKDFLWSH	11	C*06:02	21.5236	-0.316605	-0.506493	FALSE	65.8355	42150.4	66.1538	81.3234	44737.7	71.3158	No	No	No
PIK3CA E545K	PIK3CA E545K-03-08	ITKQEKDF	8	C*06:02	14.3894	-0.597301	-1.01732	TRUE	45.1777	37402.1	33.3205	65.3526	42064.3	46.0417	No	No	No
PIK3CA E545K	PIK3CA E545K-03-09	ITKQEKDFL	9	C*06:02	21.2817	-0.32612	-0.52381	TRUE	7.6668	16049.8	8.4573	21.1192	27715.1	13.6857	No	No	No
PIK3CA E545K	PIK3CA E545K-03-10	ITKQEKDFLW	10	C*06:02	78.3555	1.91945	3.56277	TRUE	22.1367	28305.7	18.4717	33.8648	33699.8	23.0269	No	No	No
PIK3CA E545K	PIK3CA E545K-03-11	ITKQEKDFLWS	11	C*06:02	30.8343	0.0497279	0.160173	TRUE	68.1042	42557.3	78.0769	81.3698	44745	75.7692	No	No	No
PIK3CA E545K	PIK3CA E545K-04-08	EITKQEKD	8	C*06:02	7.98065	-0.849452	-1.47619	FALSE	98.5237	49104.7	99	98.7005	49211	99	No	No	No
PIK3CA E545K	PIK3CA E545K-04-09	EITKQEKDF	9	C*06:02	32.1644	0.102061	0.255411	FALSE	58.3012	40647.7	37.875	54.1297	39715.7	28.992	No	No	No
PIK3CA E545K	PIK3CA E545K-04-10	EITKQEKDFL	10	C*06:02	38.4522	0.349454	0.705628	FALSE	41.9702	36460.8	49.9444	59.3843	40885.9	56.6667	No	No	No
PIK3CA E545K	PIK3CA E545K-04-11	EITKQEKDFLW	11	C*06:02	44.2563	0.577818	1.12121	FALSE	59.0674	40816.1	48.9048	67.0158	42361.6	54.5139	No	No	No
PIK3CA E545K	PIK3CA E545K-05-08	SEITKQEK	8	C*06:02	33.0109	0.135364	0.316017	FALSE	81.9388	44834.2	59.0196	90.3687	46176.7	70	No	No	No
PIK3CA E545K	PIK3CA E545K-05-09	SEITKQEKD	9	C*06:02	28.5369	-0.0406658	-0.004329	FALSE	95.4473	47290.1	83	96.8158	48088.8	88.125	No	No	No
PIK3CA E545K	PIK3CA E545K-05-10	SEITKQEKDF	10	C*06:02	33.4946	0.154394	0.350649	FALSE	54.827	39887.5	30.0686	63.2783	41661.6	35.7705	No	No	No
PIK3CA E545K	PIK3CA E545K-05-11	SEITKQEKDFL	11	C*06:02	62.3942	1.29145	2.41991	FALSE	47.8619	38147.2	50.3472	66.86	42333.7	56.5686	No	No	No
PIK3CA E545K	PIK3CA E545K-06-08	LSEITKQE	8	C*06:02	13.9057	-0.616331	-1.05195	FALSE	87.1286	45652.6	82.5	88.5674	45880.9	81.5	No	No	No
PIK3CA E545K	PIK3CA E545K-06-09	LSEITKQEK	9	C*06:02	2.66022	-1.05878	-1.85714	FALSE	48.6447	38359.5	44.4444	54.7064	39857.7	47.8095	No	No	No
PIK3CA E545K	PIK3CA E545K-06-10	LSEITKQEKD	10	C*06:02	76.2999	1.83857	3.41558	FALSE	92.0754	46490.1	95	95.0318	47050.2	96	No	No	No
PIK3CA E545K	PIK3CA E545K-06-11	LSEITKQEKDF	11	C*06:02	77.5091	1.88615	3.50216	FALSE	55.9928	40144.7	60.2778	64.044	41812.4	60.4167	No	No	No
PIK3CA E545K	PIK3CA E545K-07-08	PLSEITKQ	8	C*06:02	56.5901	1.06309	2.00433	FALSE	96.7627	48057.6	90	96.425	47859.4	89.375	No	No	No
PIK3CA E545K	PIK3CA E545K-07-09	PLSEITKQE	9	C*06:02	5.44135	-0.949361	-1.65801	FALSE	92.0781	46490.5	73.4211	91.4227	46370	78.0769	No	No	No
PIK3CA E545K	PIK3CA E545K-07-10	PLSEITKQEK	10	C*06:02	24.6675	-0.192908	-0.281385	FALSE	81.5244	44769.2	80.5	83.6982	45111	84	No	No	No
PIK3CA E545K	PIK3CA E545K-07-11	PLSEITKQEKD	11	C*06:02	28.6578	-0.0359083	0.004329	FALSE	97.4478	48462.3	99	97.6839	48602.5	99	No	No	No
PIK3CA E545K	PIK3CA E545K-08-08	DPLSEITK	8	C*06:02	17.0496	-0.492635	-0.82684	TRUE	91.39	46364	68.2692	95.9238	47566.7	76.9231	No	No	No
PIK3CA E545K	PIK3CA E545K-08-09	DPLSEITKQ	9	C*06:02	44.2563	0.577818	1.12121	FALSE	95.1432	47114.4	64.8611	93.3206	46720	61.3889	No	No	No
PIK3CA E545K	PIK3CA E545K-08-10	DPLSEITKQE	10	C*06:02	37.364	0.306636	0.627705	FALSE	92.9629	46653.8	81	93.0857	46676.5	82.5	No	No	No
PIK3CA E545K	PIK3CA E545K-08-11	DPLSEITKQEK	11	C*06:02	34.341	0.187697	0.411255	FALSE	91.9798	46472.4	79.6154	92.9874	46658.4	82.5	No	No	No
PIK3CA E545K	PIK3CA E545K-09-09	RDPLSEITK	9	C*06:02	74.1233	1.75294	3.25974	TRUE	84.731	45274.3	48.9524	95.6409	47402.3	75.7692	No	No	No
PIK3CA E545K	PIK3CA E545K-09-10	RDPLSEITKQ	10	C*06:02	8.70617	-0.820906	-1.42424	FALSE	92.9929	46659.4	71.3158	91.5675	46396.6	70.7895	No	No	No
PIK3CA E545K	PIK3CA E545K-09-11	RDPLSEITKQE	11	C*06:02	12.8174	-0.659149	-1.12987	FALSE	95.3227	47218	91.6667	95.4977	47319.3	93.3333	No	No	No
PIK3CA E545K	PIK3CA E545K-10-10	TRDPLSEITK	10	C*06:02	74.2443	1.75769	3.2684	TRUE	24.3097	29508.2	14.1335	46.6922	37827	24.545	No	No	No
PIK3CA E545K	PIK3CA E545K-10-11	TRDPLSEITKQ	11	C*06:02	26.1185	-0.135817	-0.177489	FALSE	64.7295	41947.9	43.3793	62.3796	41485.3	38.1364	No	No	No
PIK3CA E545K	PIK3CA E545K-11-11	STRDPLSEITK	11	C*06:02	28.5369	-0.0406658	-0.004329	TRUE	37.2102	34918.7	33.641	51.2968	39025.2	53.6806	No	No	No
PIK3CA H1047L	PIK3CA H1047L-01-08	LHGGWTTK	8	C*06:02	88.5127	2.05053	5.21693	FALSE	50.0297	38720.2	43.7586	43.6309	36960.4	29.9455	Yes	No	No
PIK3CA H1047L	PIK3CA H1047L-01-09	LHGGWTTKM	9	C*06:02	19.2261	-0.507027	-0.846561	FALSE	1.7799	5279.64	1.5094	1.5296	4591.5	0.9279	No	Yes	Yes
PIK3CA H1047L	PIK3CA H1047L-01-10	LHGGWTTKMD	10	C*06:02	32.89	-0.00265692	0.349206	FALSE	37.9071	35157.6	44.7037	35.0103	34140.5	31.043	No	No	No
PIK3CA H1047L	PIK3CA H1047L-01-11	LHGGWTTKMDW	11	C*06:02	42.6844	0.358883	1.20635	FALSE	31.9726	32976.2	38.1591	29.5873	32012.6	29.3273	No	No	No
PIK3CA H1047L	PIK3CA H1047L-02-08	ALHGGWTT	8	C*06:02	65.659	1.20694	3.21693	FALSE	78.293	44260.1	55.3922	48.7152	38378.6	35.8033	No	No	No
PIK3CA H1047L	PIK3CA H1047L-02-09	ALHGGWTTK	9	C*06:02	60.7013	1.02394	2.78307	FALSE	33.1481	33437.9	17.1719	15.4361	23878.7	10.4784	No	No	No
PIK3CA H1047L	PIK3CA H1047L-02-10	ALHGGWTTKM	10	C*06:02	16.2031	-0.618614	-1.11111	FALSE	11.7346	20616.2	10.6554	4.0584	10337	5.0237	No	No	No
PIK3CA H1047L	PIK3CA H1047L-02-11	ALHGGWTTKMD	11	C*06:02	25.1511	-0.288318	-0.328042	FALSE	68.7915	42681.4	63.4722	46.9519	37897.9	49.8889	No	No	No
PIK3CA H1047L	PIK3CA H1047L-03-08	DALHGGWT	8	C*06:02	30.7134	-0.082999	0.15873	TRUE	85.902	45458.9	65.7692	74.8079	43709.5	58.9216	No	No	No
PIK3CA H1047L	PIK3CA H1047L-03-09	DALHGGWTT	9	C*06:02	8.70617	-0.895348	-1.7672	TRUE	54.0353	39692.5	28.896	39.9094	35789.7	23.7937	No	No	No
PIK3CA H1047L	PIK3CA H1047L-03-10	DALHGGWTTK	10	C*06:02	25.5139	-0.274928	-0.296296	TRUE	54.9476	39917.3	32.8171	41.2733	36240.1	30.3725	No	No	No
PIK3CA H1047L	PIK3CA H1047L-03-11	DALHGGWTTKM	11	C*06:02	7.13422	-0.953373	-1.90476	TRUE	34.2692	33853.2	36.1786	23.5427	29093.8	28.136	No	No	No
PIK3CA H1047L	PIK3CA H1047L-04-08	NDALHGGW	8	C*06:02	30.4716	-0.0919259	0.137566	FALSE	67.3403	42419.8	45.5652	69.5273	42814.6	46.2917	No	No	No
PIK3CA H1047L	PIK3CA H1047L-04-09	NDALHGGWT	9	C*06:02	3.62757	-1.08281	-2.21164	FALSE	79.8759	44511.3	72.6316	83.0798	45013.5	72.8947	No	No	No
PIK3CA H1047L	PIK3CA H1047L-04-10	NDALHGGWTT	10	C*06:02	79.081	1.70238	4.39153	FALSE	79.4522	44443.9	63.4722	69.1288	42742.3	56.9608	No	No	No
PIK3CA H1047L	PIK3CA H1047L-04-11	NDALHGGWTTK	11	C*06:02	81.3785	1.78719	4.59259	FALSE	73.7584	43531.6	60.6944	54.425	39788.4	48.9048	No	No	No
PIK3CA H1047L	PIK3CA H1047L-05-08	MNDALHGG	8	C*06:02	-21.2817	-2.00228	-4.39153	FALSE	79.6156	44469.9	75.7692	75.8475	43874.9	69.6154	No	No	No
PIK3CA H1047L	PIK3CA H1047L-05-09	MNDALHGGW	9	C*06:02	32.769	-0.00712031	0.338624	FALSE	11.9646	20849.7	6.8891	9.2995	18014.7	6.0042	No	No	No
PIK3CA H1047L	PIK3CA H1047L-05-10	MNDALHGGWT	10	C*06:02	21.6445	-0.417758	-0.634921	FALSE	47.9805	38179.8	64.7222	49.1818	38502.6	54.8611	No	No	No
PIK3CA H1047L	PIK3CA H1047L-05-11	MNDALHGGWTT	11	C*06:02	22.7328	-0.377587	-0.539683	FALSE	68.3061	42593.7	77.3077	57.4288	40456.9	68.8462	No	No	No
PIK3CA H1047L	PIK3CA H1047L-06-08	QMNDALHG	8	C*06:02	10.6409	-0.823932	-1.59788	FALSE	81.2678	44729	69.0385	80.7236	44643.9	59.2157	No	No	No
PIK3CA H1047L	PIK3CA H1047L-06-09	QMNDALHGG	9	C*06:02	21.4027	-0.426685	-0.656085	FALSE	49.763	38652	37.1667	46.506	37776.3	31.8172	No	No	No
PIK3CA H1047L	PIK3CA H1047L-06-10	QMNDALHGGW	10	C*06:02	-12.8174	-1.68984	-3.65079	FALSE	23.1007	28849	12.7097	20.3642	27258.3	11.0324	No	No	No
PIK3CA H1047L	PIK3CA H1047L-06-11	QMNDALHGGWT	11	C*06:02	42.5635	0.35442	1.19577	FALSE	69.4711	42804.4	70	68.1937	42573.4	63.3333	No	No	No
PIK3CA H1047L	PIK3CA H1047L-07-08	KQMNDALH	8	C*06:02	27.3277	-0.207976	-0.137566	FALSE	61.4237	41298.5	44.3333	71.5173	43154.1	48.0476	No	No	No
PIK3CA H1047L	PIK3CA H1047L-07-09	KQMNDALHG	9	C*06:02	24.3047	-0.319562	-0.402116	FALSE	51.669	39115.2	36.5893	54.9546	39919	33.1026	No	No	No
PIK3CA H1047L	PIK3CA H1047L-07-10	KQMNDALHGG	10	C*06:02	38.815	0.216053	0.867725	FALSE	62.3842	41486.2	56.4706	65.9172	42165	50.7639	No	No	No
PIK3CA H1047L	PIK3CA H1047L-07-11	KQMNDALHGGW	11	C*06:02	75.9371	1.58633	4.1164	FALSE	34.2493	33845.6	20.7018	31.9231	32956.9	20.8675	No	No	No
PIK3CA H1047L	PIK3CA H1047L-08-08	MKQMNDAL	8	C*06:02	-2.05562	-1.2926	-2.70899	TRUE	23.2456	28929	18.2717	70.9048	43051.5	62.7778	No	No	No
PIK3CA H1047L	PIK3CA H1047L-08-09	MKQMNDALH	9	C*06:02	18.7424	-0.524881	-0.888889	FALSE	19.4443	26679.1	21.101	31.0522	32619.2	29.0818	No	No	No
PIK3CA H1047L	PIK3CA H1047L-08-10	MKQMNDALHG	10	C*06:02	24.3047	-0.319562	-0.402116	FALSE	52.1286	39226.7	64.0278	63.3196	41669.7	65.3846	No	No	No
PIK3CA H1047L	PIK3CA H1047L-08-11	MKQMNDALHGG	11	C*06:02	76.2999	1.59972	4.14815	FALSE	73.3519	43462.9	89.375	73.8335	43544.3	83	No	No	No
PIK3CA H1047L	PIK3CA H1047L-09-09	FMKQMNDAL	9	C*06:02	35.5502	0.0955392	0.582011	TRUE	1.6315	4861.18	2.5587	19.8962	26971.1	21.1107	No	Yes	No
PIK3CA H1047L	PIK3CA H1047L-09-10	FMKQMNDALH	10	C*06:02	23.2164	-0.359733	-0.497355	FALSE	16.4383	24658.8	35.9344	25.9264	30328.4	41.2222	No	No	No
PIK3CA H1047L	PIK3CA H1047L-09-11	FMKQMNDALHG	11	C*06:02	-16.9287	-1.8416	-4.01058	FALSE	46.539	37785.3	78.4615	54.9808	39925.5	78.0769	No	No	No
PIK3CA H1047L	PIK3CA H1047L-10-10	YFMKQMNDAL	10	C*06:02	21.5236	-0.422222	-0.645503	TRUE	3.4115	9062.38	5.3265	26.5548	30632.8	24.925	No	No	No
PIK3CA H1047L	PIK3CA H1047L-10-11	YFMKQMNDALH	11	C*06:02	31.6808	-0.0472914	0.243386	FALSE	23.416	29023.4	31.3656	36.4017	34637.6	35.0164	No	No	No
PIK3CA H1047L	PIK3CA H1047L-11-11	EYFMKQMNDAL	11	C*06:02	36.1548	0.117856	0.63492	TRUE	7.7951	16213.5	14.9274	41.0509	36170	46.5417	No	No	No
PIK3CA H1047R	PIK3CA H1047R-01-08	RHGGWTTK	8	C*06:02	15.5985	-0.58383	-0.895161	FALSE	41.2745	36240.5	30.6569	43.6309	36960.4	29.9455	No	No	No
PIK3CA H1047R	PIK3CA H1047R-01-09	RHGGWTTKM	9	C*06:02	36.5175	0.234732	0.5	FALSE	2.2829	6498.03	1.0956	1.5296	4591.5	0.9279	No	No	Yes
PIK3CA H1047R	PIK3CA H1047R-01-10	RHGGWTTKMD	10	C*06:02	-23.821	-2.12632	-3.52419	FALSE	40.3008	35919.2	26.8075	35.0103	34140.5	31.043	No	No	No
PIK3CA H1047R	PIK3CA H1047R-01-11	RHGGWTTKMDW	11	C*06:02	33.2527	0.10698	0.282258	FALSE	33.9513	33731.5	30.6275	29.5873	32012.6	29.3273	No	No	No
PIK3CA H1047R	PIK3CA H1047R-02-08	ARHGGWTT	8	C*06:02	44.0145	0.52809	1	FALSE	24.2526	29478.8	15.4301	48.7152	38378.6	35.8033	No	No	No
PIK3CA H1047R	PIK3CA H1047R-02-09	ARHGGWTTK	9	C*06:02	-11.2455	-1.63424	-2.68548	FALSE	7.9203	16375	5.1562	15.4361	23878.7	10.4784	No	No	No
PIK3CA H1047R	PIK3CA H1047R-02-10	ARHGGWTTKM	10	C*06:02	15.4776	-0.588562	-0.903226	FALSE	0.4253	1326.84	0.302	4.0584	10337	5.0237	No	Yes	Yes
PIK3CA H1047R	PIK3CA H1047R-02-11	ARHGGWTTKMD	11	C*06:02	37.8476	0.28678	0.58871	FALSE	14.8077	23366.8	14.5621	46.9519	37897.9	49.8889	No	No	No
PIK3CA H1047R	PIK3CA H1047R-03-08	DARHGGWT	8	C*06:02	7.73881	-0.891383	-1.41935	TRUE	69.9515	42891.5	57.451	74.8079	43709.5	58.9216	No	No	No
PIK3CA H1047R	PIK3CA H1047R-03-09	DARHGGWTT	9	C*06:02	73.8815	1.69679	2.99194	TRUE	38.4086	35315.8	25.587	39.9094	35789.7	23.7937	No	No	No
PIK3CA H1047R	PIK3CA H1047R-03-10	DARHGGWTTK	10	C*06:02	21.0399	-0.370909	-0.532258	TRUE	27.7573	31195.7	20.5964	41.2733	36240.1	30.3725	No	No	No
PIK3CA H1047R	PIK3CA H1047R-03-11	DARHGGWTTKM	11	C*06:02	31.8017	0.0502009	0.185484	TRUE	8.7956	17426.1	11.6783	23.5427	29093.8	28.136	No	No	No
PIK3CA H1047R	PIK3CA H1047R-04-08	NDARHGGW	8	C*06:02	17.2914	-0.517588	-0.782258	FALSE	66.6428	42294.7	45.087	69.5273	42814.6	46.2917	No	No	No
PIK3CA H1047R	PIK3CA H1047R-04-09	NDARHGGWT	9	C*06:02	64.208	1.31826	2.34677	FALSE	83.0891	45015	78.4615	83.0798	45013.5	72.8947	No	No	No
PIK3CA H1047R	PIK3CA H1047R-04-10	NDARHGGWTT	10	C*06:02	-10.399	-1.60112	-2.62903	FALSE	65.4037	42073.4	54.375	69.1288	42742.3	56.9608	No	No	No
PIK3CA H1047R	PIK3CA H1047R-04-11	NDARHGGWTTK	11	C*06:02	12.6965	-0.697388	-1.08871	FALSE	36.8174	34783	26.2981	54.425	39788.4	48.9048	No	No	No
PIK3CA H1047R	PIK3CA H1047R-05-08	MNDARHGG	8	C*06:02	36.3966	0.230001	0.491936	FALSE	73.4271	43475.6	69.6154	75.8475	43874.9	69.6154	No	No	No
PIK3CA H1047R	PIK3CA H1047R-05-10	MNDARHGGWT	10	C*06:02	64.0871	1.31353	2.33871	FALSE	47.3514	38007.1	58.0392	49.1818	38502.6	54.8611	No	No	No
PIK3CA H1047R	PIK3CA H1047R-05-11	MNDARHGGWTT	11	C*06:02	1.20919	-1.14689	-1.85484	FALSE	55.73	40087.8	68.0769	57.4288	40456.9	68.8462	No	No	No
PIK3CA H1047R	PIK3CA H1047R-06-08	QMNDARHG	8	C*06:02	76.058	1.78196	3.1371	FALSE	79.1889	44402.1	62.6389	80.7236	44643.9	59.2157	No	No	No
PIK3CA H1047R	PIK3CA H1047R-06-09	QMNDARHGG	9	C*06:02	19.9516	-0.413494	-0.604839	FALSE	47.3499	38006.7	31.0215	46.506	37776.3	31.8172	No	No	No
PIK3CA H1047R	PIK3CA H1047R-06-10	QMNDARHGGW	10	C*06:02	68.3192	1.47914	2.62097	FALSE	19.0854	26449.5	11.3463	20.3642	27258.3	11.0324	No	No	No
PIK3CA H1047R	PIK3CA H1047R-06-11	QMNDARHGGWT	11	C*06:02	39.4196	0.34829	0.693548	FALSE	67.6341	42472.7	64.8611	68.1937	42573.4	63.3333	No	No	No
PIK3CA H1047R	PIK3CA H1047R-07-08	KQMNDARH	8	C*06:02	64.9335	1.34665	2.39516	FALSE	70.7099	43018.9	48	71.5173	43154.1	48.0476	No	No	No
PIK3CA H1047R	PIK3CA H1047R-07-09	KQMNDARHG	9	C*06:02	37.9686	0.291511	0.596774	FALSE	53.165	39479.2	38.2727	54.9546	39919	33.1026	No	No	No
PIK3CA H1047R	PIK3CA H1047R-07-10	KQMNDARHGG	10	C*06:02	1.33011	-1.14216	-1.84677	FALSE	61.7813	41368.3	53.75	65.9172	42165	50.7639	No	No	No
PIK3CA H1047R	PIK3CA H1047R-07-11	KQMNDARHGGW	11	C*06:02	5.92503	-0.962357	-1.54032	FALSE	30.2401	32290.2	23.9193	31.9231	32956.9	20.8675	No	No	No
PIK3CA H1047R	PIK3CA H1047R-08-08	MKQMNDAR	8	C*06:02	72.7932	1.65421	2.91935	TRUE	61.1371	41242.7	56.0784	70.9048	43051.5	62.7778	No	No	No
PIK3CA H1047R	PIK3CA H1047R-08-09	MKQMNDARH	9	C*06:02	16.5659	-0.545978	-0.830645	FALSE	30.3299	32326.5	27.5524	31.0522	32619.2	29.0818	No	No	No
PIK3CA H1047R	PIK3CA H1047R-08-10	MKQMNDARHG	10	C*06:02	26.2394	-0.167452	-0.185484	FALSE	60.3989	41099.3	68.4615	63.3196	41669.7	65.3846	No	No	No
PIK3CA H1047R	PIK3CA H1047R-08-11	MKQMNDARHGG	11	C*06:02	70.3748	1.55957	2.75806	FALSE	70.632	43005.8	81.5	73.8335	43544.3	83	No	No	No
PIK3CA H1047R	PIK3CA H1047R-09-09	FMKQMNDAR	9	C*06:02	9.79444	-0.810946	-1.28226	TRUE	14.884	23429.1	16.8738	19.8962	26971.1	21.1107	No	No	No
PIK3CA H1047R	PIK3CA H1047R-09-10	FMKQMNDARH	10	C*06:02	24.0629	-0.25262	-0.330645	FALSE	27.2764	30975.1	40.5385	25.9264	30328.4	41.2222	No	No	No
PIK3CA H1047R	PIK3CA H1047R-09-11	FMKQMNDARHG	11	C*06:02	67.5937	1.45075	2.57258	FALSE	53.5005	39561.3	79.6154	54.9808	39925.5	78.0769	No	No	No
PIK3CA H1047R	PIK3CA H1047R-10-10	YFMKQMNDAR	10	C*06:02	14.994	-0.607488	-0.935484	TRUE	24.5872	29651.2	26.1553	26.5548	30632.8	24.925	No	No	No
PIK3CA H1047R	PIK3CA H1047R-10-11	YFMKQMNDARH	11	C*06:02	38.815	0.324632	0.653226	FALSE	38.5395	35356.3	29.2091	36.4017	34637.6	35.0164	No	No	No
PIK3CA H1047R	PIK3CA H1047R-11-11	EYFMKQMNDAR	11	C*06:02	41.1125	0.414532	0.806452	TRUE	33.8052	33677.9	43.3793	41.0509	36170	46.5417	No	No	No
PTEN R130G	PTEN R130G-01-08	GTGVMICA	8	C*06:02	68.3008	1.72234	2.91185	FALSE	80.4174	44596.1	85	52.9011	39414.7	62.0833	No	No	No
PTEN R130G	PTEN R130G-01-09	GTGVMICAY	9	C*06:02	61.5186	1.55643	2.63222	FALSE	21.9917	28224.4	23.713	10.5348	19379	14.0246	No	No	No
PTEN R130G	PTEN R130G-01-10	GTGVMICAYL	10	C*06:02	-64.6148	-1.52918	-2.56839	FALSE	21.9642	28208.2	44.8519	10.8956	19772.5	32.4756	No	No	No
PTEN R130G	PTEN R130G-02-08	GGTGVMIC	8	C*06:02	-50.2396	-1.17752	-1.97568	FALSE	92.3566	46541.9	81.5	40.1974	35884.7	30.8333	No	No	No
PTEN R130G	PTEN R130G-02-09	GGTGVMICA	9	C*06:02	93.1441	2.33008	3.93617	FALSE	53.4149	39540.3	46.5833	6.4941	14363.3	7.0885	No	No	No
PTEN R130G	PTEN R130G-02-10	GGTGVMICAY	10	C*06:02	14.2647	0.400451	0.683891	FALSE	28.8187	31675.3	23.7668	2.8756	7908.2	2.1744	No	No	No
PTEN R130G	PTEN R130G-02-11	GGTGVMICAYL	11	C*06:02	-43.826	-1.02062	-1.71125	FALSE	48.3063	38267.9	60.8333	4.3778	10867.5	6.8056	No	No	No
PTEN R130G	PTEN R130G-03-08	KGGTGVMI	8	C*06:02	-5.56579	-0.0846621	-0.133739	TRUE	50.0175	38717.3	23.3991	21.6833	28043.3	13.205	No	No	No
PTEN R130G	PTEN R130G-03-09	KGGTGVMIC	9	C*06:02	3.42794	0.135352	0.237082	TRUE	63.0766	41621.9	34.3623	31.1089	32641.1	22.8266	No	No	No
PTEN R130G	PTEN R130G-03-10	KGGTGVMICA	10	C*06:02	0.774051	0.0704299	0.12766	TRUE	64.3925	41881.2	63.6111	18.634	26161.4	33.8718	No	No	No
PTEN R130G	PTEN R130G-03-11	KGGTGVMICAY	11	C*06:02	-33.8739	-0.777166	-1.30091	TRUE	47.509	38050.4	37.1458	16.4402	24660.1	17.4883	No	No	No
PTEN R130G	PTEN R130G-04-08	GKGGTGVM	8	C*06:02	12.2742	0.35176	0.601824	FALSE	48.0184	38190.2	32.2195	32.076	33016.9	26.3416	No	No	No
PTEN R130G	PTEN R130G-04-09	GKGGTGVMI	9	C*06:02	11.4633	0.331922	0.568389	FALSE	23.9859	29341.3	12.0266	24.1533	29427.8	15.6493	No	No	No
PTEN R130G	PTEN R130G-04-10	GKGGTGVMIC	10	C*06:02	-89.6793	-2.14234	-3.60182	FALSE	81.2183	44721.3	67.3077	63.2095	41648.1	63.0556	No	No	No
PTEN R130G	PTEN R130G-04-11	GKGGTGVMICA	11	C*06:02	-36.3067	-0.836678	-1.40122	FALSE	88.5175	45873	91.6667	48.5727	38340	58.6275	No	No	No
PTEN R130G	PTEN R130G-05-08	AGKGGTGV	8	C*06:02	0.258017	0.0578061	0.106383	FALSE	43.545	36934.9	21.1303	31.2315	32688.5	20.2861	No	No	No
PTEN R130G	PTEN R130G-05-09	AGKGGTGVM	9	C*06:02	15.5179	0.431109	0.735562	FALSE	7.5078	15849.1	5.297	2.9067	7985.41	2.7486	No	No	No
PTEN R130G	PTEN R130G-05-10	AGKGGTGVMI	10	C*06:02	-2.32215	-0.00531271	0	FALSE	24.9733	29851.4	18.3848	15.1353	23633.5	17.4746	No	No	No
PTEN R130G	PTEN R130G-05-11	AGKGGTGVMIC	11	C*06:02	-37.7811	-0.872746	-1.46201	FALSE	75.4207	43808	73.9474	61.309	41276.2	73.1579	No	No	No
PTEN R130G	PTEN R130G-06-09	KAGKGGTGV	9	C*06:02	-23.7007	-0.528297	-0.881459	FALSE	14.7909	23353.2	6.6216	14.9467	23480.3	7.738	No	No	No
PTEN R130G	PTEN R130G-06-10	KAGKGGTGVM	10	C*06:02	6.22927	0.203881	0.352584	FALSE	17.9751	25743.9	16.0485	9.7026	18472.8	14.4941	No	No	No
PTEN R130G	PTEN R130G-06-11	KAGKGGTGVMI	11	C*06:02	31.7361	0.827856	1.40426	FALSE	49.9188	38692.2	44.8889	44.3989	37182.3	49.1111	No	No	No
PTEN R130G	PTEN R130G-07-08	CKAGKGGT	8	C*06:02	41.9093	1.07672	1.82371	FALSE	79.7488	44491.1	76.9231	71.5451	43158.7	70	No	No	No
PTEN R130G	PTEN R130G-07-10	CKAGKGGTGV	10	C*06:02	57.9064	1.46806	2.48328	FALSE	19.301	26587.2	32.8293	13.4213	22210.2	30.7157	No	No	No
PTEN R130G	PTEN R130G-07-11	CKAGKGGTGVM	11	C*06:02	-6.89274	-0.117123	-0.18845	FALSE	22.9836	28784.1	44.1852	13.946	22669.8	39.6136	No	No	No
PTEN R130G	PTEN R130G-08-09	HCKAGKGGT	9	C*06:02	-18.1718	-0.393043	-0.653495	FALSE	89.1948	45980.8	79.6154	87.2659	45674.4	82.5	No	No	No
PTEN R130G	PTEN R130G-08-11	HCKAGKGGTGV	11	C*06:02	-11.6845	-0.234344	-0.386018	FALSE	53.5355	39569.8	56.4706	50.9193	38934.1	64.0278	No	No	No
PTEN R130G	PTEN R130G-09-09	IHCKAGKGG	9	C*06:02	-39.5503	-0.916027	-1.53495	TRUE	62.3292	41475.4	61.8056	41.6447	36357.6	30.5588	No	No	No
PTEN R130G	PTEN R130G-09-10	IHCKAGKGGT	10	C*06:02	-14.2647	-0.297463	-0.492401	FALSE	75.1453	43764.9	64.8611	68.605	42647.7	67.5	No	No	No
PTEN R130G	PTEN R130G-09-11	IHCKAGKGGTG	11	C*06:02	3.05934	0.126335	0.221885	FALSE	77.8117	44184	70.7895	71.8402	43208.3	73.9474	No	No	No
PTEN R130G	PTEN R130G-10-10	AIHCKAGKGG	10	C*06:02	0.479174	0.0632163	0.115502	TRUE	75.3904	43803.2	87.5	55.8063	40104.3	44.8519	No	No	No
PTEN R130G	PTEN R130G-10-11	AIHCKAGKGGT	11	C*06:02	21.9314	0.588004	1	FALSE	93.4571	46745.3	97	89.5131	46031.6	94.1667	No	No	No
PTEN R130G	PTEN R130G-11-11	AAIHCKAGKGG	11	C*06:02	-32.2521	-0.737491	-1.23404	TRUE	89.6442	46052.5	94.1667	74.4516	43649	57.8431	No	No	No
PTEN R130Q	PTEN R130Q-01-08	QTGVMICA	8	C*06:02	19.6461	0.456333	0.591667	FALSE	81.5832	44778.4	86.25	52.9011	39414.7	62.0833	No	No	No
PTEN R130Q	PTEN R130Q-01-09	QTGVMICAY	9	C*06:02	32.1784	0.939914	1.3	FALSE	19.8527	26942.8	22.3952	10.5348	19379	14.0246	No	No	No
PTEN R130Q	PTEN R130Q-01-10	QTGVMICAYL	10	C*06:02	27.0181	0.740793	1.00833	FALSE	18.9034	26333.2	45.6957	10.8956	19772.5	32.4756	No	No	No
PTEN R130Q	PTEN R130Q-01-11	QTGVMICAYLL	11	C*06:02	-7.40877	-0.587634	-0.9375	FALSE	44.3142	37158.5	81.5	30.918	32565.6	64.4444	No	No	No
PTEN R130Q	PTEN R130Q-02-08	GQTGVMIC	8	C*06:02	-19.6461	-1.05984	-1.62917	FALSE	87.603	45727.8	68.4615	40.1974	35884.7	30.8333	No	No	No
PTEN R130Q	PTEN R130Q-02-09	GQTGVMICA	9	C*06:02	40.8773	1.27558	1.79167	FALSE	46.4444	37759.6	31.4301	6.4941	14363.3	7.0885	No	No	No
PTEN R130Q	PTEN R130Q-02-10	GQTGVMICAY	10	C*06:02	50.7556	1.65675	2.35	FALSE	25.2684	29998.8	18.1913	2.8756	7908.2	2.1744	No	No	No
PTEN R130Q	PTEN R130Q-02-11	GQTGVMICAYL	11	C*06:02	9.10431	0.0495559	-0.00416666	FALSE	35.9064	34463.8	43.5517	4.3778	10867.5	6.8056	No	No	No
PTEN R130Q	PTEN R130Q-03-08	KGQTGVMI	8	C*06:02	26.8706	0.735103	1	TRUE	39.3225	35602	18.0304	21.6833	28043.3	13.205	No	No	No
PTEN R130Q	PTEN R130Q-03-09	KGQTGVMIC	9	C*06:02	12.2742	0.171873	0.175	TRUE	49.9042	38688.4	29.3273	31.1089	32641.1	22.8266	No	No	No
PTEN R130Q	PTEN R130Q-03-10	KGQTGVMICA	10	C*06:02	25.3225	0.675367	0.9125	TRUE	50.402	38809.6	54.6528	18.634	26161.4	33.8718	No	No	No
PTEN R130Q	PTEN R130Q-03-11	KGQTGVMICAY	11	C*06:02	-24.4379	-1.24474	-1.9	TRUE	35.8539	34444.8	27.2727	16.4402	24660.1	17.4883	No	No	No
PTEN R130Q	PTEN R130Q-04-08	GKGQTGVM	8	C*06:02	-47.3645	-2.1294	-3.19583	FALSE	45.7433	37564.8	33.0641	32.076	33016.9	26.3416	No	No	No
PTEN R130Q	PTEN R130Q-04-10	GKGQTGVMIC	10	C*06:02	5.93439	-0.0727618	-0.183333	FALSE	76.017	43901.5	67.5	63.2095	41648.1	63.0556	No	No	No
PTEN R130Q	PTEN R130Q-04-11	GKGQTGVMICA	11	C*06:02	21.6366	0.533137	0.704167	FALSE	83.7353	45116.9	90.8333	48.5727	38340	58.6275	No	No	No
PTEN R130Q	PTEN R130Q-05-08	AGKGQTGV	8	C*06:02	-56.3583	-2.47644	-3.70417	FALSE	45.0663	37370.2	27.7972	31.2315	32688.5	20.2861	No	No	No
PTEN R130Q	PTEN R130Q-05-09	AGKGQTGVM	9	C*06:02	-20.6045	-1.09682	-1.68333	FALSE	6.4998	14372.2	5.5327	2.9067	7985.41	2.7486	No	No	No
PTEN R130Q	PTEN R130Q-05-10	AGKGQTGVMI	10	C*06:02	34.906	1.04516	1.45417	FALSE	22.9087	28741.5	20.8886	15.1353	23633.5	17.4746	No	No	No
PTEN R130Q	PTEN R130Q-05-11	AGKGQTGVMIC	11	C*06:02	-9.69407	-0.675816	-1.06667	FALSE	74.2706	43618.3	77.3077	61.309	41276.2	73.1579	No	No	No
PTEN R130Q	PTEN R130Q-06-09	KAGKGQTGV	9	C*06:02	26.8706	0.735103	1	FALSE	20.0555	27072	9.124	14.9467	23480.3	7.738	No	No	No
PTEN R130Q	PTEN R130Q-06-10	KAGKGQTGVM	10	C*06:02	-16.0339	-0.920451	-1.425	FALSE	17.592	25475.7	19.1418	9.7026	18472.8	14.4941	No	No	No
PTEN R130Q	PTEN R130Q-06-11	KAGKGQTGVMI	11	C*06:02	-11.021	-0.727019	-1.14167	FALSE	53.0846	39459.5	49.9444	44.3989	37182.3	49.1111	No	No	No
PTEN R130Q	PTEN R130Q-07-08	CKAGKGQT	8	C*06:02	17.6557	0.379529	0.479167	FALSE	76.026	43902.9	74.2105	71.5451	43158.7	70	No	No	No
PTEN R130Q	PTEN R130Q-07-09	CKAGKGQTG	9	C*06:02	5.1972	-0.101208	-0.225	FALSE	40.5447	36000.9	39.6364	33.0099	33387.6	35.1475	No	No	No
PTEN R130Q	PTEN R130Q-07-10	CKAGKGQTGV	10	C*06:02	-7.77737	-0.601857	-0.958333	FALSE	15.9183	24277.1	31.6667	13.4213	22210.2	30.7157	No	No	No
PTEN R130Q	PTEN R130Q-07-11	CKAGKGQTGVM	11	C*06:02	-2.54331	-0.39989	-0.6625	FALSE	20.4873	27333	41.3889	13.946	22669.8	39.6136	No	No	No
PTEN R130Q	PTEN R130Q-08-08	HCKAGKGQ	8	C*06:02	12.7165	0.188941	0.2	TRUE	95.7346	47456.7	95	84.3104	45207.8	78.4615	No	No	No
PTEN R130Q	PTEN R130Q-08-10	HCKAGKGQTG	10	C*06:02	-4.75488	-0.485228	-0.7875	FALSE	69.6091	42829.4	65	62.8152	41570.7	61.6667	No	No	No
PTEN R130Q	PTEN R130Q-08-11	HCKAGKGQTGV	11	C*06:02	-8.44084	-0.627458	-0.995833	FALSE	56.8452	40329.7	67.5	50.9193	38934.1	64.0278	No	No	No
PTEN R130Q	PTEN R130Q-09-09	IHCKAGKGQ	9	C*06:02	23.5533	0.607097	0.8125	TRUE	67.6674	42478.7	58.6275	41.6447	36357.6	30.5588	No	No	No
PTEN R130Q	PTEN R130Q-09-10	IHCKAGKGQT	10	C*06:02	9.25175	0.055245	0.00416666	FALSE	68.3265	42597.4	63.75	68.605	42647.7	67.5	No	No	No
PTEN R130Q	PTEN R130Q-09-11	IHCKAGKGQTG	11	C*06:02	8.88316	0.0410221	-0.0166667	FALSE	77.1338	44077.1	73.4211	71.8402	43208.3	73.9474	No	No	No
PTEN R130Q	PTEN R130Q-10-10	AIHCKAGKGQ	10	C*06:02	47.8069	1.54297	2.18333	TRUE	81.1565	44711.6	80	55.8063	40104.3	44.8519	No	No	No
PTEN R130Q	PTEN R130Q-10-11	AIHCKAGKGQT	11	C*06:02	-15.8865	-0.914762	-1.41667	FALSE	91.3654	46359.5	96	89.5131	46031.6	94.1667	No	No	No
PTEN R130Q	PTEN R130Q-11-11	AAIHCKAGKGQ	11	C*06:02	54.5153	1.80183	2.5625	TRUE	93.1294	46684.6	88.75	74.4516	43649	57.8431	No	No	No
SF3B1 R625C	SF3B1 R625C-01-08	CNTTARAF	8	C*06:02	-29.4085	-0.901302	-1.28871	FALSE	27.3043	30987.8	44.7037	9.1583	17853.1	6.6544	No	No	No
SF3B1 R625C	SF3B1 R625C-01-09	CNTTARAFA	9	C*06:02	-13.2604	0.0503521	0.223097	FALSE	21.704	28055.4	56.5686	23.3418	28982.3	26.9752	No	No	No
SF3B1 R625C	SF3B1 R625C-01-10	CNTTARAFAV	10	C*06:02	28.9038	2.53523	4.1706	FALSE	14.9919	23517.5	53.9583	13.7899	22532.1	30.3039	No	No	No
SF3B1 R625C	SF3B1 R625C-01-11	CNTTARAFAVV	11	C*06:02	25.1472	2.31384	3.8189	FALSE	30.1667	32260.5	81.5	28.9211	31721.6	58.0392	No	No	No
SF3B1 R625C	SF3B1 R625C-02-08	VCNTTARA	8	C*06:02	-31.0345	-0.997129	-1.44094	FALSE	82.6747	44949.8	53.75	19.3468	26616.5	16.2929	No	No	No
SF3B1 R625C	SF3B1 R625C-02-09	VCNTTARAF	9	C*06:02	-28.9038	-0.871563	-1.24147	FALSE	13.2403	22053.8	8.1668	0.0918	263.256	0.0492	No	No	No
SF3B1 R625C	SF3B1 R625C-02-10	VCNTTARAFA	10	C*06:02	-14.9986	-0.0520829	0.0603675	FALSE	44.934	37332.6	68.0769	3.6098	9462.69	4.2756	No	No	No
SF3B1 R625C	SF3B1 R625C-02-11	VCNTTARAFAV	11	C*06:02	17.5217	1.86444	3.10499	FALSE	38.4025	35313.8	72.6316	3.3618	8956.33	8.7219	No	No	No
SF3B1 R625C	SF3B1 R625C-03-08	YVCNTTAR	8	C*06:02	-17.6339	-0.207388	-0.186352	TRUE	44.0545	37085.8	45.7391	24.3979	29553.5	19.6253	No	No	No
SF3B1 R625C	SF3B1 R625C-03-09	YVCNTTARA	9	C*06:02	-45.7247	-1.86287	-2.81627	TRUE	14.9442	23478.3	18.3761	4.0408	10308.5	5.3262	No	No	No
SF3B1 R625C	SF3B1 R625C-03-10	YVCNTTARAF	10	C*06:02	-39.8935	-1.51922	-2.27034	TRUE	6.5135	14392.8	9.4358	0.1458	446.175	0.2411	No	No	No
SF3B1 R625C	SF3B1 R625C-03-11	YVCNTTARAFA	11	C*06:02	-34.0622	-1.17556	-1.72441	TRUE	32.4774	33175.9	62.3611	6.5792	14492.2	11.4747	No	No	No
SF3B1 R625C	SF3B1 R625C-04-08	EYVCNTTA	8	C*06:02	-27.39	-0.782346	-1.09974	FALSE	41.9553	36456	39.2955	32.4982	33184.2	24.045	No	No	No
SF3B1 R625C	SF3B1 R625C-04-09	EYVCNTTAR	9	C*06:02	-7.54135	0.387396	0.75853	FALSE	24.887	29806.6	23.4933	22.3384	28419	15.5027	No	No	No
SF3B1 R625C	SF3B1 R625C-04-10	EYVCNTTARA	10	C*06:02	-23.1287	-0.531215	-0.700787	FALSE	26.6397	30673.9	32.2073	18.0557	25796.3	26.6957	No	No	No
SF3B1 R625C	SF3B1 R625C-04-11	EYVCNTTARAF	11	C*06:02	3.224	1.02183	1.7664	FALSE	17.9798	25747.2	19.5848	3.7902	9815.69	6.2727	No	No	No
SF3B1 R625C	SF3B1 R625C-05-08	DEYVCNTT	8	C*06:02	-25.2033	-0.653476	-0.895013	FALSE	81.6481	44788.6	69.6154	72.784	43367	49.7778	No	No	No
SF3B1 R625C	SF3B1 R625C-05-09	DEYVCNTTA	9	C*06:02	-20.4934	-0.37591	-0.454068	FALSE	37.7058	35088.4	36.4464	20.4956	27338	12.0562	No	No	No
SF3B1 R625C	SF3B1 R625C-05-10	DEYVCNTTAR	10	C*06:02	-7.8217	0.370875	0.732283	FALSE	42.1113	36503.8	42.0938	38.8889	35464.7	30.7353	No	No	No
SF3B1 R625C	SF3B1 R625C-05-11	DEYVCNTTARA	11	C*06:02	-1.3737	0.750876	1.33596	FALSE	61.348	41283.8	75.3846	44.5036	37211.6	60.9722	No	No	No
SF3B1 R625C	SF3B1 R625C-06-08	MDEYVCNT	8	C*06:02	-36.249	-1.30443	-1.92913	FALSE	79.6126	44469.4	85.625	77.3789	44115.7	70.5263	No	No	No
SF3B1 R625C	SF3B1 R625C-06-09	MDEYVCNTT	9	C*06:02	-18.8113	-0.276779	-0.296588	FALSE	73.7556	43531.1	71.0526	64.099	41823.3	51.8056	No	No	No
SF3B1 R625C	SF3B1 R625C-06-10	MDEYVCNTTA	10	C*06:02	2.49509	0.978876	1.69816	FALSE	42.8364	36723.3	59.3137	27.1349	30910.5	29.3	No	No	No
SF3B1 R625C	SF3B1 R625C-06-11	MDEYVCNTTAR	11	C*06:02	-8.88702	0.308092	0.632546	FALSE	43.7584	36998.5	65.7692	44.1636	37116.3	56.7647	No	No	No
SF3B1 R625C	SF3B1 R625C-07-08	NMDEYVCN	8	C*06:02	-23.6333	-0.560954	-0.748032	FALSE	77.2821	44100.5	74.2105	76.8826	44037.5	56.0784	No	No	No
SF3B1 R625C	SF3B1 R625C-07-09	NMDEYVCNT	9	C*06:02	-7.261	0.403918	0.784777	FALSE	31.7612	32893.9	26.2112	27.8658	31245.7	18.4522	No	No	No
SF3B1 R625C	SF3B1 R625C-07-10	NMDEYVCNTT	10	C*06:02	-11.8587	0.132961	0.354331	FALSE	61.0408	41224	66.3462	57.8099	40540.1	55.6863	No	No	No
SF3B1 R625C	SF3B1 R625C-07-11	NMDEYVCNTTA	11	C*06:02	-7.93384	0.364266	0.721785	FALSE	50.4841	38829.3	64.4444	34.9024	34098.8	50.7639	No	No	No
SF3B1 R625C	SF3B1 R625C-08-08	DNMDEYVC	8	C*06:02	-23.4651	-0.551041	-0.732283	TRUE	82.9437	44992.1	65.7692	78.7984	44340.2	58.8235	No	No	No
SF3B1 R625C	SF3B1 R625C-08-09	DNMDEYVCN	9	C*06:02	-13.6529	0.0272217	0.186352	FALSE	77.1156	44074.2	77.6923	76.1168	43917.1	66.5385	No	No	No
SF3B1 R625C	SF3B1 R625C-08-10	DNMDEYVCNT	10	C*06:02	5.91533	1.18044	2.01837	FALSE	60.6717	41152.2	75.7692	61.7859	41369.2	66.3462	No	No	No
SF3B1 R625C	SF3B1 R625C-08-11	DNMDEYVCNTT	11	C*06:02	2.71937	0.992094	1.71916	FALSE	79.3069	44420.8	83.5	78.4715	44288.4	75.3846	No	No	No
SF3B1 R625C	SF3B1 R625C-09-09	IDNMDEYVC	9	C*06:02	-4.06504	0.592267	1.08399	TRUE	90.5871	46216.7	64.4444	78.4261	44281.2	58.9216	No	No	No
SF3B1 R625C	SF3B1 R625C-09-10	IDNMDEYVCN	10	C*06:02	-9.8402	0.251918	0.543307	FALSE	91.9061	46458.9	96	92.1873	46510.7	90.8333	No	No	No
SF3B1 R625C	SF3B1 R625C-09-11	IDNMDEYVCNT	11	C*06:02	-34.7351	-1.21522	-1.7874	FALSE	77.8239	44185.9	94.1667	79.5278	44455.9	87.5	No	No	No
SF3B1 R625C	SF3B1 R625C-10-10	DIDNMDEYVC	10	C*06:02	-2.21475	0.70131	1.25722	TRUE	87.2909	45678.3	76.1538	74.7745	43703.8	53.6111	No	No	No
SF3B1 R625C	SF3B1 R625C-10-11	DIDNMDEYVCN	11	C*06:02	-16.2882	-0.128083	-0.0603675	FALSE	95.2254	47161.8	96	95.2997	47204.8	90.8333	No	No	No
SF3B1 R625C	SF3B1 R625C-11-11	PDIDNMDEYVC	11	C*06:02	-19.1477	-0.296605	-0.328084	TRUE	96.4763	47889.5	93.3333	95.3289	47221.6	85.625	No	No	No
SF3B1 R625H	SF3B1 R625H-01-08	HNTTARAF	8	C*06:02	-12.924	-0.302999	-0.406433	FALSE	22.8808	28725.7	19.4886	9.1583	17853.1	6.6544	No	No	No
SF3B1 R625H	SF3B1 R625H-01-09	HNTTARAFA	9	C*06:02	-24.7547	-1.33044	-1.64035	FALSE	19.3158	26596.7	24.74	23.3418	28982.3	26.9752	No	No	No
SF3B1 R625H	SF3B1 R625H-01-10	HNTTARAFAV	10	C*06:02	6.58817	1.39156	1.62865	FALSE	12.9202	21769.5	32.9146	13.7899	22532.1	30.3039	No	No	No
SF3B1 R625H	SF3B1 R625H-01-11	HNTTARAFAVV	11	C*06:02	-18.2506	-0.765593	-0.961988	FALSE	26.0384	30383.9	56.6667	28.9211	31721.6	58.0392	No	No	No
SF3B1 R625H	SF3B1 R625H-02-08	VHNTTARA	8	C*06:02	-18.0264	-0.746115	-0.938596	FALSE	37.885	35149.9	29.7091	19.3468	26616.5	16.2929	No	No	No
SF3B1 R625H	SF3B1 R625H-02-09	VHNTTARAF	9	C*06:02	-21.0541	-1.00906	-1.25439	FALSE	1.4459	4354.13	0.7527	0.0918	263.256	0.0492	No	Yes	Yes
SF3B1 R625H	SF3B1 R625H-02-11	VHNTTARAFAV	11	C*06:02	8.71881	1.57659	1.85088	FALSE	14.7029	23281.5	24.465	3.3618	8956.33	8.7219	No	No	No
SF3B1 R625H	SF3B1 R625H-03-08	YVHNTTAR	8	C*06:02	-5.29857	0.359241	0.388889	TRUE	25.0827	29906.4	18.1239	24.3979	29553.5	19.6253	No	No	No
SF3B1 R625H	SF3B1 R625H-03-09	YVHNTTARA	9	C*06:02	-0.364452	0.787748	0.903509	TRUE	2.9176	8012.5	4.1298	4.0408	10308.5	5.3262	No	No	No
SF3B1 R625H	SF3B1 R625H-03-10	YVHNTTARAF	10	C*06:02	-22.0634	-1.09671	-1.35965	TRUE	1.3926	4196.18	2.7062	0.1458	446.175	0.2411	No	Yes	No
SF3B1 R625H	SF3B1 R625H-04-08	EYVHNTTA	8	C*06:02	1.82226	0.977655	1.13158	FALSE	37.2743	34940.6	26.7267	32.4982	33184.2	24.045	No	No	No
SF3B1 R625H	SF3B1 R625H-04-09	EYVHNTTAR	9	C*06:02	3.89683	1.15782	1.34795	FALSE	26.0493	30389.2	14.9297	22.3384	28419	15.5027	No	No	No
SF3B1 R625H	SF3B1 R625H-04-10	EYVHNTTARA	10	C*06:02	-7.59742	0.159595	0.149123	FALSE	19.4281	26668.7	26.8509	18.0557	25796.3	26.6957	No	No	No
SF3B1 R625H	SF3B1 R625H-04-11	EYVHNTTARAF	11	C*06:02	-28.0067	-1.61287	-1.97953	FALSE	12.1161	20995.3	16.1165	3.7902	9815.69	6.2727	No	No	No
SF3B1 R625H	SF3B1 R625H-05-08	DEYVHNTT	8	C*06:02	-3.56041	0.510192	0.570175	FALSE	74.7606	43701.5	54.2361	72.784	43367	49.7778	No	No	No
SF3B1 R625H	SF3B1 R625H-05-09	DEYVHNTTA	9	C*06:02	8.83095	1.58633	1.86257	FALSE	23.0826	28839	14.7658	20.4956	27338	12.0562	No	No	No
SF3B1 R625H	SF3B1 R625H-05-10	DEYVHNTTAR	10	C*06:02	-1.99047	0.646536	0.733918	FALSE	42.644	36664.9	32.8902	38.8889	35464.7	30.7353	No	No	No
SF3B1 R625H	SF3B1 R625H-05-11	DEYVHNTTARA	11	C*06:02	5.8032	1.32338	1.54678	FALSE	47.8514	38144.3	62.3611	44.5036	37211.6	60.9722	No	No	No
SF3B1 R625H	SF3B1 R625H-06-08	MDEYVHNT	8	C*06:02	-13.9893	-0.395518	-0.517544	FALSE	78.6864	44322.4	60.8333	77.3789	44115.7	70.5263	No	No	No
SF3B1 R625H	SF3B1 R625H-06-09	MDEYVHNTT	9	C*06:02	-28.0067	-1.61287	-1.97953	FALSE	65.2121	42039.2	44.6296	64.099	41823.3	51.8056	No	No	No
SF3B1 R625H	SF3B1 R625H-06-10	MDEYVHNTTA	10	C*06:02	-0.6448	0.763401	0.874269	FALSE	31.0833	32631.2	32.1707	27.1349	30910.5	29.3	No	No	No
SF3B1 R625H	SF3B1 R625H-06-11	MDEYVHNTTAR	11	C*06:02	-3.61648	0.505323	0.564327	FALSE	45.5656	37513.6	49.6667	44.1636	37116.3	56.7647	No	No	No
SF3B1 R625H	SF3B1 R625H-07-08	NMDEYVHN	8	C*06:02	7.87777	1.50355	1.76316	FALSE	75.6719	43847.4	48.2857	76.8826	44037.5	56.0784	No	No	No
SF3B1 R625H	SF3B1 R625H-07-09	NMDEYVHNT	9	C*06:02	-9.05523	0.0329903	-0.00292395	FALSE	26.9445	30822	12.5448	27.8658	31245.7	18.4522	No	No	No
SF3B1 R625H	SF3B1 R625H-07-10	NMDEYVHNTT	10	C*06:02	-10.1205	-0.0595285	-0.114035	FALSE	59.5768	40928.4	50.6944	57.8099	40540.1	55.6863	No	No	No
SF3B1 R625H	SF3B1 R625H-07-11	NMDEYVHNTTA	11	C*06:02	-29.3524	-1.72974	-2.11988	FALSE	39.5507	35674.9	52.7083	34.9024	34098.8	50.7639	No	No	No
SF3B1 R625H	SF3B1 R625H-08-08	DNMDEYVH	8	C*06:02	-0.0280348	0.816965	0.938596	TRUE	84.462	45231.8	66.3462	78.7984	44340.2	58.8235	No	No	No
SF3B1 R625H	SF3B1 R625H-08-09	DNMDEYVHN	9	C*06:02	-8.99916	0.0378596	0.00292395	FALSE	77.5878	44148.7	66.7308	76.1168	43917.1	66.5385	No	No	No
SF3B1 R625H	SF3B1 R625H-08-10	DNMDEYVHNT	10	C*06:02	2.15868	1.00687	1.16667	FALSE	64.7364	41949.3	60.8333	61.7859	41369.2	66.3462	No	No	No
SF3B1 R625H	SF3B1 R625H-08-11	DNMDEYVHNTT	11	C*06:02	-11.4662	-0.176394	-0.254386	FALSE	81.4007	44749.8	76.1538	78.4715	44288.4	75.3846	No	No	No
SF3B1 R625H	SF3B1 R625H-09-09	IDNMDEYVH	9	C*06:02	-24.0819	-1.27201	-1.57018	TRUE	83.491	45078.4	52.0139	78.4261	44281.2	58.9216	No	No	No
SF3B1 R625H	SF3B1 R625H-09-10	IDNMDEYVHN	10	C*06:02	-6.30782	0.271591	0.283626	FALSE	91.5292	46389.6	90	92.1873	46510.7	90.8333	No	No	No
SF3B1 R625H	SF3B1 R625H-09-11	IDNMDEYVHNT	11	C*06:02	-3.224	0.539409	0.605263	FALSE	78.2839	44258.7	79.2308	79.5278	44455.9	87.5	No	No	No
SF3B1 R625H	SF3B1 R625H-10-10	DIDNMDEYVH	10	C*06:02	-24.2501	-1.28662	-1.58772	TRUE	81.5244	44769.2	61.25	74.7745	43703.8	53.6111	No	No	No
SF3B1 R625H	SF3B1 R625H-10-11	DIDNMDEYVHN	11	C*06:02	0.925147	0.899745	1.03801	FALSE	95.328	47221.1	92.5	95.2997	47204.8	90.8333	No	No	No
SF3B1 R625H	SF3B1 R625H-11-11	PDIDNMDEYVH	11	C*06:02	-11.2419	-0.156917	-0.230994	TRUE	95.9592	47587.3	90.8333	95.3289	47221.6	85.625	No	No	No
TP53 R175H	TP53 R175H-01-09	HCPHHERCS	9	C*06:02	3.20678	-0.174865	0	FALSE	81.744	44803.6	93.3333	86.2141	45508.1	95	No	No	No
TP53 R175H	TP53 R175H-01-10	HCPHHERCSD	10	C*06:02	-18.1718	-0.796155	-1.06618	FALSE	88.6798	45898.8	95	88.686	45899.8	96	No	No	No
TP53 R175H	TP53 R175H-02-08	RHCPHHER	8	C*06:02	-9.17803	-0.534785	-0.617647	FALSE	42.3429	36573.8	29.9	30.4378	32370.3	28.664	No	No	No
TP53 R175H	TP53 R175H-02-09	RHCPHHERC	9	C*06:02	151.087	4.12275	7.375	FALSE	37.7754	35112.3	31.3548	13.2004	22019.5	9.9041	Yes	No	No
TP53 R175H	TP53 R175H-02-10	RHCPHHERCS	10	C*06:02	-18.3929	-0.802582	-1.07721	FALSE	58.1408	40612.6	69.2308	37.4292	34993.6	55.6863	No	No	No
TP53 R175H	TP53 R175H-02-11	RHCPHHERCSD	11	C*06:02	43.1626	0.986306	1.99265	FALSE	87.7185	45746.1	98	70.0195	42903.6	92.5	No	No	No
TP53 R175H	TP53 R175H-03-08	VRHCPHHE	8	C*06:02	1.95356	-0.211285	-0.0625	TRUE	30.9853	32593.1	26.7516	31.5398	32807.9	33.3974	No	No	No
TP53 R175H	TP53 R175H-03-09	VRHCPHHER	9	C*06:02	23.9219	0.427145	1.03309	TRUE	7.5983	15963	8.9948	10.5411	19385.7	12.7538	No	No	No
TP53 R175H	TP53 R175H-03-10	VRHCPHHERC	10	C*06:02	6.67158	-0.0741727	0.172794	TRUE	16.9767	25049.6	20.1084	17.5204	25425.8	22.3952	No	No	No
TP53 R175H	TP53 R175H-03-11	VRHCPHHERCS	11	C*06:02	-39.2554	-1.40888	-2.11765	TRUE	44.8867	37319.3	72.3684	43.9973	37069.8	69.8077	No	No	No
TP53 R175H	TP53 R175H-04-09	VVRHCPHHE	9	C*06:02	4.75488	-0.129875	0.0772059	FALSE	49.7906	38659.1	51.3194	48.6401	38358.3	51.5972	No	No	No
TP53 R175H	TP53 R175H-04-10	VVRHCPHHER	10	C*06:02	23.1847	0.405721	0.996324	FALSE	22.6479	28593.6	31.0323	25.2619	29995.5	35.2295	No	No	No
TP53 R175H	TP53 R175H-04-11	VVRHCPHHERC	11	C*06:02	2.101	-0.207	-0.0551471	FALSE	53.2279	39494.5	72.1053	49.9091	38689.7	67.5	No	No	No
TP53 R175H	TP53 R175H-05-08	EVVRHCPH	8	C*06:02	0.331736	-0.258418	-0.143382	FALSE	75.7506	43859.7	88.125	75.0787	43754.4	86.875	No	No	No
TP53 R175H	TP53 R175H-05-10	EVVRHCPHHE	10	C*06:02	30.1143	0.607105	1.34191	FALSE	80.94	44677.7	86.875	79.4703	44446.8	88.75	No	No	No
TP53 R175H	TP53 R175H-05-11	EVVRHCPHHER	11	C*06:02	-18.3192	-0.80044	-1.07353	FALSE	48.1256	38219.1	59.3137	48.2374	38249.3	59.1176	No	No	No
TP53 R175H	TP53 R175H-06-08	TEVVRHCP	8	C*06:02	-4.90232	-0.410527	-0.404412	FALSE	88.196	45821.9	90	84.7062	45270.4	88.75	No	No	No
TP53 R175H	TP53 R175H-06-09	TEVVRHCPH	9	C*06:02	-53.7781	-1.83093	-2.84191	FALSE	59.0975	40822.7	69.4231	57.2804	40424.5	62.3611	No	No	No
TP53 R175H	TP53 R175H-06-10	TEVVRHCPHH	10	C*06:02	26.3546	0.497843	1.15441	FALSE	67.6954	42483.7	75.7692	63.5855	41722.1	73.6842	No	No	No
TP53 R175H	TP53 R175H-06-11	TEVVRHCPHHE	11	C*06:02	34.906	0.746359	1.58088	FALSE	90.0273	46114.3	93.3333	87.6248	45731.2	92.5	No	No	No
TP53 R175H	TP53 R175H-07-08	MTEVVRHC	8	C*06:02	-3.13306	-0.359109	-0.316176	FALSE	53.1807	39483	47.9524	52.7753	39384	45.0435	No	No	No
TP53 R175H	TP53 R175H-07-09	MTEVVRHCP	9	C*06:02	-16.8448	-0.757592	-1	FALSE	55.2046	39974.3	70.2632	49.5438	38595.6	74.4737	No	No	No
TP53 R175H	TP53 R175H-07-10	MTEVVRHCPH	10	C*06:02	24.3642	0.439999	1.05515	FALSE	29.6698	32048.6	72.3684	30.2107	32278.3	73.9474	No	No	No
TP53 R175H	TP53 R175H-07-11	MTEVVRHCPHH	11	C*06:02	52.1563	1.24768	2.44118	FALSE	55.8223	40107.8	80	52.9168	39418.6	83.5	No	No	No
TP53 R175H	TP53 R175H-08-09	HMTEVVRHC	9	C*06:02	7.62993	-0.0463218	0.220588	FALSE	23.0147	28801.6	16.2427	22.7879	28672.9	14.7576	No	No	No
TP53 R175H	TP53 R175H-08-10	HMTEVVRHCP	10	C*06:02	28.345	0.555687	1.25368	FALSE	61.9211	41395.6	78.8462	60.7084	41159.3	80.5	No	No	No
TP53 R175H	TP53 R175H-08-11	HMTEVVRHCPH	11	C*06:02	-8.07225	-0.502649	-0.5625	FALSE	51.2181	39006.2	76.9231	51.1325	38985.5	76.1538	No	No	No
TP53 R175H	TP53 R175H-09-09	QHMTEVVRH	9	C*06:02	13.4537	0.122926	0.511029	TRUE	26.8233	30763	15.9521	23.5925	29121.5	16.7945	No	No	No
TP53 R175H	TP53 R175H-09-10	QHMTEVVRHC	10	C*06:02	27.2392	0.523552	1.19853	FALSE	35.966	34485.4	39.9773	38.1494	35235.6	42.9062	No	No	No
TP53 R175H	TP53 R175H-09-11	QHMTEVVRHCP	11	C*06:02	-11.7582	-0.609768	-0.746324	FALSE	78.405	44277.9	93.3333	77.4031	44119.5	89.375	No	No	No
TP53 R175H	TP53 R175H-10-10	SQHMTEVVRH	10	C*06:02	67.2687	1.68687	3.19485	TRUE	39.4251	35634.7	35.6721	30.5561	32418.3	28.464	No	No	No
TP53 R175H	TP53 R175H-10-11	SQHMTEVVRHC	11	C*06:02	18.7615	0.277178	0.775735	FALSE	59.4284	40895.7	75	59.0854	40820.1	69.6154	No	No	No
TP53 R175H	TP53 R175H-11-11	QSQHMTEVVRH	11	C*06:02	5.71323	-0.102024	0.125	TRUE	72.5056	43320.1	72.6316	62.7281	41553.6	59.902	No	No	No
TP53 R248Q	TP53 R248Q-01-08	QRPILTII	8	C*06:02	28.1976	1.36933	1.71327	FALSE	3.4517	9148.88	2.7685	1.3608	4092.03	1.1642	No	No	No
TP53 R248Q	TP53 R248Q-01-09	QRPILTIIT	9	C*06:02	13.4537	0.639412	0.765403	FALSE	12.3693	21236.1	13.0571	6.1292	13804.4	6.3829	No	No	No
TP53 R248Q	TP53 R248Q-01-10	QRPILTIITL	10	C*06:02	13.8223	0.65766	0.7891	FALSE	1.0551	3233.06	0.9331	0.5005	1577.74	0.5154	No	Yes	Yes
TP53 R248Q	TP53 R248Q-01-11	QRPILTIITLE	11	C*06:02	31.1463	1.51532	1.90284	FALSE	23.1449	28873.4	21.4104	12.9517	21800.4	14.3817	No	No	No
TP53 R248Q	TP53 R248Q-02-08	NQRPILTI	8	C*06:02	-5.49207	-0.298538	-0.452607	FALSE	9.4632	18204	5.7925	0.822	2528.17	0.6451	No	No	No
TP53 R248Q	TP53 R248Q-02-09	NQRPILTII	9	C*06:02	-43.7523	-2.19269	-2.91232	FALSE	2.0096	5882.42	1.6349	0.0828	233.381	0.0927	No	No	Yes
TP53 R248Q	TP53 R248Q-02-11	NQRPILTIITL	11	C*06:02	-30.704	-1.5467	-2.07346	FALSE	10.6896	19546.8	11.1122	1.0308	3158.58	1.0075	No	No	No
TP53 R248Q	TP53 R248Q-03-08	MNQRPILT	8	C*06:02	17.4346	0.836491	1.02133	TRUE	49.1445	38493	35.377	32.9928	33381.1	41.3056	No	No	No
TP53 R248Q	TP53 R248Q-03-09	MNQRPILTI	9	C*06:02	1.14265	0.0299268	-0.0260663	TRUE	1.9778	5805.41	2.727	0.7275	2260.36	1.43	No	Yes	No
TP53 R248Q	TP53 R248Q-03-10	MNQRPILTII	10	C*06:02	1.95356	0.0700725	0.0260663	TRUE	3.9653	10170.9	10.3614	0.2853	880.133	0.9976	No	No	No
TP53 R248Q	TP53 R248Q-03-11	MNQRPILTIIT	11	C*06:02	6.30299	0.285399	0.305687	TRUE	27.3893	31026.7	49.3889	8.3262	16864.8	21.7329	No	No	No
TP53 R248Q	TP53 R248Q-04-08	GMNQRPIL	8	C*06:02	-20.1622	-1.02481	-1.39573	FALSE	18.8121	26274.9	8.9013	17	25066.6	11.07	No	No	No
TP53 R248Q	TP53 R248Q-04-09	GMNQRPILT	9	C*06:02	39.8452	1.94597	2.46209	FALSE	19.7871	26900.3	12.3731	22.772	28663.9	18.0457	No	No	No
TP53 R248Q	TP53 R248Q-04-10	GMNQRPILTI	10	C*06:02	-7.55621	-0.400727	-0.585308	FALSE	7.1894	15404.6	7.5281	5.6774	13061.9	10.5543	No	No	No
TP53 R248Q	TP53 R248Q-04-11	GMNQRPILTII	11	C*06:02	20.2359	0.975176	1.20142	FALSE	16.6495	24811.4	22.121	3.5782	9402.27	6.6581	No	No	No
TP53 R248Q	TP53 R248Q-05-08	GGMNQRPI	8	C*06:02	-20.2359	-1.02846	-1.40047	FALSE	35.6091	34356.2	28.96	22.7551	28654.3	22.7258	No	No	No
TP53 R248Q	TP53 R248Q-05-09	GGMNQRPIL	9	C*06:02	11.8319	0.55912	0.661137	FALSE	7.818	16243	4.4955	3.6652	9569.77	2.7431	No	No	No
TP53 R248Q	TP53 R248Q-05-10	GGMNQRPILT	10	C*06:02	29.0085	1.40948	1.7654	FALSE	41.9814	36464.3	42.75	36.1783	34559.8	37.4375	No	No	No
TP53 R248Q	TP53 R248Q-05-11	GGMNQRPILTI	11	C*06:02	3.94397	0.168612	0.154028	FALSE	22.4046	28456.2	29.3182	13.0405	21882.4	25.7609	No	No	No
TP53 R248Q	TP53 R248Q-06-08	MGGMNQRP	8	C*06:02	29.0085	1.40948	1.7654	FALSE	81.8213	44815.7	85	68.0174	42541.7	71.0526	No	No	No
TP53 R248Q	TP53 R248Q-06-09	MGGMNQRPI	9	C*06:02	-3.79654	-0.214597	-0.343602	FALSE	6.6707	14631.8	17.8594	4.4822	11046.6	15.5904	No	No	No
TP53 R248Q	TP53 R248Q-06-10	MGGMNQRPIL	10	C*06:02	18.3192	0.880286	1.0782	FALSE	10.9377	19819	20.8825	5.6334	12988.6	14.6464	No	No	No
TP53 R248Q	TP53 R248Q-06-11	MGGMNQRPILT	11	C*06:02	-36.6015	-1.83867	-2.45261	FALSE	37.5232	35025.8	62.0833	33.159	33441.9	62.0833	No	No	No
TP53 R248Q	TP53 R248Q-07-08	CMGGMNQR	8	C*06:02	10.3575	0.486128	0.566351	FALSE	66.2596	42226.1	61.25	65.465	42084.3	60.5556	No	No	No
TP53 R248Q	TP53 R248Q-07-09	CMGGMNQRP	9	C*06:02	-14.1172	-0.725542	-1.00711	FALSE	78.6622	44318.6	85.625	76.1895	43928.6	86.25	No	No	No
TP53 R248Q	TP53 R248Q-07-10	CMGGMNQRPI	10	C*06:02	-4.31257	-0.240144	-0.376777	FALSE	26.274	30497.2	73.9474	18.2907	25944.1	63.8889	No	No	No
TP53 R248Q	TP53 R248Q-07-11	CMGGMNQRPIL	11	C*06:02	3.72282	0.157663	0.13981	FALSE	26.1247	30425.3	64.8611	14.0155	22729.9	50	No	No	No
TP53 R248Q	TP53 R248Q-08-08	SCMGGMNQ	8	C*06:02	11.2422	0.529923	0.623223	TRUE	93.7029	46790.8	82	75.3481	43796.6	59.1176	No	No	No
TP53 R248Q	TP53 R248Q-08-09	SCMGGMNQR	9	C*06:02	-30.4091	-1.53211	-2.0545	FALSE	47.3649	38010.8	22.5484	46.7177	37834	25.837	No	No	No
TP53 R248Q	TP53 R248Q-08-10	SCMGGMNQRP	10	C*06:02	-11.2422	-0.583208	-0.822275	FALSE	88.1336	45811.9	77.6923	88.1648	45816.9	81	No	No	No
TP53 R248Q	TP53 R248Q-08-11	SCMGGMNQRPI	11	C*06:02	-13.8961	-0.714594	-0.992891	FALSE	44.6829	37262	64.0278	37.3595	34969.8	66.3462	No	No	No
TP53 R248Q	TP53 R248Q-09-09	SSCMGGMNQ	9	C*06:02	-17.1397	-0.875176	-1.20142	TRUE	58.6643	40727.4	58.0392	27.8556	31241	32.939	No	No	No
TP53 R248Q	TP53 R248Q-09-10	SSCMGGMNQR	10	C*06:02	-11.0947	-0.575908	-0.812796	FALSE	41.0348	36164.9	33.0769	40.8467	36102.4	35.5902	No	No	No
TP53 R248Q	TP53 R248Q-09-11	SSCMGGMNQRP	11	C*06:02	4.60745	0.201458	0.196682	FALSE	84.8887	45299.3	74.7368	84.2919	45204.9	80	No	No	No
TP53 R248Q	TP53 R248Q-10-10	NSSCMGGMNQ	10	C*06:02	-14.707	-0.754739	-1.04502	TRUE	74.8135	43710.4	82.5	47.2673	37984.1	53.9583	No	No	No
TP53 R248Q	TP53 R248Q-10-11	NSSCMGGMNQR	11	C*06:02	30.7777	1.49707	1.87915	FALSE	63.3242	41670.6	54.0972	62.8542	41578.3	58.9216	No	No	No
TP53 R273C	TP53 R273C-01-08	CVCACPGR	8	C*06:02	-26.0597	-0.557398	-0.736842	FALSE	66.4282	42256.3	93.3333	62.7785	41563.4	71.8421	No	No	No
TP53 R273C	TP53 R273C-01-09	CVCACPGRD	9	C*06:02	11.8319	0.399164	0.953947	FALSE	86.0737	45486	99	90.4478	46191.2	93.3333	No	No	No
TP53 R273C	TP53 R273C-02-08	VCVCACPG	8	C*06:02	38.8131	1.0803	2.15789	FALSE	94.7542	46986.1	100	41.5043	36313.1	72.3684	No	No	No
TP53 R273C	TP53 R273C-02-09	VCVCACPGR	9	C*06:02	38.1497	1.06355	2.12829	FALSE	77.4153	44121.5	87.5	21.1809	27750.8	29.1818	No	No	No
TP53 R273C	TP53 R273C-02-10	VCVCACPGRD	10	C*06:02	-10.2101	-0.15728	-0.0296053	FALSE	95.2113	47153.7	100	57.9322	40566.9	79.2308	No	No	No
TP53 R273C	TP53 R273C-02-11	VCVCACPGRDR	11	C*06:02	19.8673	0.602015	1.3125	FALSE	81.8738	44824	99	48.6325	38356.2	71.0526	No	No	No
TP53 R273C	TP53 R273C-03-08	EVCVCACP	8	C*06:02	-15.223	-0.283829	-0.25329	TRUE	92.5833	46583.7	100	76.3983	43961.3	97	No	No	No
TP53 R273C	TP53 R273C-03-09	EVCVCACPG	9	C*06:02	-23.7744	-0.499707	-0.634868	TRUE	69.3791	42787.7	98	44.3644	37172.6	88.125	No	No	No
TP53 R273C	TP53 R273C-03-10	EVCVCACPGR	10	C*06:02	-14.4858	-0.265219	-0.220395	TRUE	63.8216	41768.6	90	37.937	35167.8	58.1373	No	No	No
TP53 R273C	TP53 R273C-03-11	EVCVCACPGRD	11	C*06:02	-7.48249	-0.0884222	0.0921053	TRUE	95.137	47110.9	100	82.3779	44903.1	98	No	No	No
TP53 R273C	TP53 R273C-04-08	FEVCVCAC	8	C*06:02	-17.6557	-0.345242	-0.361842	FALSE	70.3062	42951.4	95	59.7894	40975.4	71.8421	No	No	No
TP53 R273C	TP53 R273C-04-09	FEVCVCACP	9	C*06:02	-26.7969	-0.576009	-0.769737	FALSE	59.9639	41014	97	63.5718	41719.3	91.6667	No	No	No
TP53 R273C	TP53 R273C-04-10	FEVCVCACPG	10	C*06:02	-68.2271	-1.6219	-2.61842	FALSE	51.9521	39183.8	99	37.4049	34985.3	97	No	No	No
TP53 R273C	TP53 R273C-04-11	FEVCVCACPGR	11	C*06:02	-12.5691	-0.216832	-0.134868	FALSE	62.2123	41452.5	97	37.1615	34902.1	86.875	No	No	No
TP53 R273C	TP53 R273C-05-08	SFEVCVCA	8	C*06:02	-37.4862	-0.845856	-1.24671	FALSE	57.0678	40378.2	64.7222	36.2234	34575.5	38.2273	No	No	No
TP53 R273C	TP53 R273C-05-09	SFEVCVCAC	9	C*06:02	-89.3844	-2.15601	-3.5625	FALSE	50.4229	38814.6	65.3846	23.824	29250.7	22.746	No	No	No
TP53 R273C	TP53 R273C-05-10	SFEVCVCACP	10	C*06:02	-27.9764	-0.605785	-0.822368	FALSE	66.326	42238	98	55.6258	40065.3	84.5	No	No	No
TP53 R273C	TP53 R273C-05-11	SFEVCVCACPG	11	C*06:02	-10.2838	-0.159141	-0.0328947	FALSE	76.7948	44023.7	100	53.4166	39540.7	95	No	No	No
TP53 R273C	TP53 R273C-06-08	NSFEVCVC	8	C*06:02	11.0947	0.380554	0.921053	FALSE	55.2567	39985.6	58.2353	43.153	36818.3	28.968	No	No	No
TP53 R273C	TP53 R273C-06-09	NSFEVCVCA	9	C*06:02	-1.80612	0.0548761	0.345395	FALSE	20.5828	27391	33.4103	12.8119	21663.6	13.0145	No	No	No
TP53 R273C	TP53 R273C-06-10	NSFEVCVCAC	10	C*06:02	-50.4607	-1.1734	-1.82566	FALSE	45.9676	37629.5	69.6154	26.5637	30637.1	52.9167	No	No	No
TP53 R273C	TP53 R273C-06-11	NSFEVCVCACP	11	C*06:02	-60.4865	-1.42649	-2.27303	FALSE	81.1843	44716	99	71.5618	43161.5	98	No	No	No
TP53 R273C	TP53 R273C-07-08	RNSFEVCV	8	C*06:02	36.0855	1.01144	2.03618	FALSE	24.5202	29616.6	31.4731	23.6191	29136.3	17.4922	No	No	No
TP53 R273C	TP53 R273C-07-09	RNSFEVCVC	9	C*06:02	26.0597	0.758341	1.58882	FALSE	51.8036	39147.8	62.9167	47.5676	38066.4	41.5556	No	No	No
TP53 R273C	TP53 R273C-07-10	RNSFEVCVCA	10	C*06:02	-17.4346	-0.339659	-0.351974	FALSE	36.8614	34798.4	77.3077	27.7412	31188.3	53.5417	No	No	No
TP53 R273C	TP53 R273C-07-11	RNSFEVCVCAC	11	C*06:02	-32.8419	-0.728612	-1.03947	FALSE	78.7016	44324.8	99	58.1147	40606.9	92.5	No	No	No
TP53 R273C	TP53 R273C-08-08	GRNSFEVC	8	C*06:02	-9.54663	-0.140531	0	TRUE	41.7019	36375.7	28.976	33.6869	33634.5	25.1413	No	No	No
TP53 R273C	TP53 R273C-08-09	GRNSFEVCV	9	C*06:02	72.6502	1.9345	3.66776	FALSE	0.8393	2579.2	1.1476	0.6856	2144.61	0.364	No	Yes	Yes
TP53 R273C	TP53 R273C-08-10	GRNSFEVCVC	10	C*06:02	46.185	1.2664	2.48684	FALSE	14.6976	23277.2	25.7935	12.3969	21262.5	15.237	No	No	No
TP53 R273C	TP53 R273C-08-11	GRNSFEVCVCA	11	C*06:02	38.8131	1.0803	2.15789	FALSE	29.35	31909.2	48.7619	20.0862	27090.4	25.1522	No	No	No
TP53 R273C	TP53 R273C-09-09	LGRNSFEVC	9	C*06:02	8.21968	0.307974	0.792763	TRUE	26.4205	30567.9	33.9359	17.3752	25325.1	17.1211	No	No	No
TP53 R273C	TP53 R273C-09-10	LGRNSFEVCV	10	C*06:02	12.864	0.425219	1	FALSE	3.8059	9847.06	17.125	3.1988	8617.53	6.7743	No	No	No
TP53 R273C	TP53 R273C-09-11	LGRNSFEVCVC	11	C*06:02	35.8644	1.00586	2.02632	FALSE	39.6715	35713.5	84	39.6715	35713.5	68.2692	No	No	No
TP53 R273C	TP53 R273C-10-10	LLGRNSFEVC	10	C*06:02	67.4899	1.80423	3.4375	TRUE	49.6007	38610.2	75.3846	34.8455	34076.7	50.4167	No	No	No
TP53 R273C	TP53 R273C-11-11	NLLGRNSFEVC	11	C*06:02	60.7077	1.63302	3.13487	TRUE	72.1297	43256.9	90	55.1384	39960.1	62.3611	No	No	No
TP53 R273H	TP53 R273H-01-08	HVCACPGR	8	C*06:02	-7.92991	-0.739288	-1.40717	FALSE	66.2085	42217	59.0196	62.7785	41563.4	71.8421	No	No	No
TP53 R273H	TP53 R273H-01-10	HVCACPGRDR	10	C*06:02	10.0089	-0.166211	-0.423453	FALSE	51.2758	39020.1	54.9306	54.8584	39895.3	65.3846	No	No	No
TP53 R273H	TP53 R273H-01-11	HVCACPGRDRR	11	C*06:02	-30.7989	-1.46987	-2.66124	FALSE	68.8477	42691.5	72.8947	73.6331	43510.4	78.4615	No	No	No
TP53 R273H	TP53 R273H-02-08	VHVCACPG	8	C*06:02	-14.3451	-0.944229	-1.75896	FALSE	65.3091	42056.5	90.8333	41.5043	36313.1	72.3684	No	No	No
TP53 R273H	TP53 R273H-02-09	VHVCACPGR	9	C*06:02	-42.4413	-1.8418	-3.29967	FALSE	35.4537	34300.1	42.0312	21.1809	27750.8	29.1818	No	No	No
TP53 R273H	TP53 R273H-03-08	EVHVCACP	8	C*06:02	-7.92991	-0.739288	-1.40717	TRUE	82.4521	44914.8	98	76.3983	43961.3	97	No	No	No
TP53 R273H	TP53 R273H-03-09	EVHVCACPG	9	C*06:02	-0.5049	-0.502087	-1	TRUE	49.6623	38626.1	93.3333	44.3644	37172.6	88.125	No	No	No
TP53 R273H	TP53 R273H-03-10	EVHVCACPGR	10	C*06:02	-3.8313	-0.608353	-1.18241	TRUE	48.9556	38443.9	67.3077	37.937	35167.8	58.1373	No	No	No
TP53 R273H	TP53 R273H-03-11	EVHVCACPGRD	11	C*06:02	24.0273	0.281624	0.345277	TRUE	89.769	46072.4	99	82.3779	44903.1	98	No	No	No
TP53 R273H	TP53 R273H-04-08	FEVHVCAC	8	C*06:02	46.837	1.0103	1.59609	FALSE	65.9325	42167.7	75.7692	59.7894	40975.4	71.8421	No	No	No
TP53 R273H	TP53 R273H-04-09	FEVHVCACP	9	C*06:02	9.77131	-0.173801	-0.436482	FALSE	64.7937	41960.6	90.8333	63.5718	41719.3	91.6667	No	No	No
TP53 R273H	TP53 R273H-04-10	FEVHVCACPG	10	C*06:02	28.0071	0.408764	0.563518	FALSE	42.6571	36668.9	97	37.4049	34985.3	97	No	No	No
TP53 R273H	TP53 R273H-04-11	FEVHVCACPGR	11	C*06:02	60.0238	1.43157	2.31922	FALSE	48.8836	38424.3	91.6667	37.1615	34902.1	86.875	No	No	No
TP53 R273H	TP53 R273H-05-08	SFEVHVCA	8	C*06:02	53.4898	1.22284	1.96091	FALSE	39.785	35749.8	37.6875	36.2234	34575.5	38.2273	No	No	No
TP53 R273H	TP53 R273H-05-09	SFEVHVCAC	9	C*06:02	9.94951	-0.168108	-0.42671	FALSE	28.2064	31399.9	25.038	23.824	29250.7	22.746	No	No	No
TP53 R273H	TP53 R273H-05-10	SFEVHVCACP	10	C*06:02	19.3347	0.131713	0.0879479	FALSE	57.7878	40535.3	83.5	55.6258	40065.3	84.5	No	No	No
TP53 R273H	TP53 R273H-05-11	SFEVHVCACPG	11	C*06:02	17.7309	0.0804779	0	FALSE	59.9198	41004.2	96	53.4166	39540.7	95	No	No	No
TP53 R273H	TP53 R273H-06-08	NSFEVHVC	8	C*06:02	0.980101	-0.454647	-0.918567	FALSE	49.6981	38635.3	33.5385	43.153	36818.3	28.968	No	No	No
TP53 R273H	TP53 R273H-06-09	NSFEVHVCA	9	C*06:02	24.2055	0.287317	0.355049	FALSE	13.4113	22201.5	14.8876	12.8119	21663.6	13.0145	No	No	No
TP53 R273H	TP53 R273H-06-10	NSFEVHVCAC	10	C*06:02	28.7793	0.433433	0.605863	FALSE	31.8134	32914.2	55.6863	26.5637	30637.1	52.9167	No	No	No
TP53 R273H	TP53 R273H-06-11	NSFEVHVCACP	11	C*06:02	26.6409	0.365119	0.488599	FALSE	75.2209	43776.7	98	71.5618	43161.5	98	No	No	No
TP53 R273H	TP53 R273H-07-08	RNSFEVHV	8	C*06:02	43.3917	0.900243	1.40717	FALSE	22.9032	28738.4	18.1413	23.6191	29136.3	17.4922	No	No	No
TP53 R273H	TP53 R273H-07-09	RNSFEVHVC	9	C*06:02	-45.9459	-1.95375	-3.49186	FALSE	54.4338	39790.5	38.8864	47.5676	38066.4	41.5556	No	No	No
TP53 R273H	TP53 R273H-07-10	RNSFEVHVCA	10	C*06:02	29.6109	0.459999	0.651466	FALSE	31.6734	32859.7	54.5139	27.7412	31188.3	53.5417	No	No	No
TP53 R273H	TP53 R273H-07-11	RNSFEVHVCAC	11	C*06:02	1.9305	-0.424285	-0.86645	FALSE	66.5355	42275.5	94.1667	58.1147	40606.9	92.5	No	No	No
TP53 R273H	TP53 R273H-08-08	GRNSFEVH	8	C*06:02	34.6599	0.621295	0.928339	TRUE	37.6726	35077	24.45	33.6869	33634.5	25.1413	No	No	No
TP53 R273H	TP53 R273H-08-09	GRNSFEVHV	9	C*06:02	106.296	2.90981	4.85668	FALSE	0.6326	1994.06	0.3607	0.6856	2144.61	0.364	No	Yes	Yes
TP53 R273H	TP53 R273H-08-10	GRNSFEVHVC	10	C*06:02	-43.5105	-1.87595	-3.35831	FALSE	15.3267	23789.3	15.9219	12.3969	21262.5	15.237	No	No	No
TP53 R273H	TP53 R273H-08-11	GRNSFEVHVCA	11	C*06:02	-8.16751	-0.746878	-1.4202	FALSE	23.2037	28905.9	26.1863	20.0862	27090.4	25.1522	No	No	No
TP53 R273H	TP53 R273H-09-09	LGRNSFEVH	9	C*06:02	32.1057	0.539698	0.788274	TRUE	17.2228	25219.8	20.8494	17.3752	25325.1	17.1211	No	No	No
TP53 R273H	TP53 R273H-09-10	LGRNSFEVHV	10	C*06:02	65.6668	1.61185	2.62866	FALSE	2.9096	7992.5	7.9398	3.1988	8617.53	6.7743	No	No	No
TP53 R273H	TP53 R273H-09-11	LGRNSFEVHVC	11	C*06:02	25.9875	0.344245	0.452769	FALSE	42.3717	36582.5	71.8421	39.6715	35713.5	68.2692	No	No	No
TP53 R273H	TP53 R273H-10-10	LLGRNSFEVH	10	C*06:02	44.1045	0.923015	1.44625	TRUE	39.2669	35584.2	57.2549	34.8455	34076.7	50.4167	No	No	No
TP53 R273H	TP53 R273H-10-11	LLGRNSFEVHV	11	C*06:02	-7.27651	-0.718414	-1.37134	FALSE	9.8734	18665.7	22.7661	10.4436	19280.7	19.6987	No	No	No
TP53 R273H	TP53 R273H-11-11	NLLGRNSFEVH	11	C*06:02	34.9569	0.630783	0.944626	TRUE	62.5057	41510	80	55.1384	39960.1	62.3611	No	No	No
TP53 R273L	TP53 R273L-01-08	LVCACPGR	8	C*06:02	-41.4315	-1.49645	-2.60072	FALSE	68.4619	42621.8	72.3684	62.7785	41563.4	71.8421	No	No	No
TP53 R273L	TP53 R273L-01-09	LVCACPGRD	9	C*06:02	-11.4345	-0.509851	-0.784173	FALSE	87.706	45744.1	97	90.4478	46191.2	93.3333	No	No	No
TP53 R273L	TP53 R273L-01-10	LVCACPGRDR	10	C*06:02	28.1853	0.793241	1.61511	FALSE	57.6454	40504.2	70.7895	54.8584	39895.3	65.3846	No	No	No
TP53 R273L	TP53 R273L-02-08	VLVCACPG	8	C*06:02	-13.5135	-0.57823	-0.910072	FALSE	86.5262	45557.4	98	41.5043	36313.1	72.3684	No	No	No
TP53 R273L	TP53 R273L-02-09	VLVCACPGR	9	C*06:02	-18.6219	-0.746244	-1.21942	FALSE	59.5467	40921.8	60.2778	21.1809	27750.8	29.1818	No	No	No
TP53 R273L	TP53 R273L-02-10	VLVCACPGRD	10	C*06:02	-12.4443	-0.543064	-0.845324	FALSE	90.2075	46147.3	99	57.9322	40566.9	79.2308	No	No	No
TP53 R273L	TP53 R273L-02-11	VLVCACPGRDR	11	C*06:02	-19.6317	-0.779457	-1.28058	FALSE	82.449	44914.3	93.3333	48.6325	38356.2	71.0526	No	No	No
TP53 R273L	TP53 R273L-03-09	EVLVCACPG	9	C*06:02	-10.1871	-0.468825	-0.708633	TRUE	66.6249	42291.5	97	44.3644	37172.6	88.125	No	No	No
TP53 R273L	TP53 R273L-03-10	EVLVCACPGR	10	C*06:02	-14.1669	-0.59972	-0.94964	TRUE	64.5667	41915.7	68.0769	37.937	35167.8	58.1373	No	No	No
TP53 R273L	TP53 R273L-03-11	EVLVCACPGRD	11	C*06:02	-27.2349	-1.02953	-1.74101	TRUE	95.3527	47235.4	100	82.3779	44903.1	98	No	No	No
TP53 R273L	TP53 R273L-04-08	FEVLVCAC	8	C*06:02	-0.1485	-0.138656	-0.100719	FALSE	80.3649	44587.9	85.625	59.7894	40975.4	71.8421	No	No	No
TP53 R273L	TP53 R273L-04-09	FEVLVCACP	9	C*06:02	-15.1173	-0.630978	-1.00719	FALSE	73.6164	43507.6	91.6667	63.5718	41719.3	91.6667	No	No	No
TP53 R273L	TP53 R273L-04-10	FEVLVCACPG	10	C*06:02	-6.97951	-0.363327	-0.514389	FALSE	58.8227	40762.2	99	37.4049	34985.3	97	No	No	No
TP53 R273L	TP53 R273L-04-11	FEVLVCACPGR	11	C*06:02	4.4847	0.0137299	0.179856	FALSE	65.8712	42156.8	94.1667	37.1615	34902.1	86.875	No	No	No
TP53 R273L	TP53 R273L-05-08	SFEVLVCA	8	C*06:02	-26.6409	-1.00999	-1.70504	FALSE	53.8396	39644.4	50.6944	36.2234	34575.5	38.2273	No	No	No
TP53 R273L	TP53 R273L-05-09	SFEVLVCAC	9	C*06:02	-51.2919	-1.82076	-3.19784	FALSE	50.1853	38757.5	37.5417	23.824	29250.7	22.746	No	No	No
TP53 R273L	TP53 R273L-05-10	SFEVLVCACP	10	C*06:02	3.1779	-0.0292507	0.100719	FALSE	72.6559	43345.5	93.3333	55.6258	40065.3	84.5	No	No	No
TP53 R273L	TP53 R273L-06-08	NSFEVLVC	8	C*06:02	49.6882	1.50047	2.91727	FALSE	53.6281	39592.5	42.125	43.153	36818.3	28.968	No	No	No
TP53 R273L	TP53 R273L-06-09	NSFEVLVCA	9	C*06:02	17.9685	0.457211	0.996403	FALSE	14.9851	23511.9	15.2014	12.8119	21663.6	13.0145	No	No	No
TP53 R273L	TP53 R273L-06-10	NSFEVLVCAC	10	C*06:02	-17.9685	-0.724754	-1.17986	FALSE	47.5976	38074.6	62.3611	26.5637	30637.1	52.9167	No	No	No
TP53 R273L	TP53 R273L-07-08	RNSFEVLV	8	C*06:02	29.4327	0.834268	1.69065	FALSE	12.9825	21830.6	15.0123	23.6191	29136.3	17.4922	No	No	No
TP53 R273L	TP53 R273L-07-09	RNSFEVLVC	9	C*06:02	9.71191	0.185652	0.496403	FALSE	51.4925	39072.5	39.8636	47.5676	38066.4	41.5556	No	No	No
TP53 R273L	TP53 R273L-07-10	RNSFEVLVCA	10	C*06:02	-24.7995	-0.949425	-1.59353	FALSE	32.0425	33003.7	60.9722	27.7412	31188.3	53.5417	No	No	No
TP53 R273L	TP53 R273L-07-11	RNSFEVLVCAC	11	C*06:02	32.4621	0.933904	1.8741	FALSE	79.2433	44410.8	97	58.1147	40606.9	92.5	No	No	No
TP53 R273L	TP53 R273L-08-08	GRNSFEVL	8	C*06:02	3.8313	-0.00776039	0.140288	TRUE	3.5453	9339.62	2.4823	33.6869	33634.5	25.1413	No	No	No
TP53 R273L	TP53 R273L-08-09	GRNSFEVLV	9	C*06:02	101.96	3.21969	6.08273	FALSE	0.3088	954.842	0.3091	0.6856	2144.61	0.364	Yes	Yes	Yes
TP53 R273L	TP53 R273L-08-10	GRNSFEVLVC	10	C*06:02	48.9753	1.47702	2.8741	FALSE	11.8225	20705.2	14.6393	12.3969	21262.5	15.237	No	No	No
TP53 R273L	TP53 R273L-08-11	GRNSFEVLVCA	11	C*06:02	-8.34571	-0.408261	-0.597122	FALSE	22.5118	28516.6	28.832	20.0862	27090.4	25.1522	No	No	No
TP53 R273L	TP53 R273L-09-09	LGRNSFEVL	9	C*06:02	5.79151	0.0567104	0.258993	TRUE	3.2254	8671.96	5.1048	17.3752	25325.1	17.1211	No	No	No
TP53 R273L	TP53 R273L-09-10	LGRNSFEVLV	10	C*06:02	65.3698	2.01623	3.86691	FALSE	1.6156	4817.09	6.1959	3.1988	8617.53	6.7743	No	Yes	No
TP53 R273L	TP53 R273L-09-11	LGRNSFEVLVC	11	C*06:02	10.4247	0.209096	0.539568	FALSE	31.6038	32832.7	58.3333	39.6715	35713.5	68.2692	No	No	No
TP53 R273L	TP53 R273L-10-10	LLGRNSFEVL	10	C*06:02	18.0873	0.461118	1.0036	TRUE	12.3325	21201	30.0294	34.8455	34076.7	50.4167	No	No	No
TP53 R282W	TP53 R282W-01-09	WRTEEENLR	9	C*06:02	35.8479	1.27623	2.12302	FALSE	14.812	23370.4	13.0522	21.4474	27905.6	15.0452	No	No	No
TP53 R282W	TP53 R282W-01-10	WRTEEENLRK	10	C*06:02	7.21711	0.0145833	0.210317	FALSE	34.854	34080	34.6812	47.8318	38139	35.459	No	No	No
TP53 R282W	TP53 R282W-01-11	WRTEEENLRKK	11	C*06:02	-19.9287	-1.18162	-1.60317	FALSE	42.7736	36704.2	48.7619	54.2328	39741	45.3043	No	No	No
TP53 R282W	TP53 R282W-02-08	DWRTEEEN	8	C*06:02	-21.7701	-1.26277	-1.72619	FALSE	96.0467	47638.3	92.5	90.5298	46206.2	72.6316	No	No	No
TP53 R282W	TP53 R282W-02-09	DWRTEEENL	9	C*06:02	5.07871	-0.0796473	0.0674603	FALSE	30.9119	32563.1	11.3074	7.9128	16365.3	4.1258	No	No	No
TP53 R282W	TP53 R282W-02-10	DWRTEEENLR	10	C*06:02	37.2141	1.33643	2.21429	FALSE	53.9724	39677	45.4348	44.7834	37290.2	33.7692	No	No	No
TP53 R282W	TP53 R282W-02-11	DWRTEEENLRK	11	C*06:02	-22.3047	-1.28632	-1.7619	FALSE	75.23	43778.1	70.7895	59.8195	40982	50.4167	No	No	No
TP53 R282W	TP53 R282W-03-09	RDWRTEEEN	9	C*06:02	-1.1583	-0.354487	-0.349206	TRUE	97.2542	48347.6	97	96.0829	47659.4	94.1667	No	No	No
TP53 R282W	TP53 R282W-03-10	RDWRTEEENL	10	C*06:02	29.6703	1.004	1.71032	TRUE	39.3031	35595.8	25.4674	11.5286	20409.4	8.078	No	No	No
TP53 R282W	TP53 R282W-03-11	RDWRTEEENLR	11	C*06:02	27.1755	0.894069	1.54365	TRUE	64.8281	41967.4	54.0972	56.9936	40362	51.0417	No	No	No
TP53 R282W	TP53 R282W-04-09	GRDWRTEEE	9	C*06:02	2.1681	-0.207906	-0.126984	FALSE	34.3517	33885.1	21.4365	47.1171	37943.1	26.8509	No	No	No
TP53 R282W	TP53 R282W-04-10	GRDWRTEEEN	10	C*06:02	-4.95991	-0.522008	-0.603175	FALSE	78.3656	44271.6	75	85.9738	45470.2	83	No	No	No
TP53 R282W	TP53 R282W-04-11	GRDWRTEEENL	11	C*06:02	28.7793	0.964742	1.65079	FALSE	16.4265	24650.3	11.4189	22.6003	28566.7	15.5151	No	No	No
TP53 R282W	TP53 R282W-05-09	PGRDWRTEE	9	C*06:02	2.6433	-0.186966	-0.0952381	FALSE	81.5523	44773.6	58.5294	80.0495	44538.8	67.8846	No	No	No
TP53 R282W	TP53 R282W-05-11	PGRDWRTEEEN	11	C*06:02	-10.0683	-0.747114	-0.944444	FALSE	96.677	48007.2	99	96.9457	48165.4	99	No	No	No
TP53 R282W	TP53 R282W-06-08	CPGRDWRT	8	C*06:02	43.2135	1.6008	2.61508	FALSE	85.6461	45418.6	88.125	88.3864	45852.1	89.375	No	No	No
TP53 R282W	TP53 R282W-06-11	CPGRDWRTEEE	11	C*06:02	3.0591	-0.168643	-0.0674603	FALSE	76.9038	44040.9	93.3333	83.1231	45020.3	94.1667	No	No	No
TP53 R282W	TP53 R282W-07-08	ACPGRDWR	8	C*06:02	40.3029	1.47254	2.42063	FALSE	85.7147	45429.4	85	92.0126	46478.5	86.25	No	No	No
TP53 R282W	TP53 R282W-07-09	ACPGRDWRT	9	C*06:02	1.5741	-0.234081	-0.166667	FALSE	81.2554	44727.1	64.1667	86.804	45601.3	75.7692	No	No	No
TP53 R282W	TP53 R282W-07-10	ACPGRDWRTE	10	C*06:02	-11.7315	-0.820405	-1.05556	FALSE	91.6876	46418.7	91.6667	93.6701	46784.8	90	No	No	No
TP53 R282W	TP53 R282W-07-11	ACPGRDWRTEE	11	C*06:02	7.15771	0.0119658	0.206349	FALSE	87.7528	45751.5	72.1053	85.8146	45445.2	85	No	No	No
TP53 R282W	TP53 R282W-08-08	CACPGRDW	8	C*06:02	-1.8117	-0.383279	-0.392857	TRUE	48.7427	38386.1	47.1905	69.3255	42778	80	No	No	No
TP53 R282W	TP53 R282W-08-09	CACPGRDWR	9	C*06:02	9.47431	0.114049	0.361111	FALSE	29.3937	31928.2	46.0417	40.3031	35920	46.25	No	No	No
TP53 R282W	TP53 R282W-08-10	CACPGRDWRT	10	C*06:02	31.2741	1.07468	1.81746	FALSE	58.3514	40658.7	88.125	62.6868	41545.5	86.25	No	No	No
TP53 R282W	TP53 R282W-08-11	CACPGRDWRTE	11	C*06:02	5.49451	-0.0613247	0.0952381	FALSE	84.2641	45200.4	96	88.5206	45873.5	95	No	No	No
TP53 R282W	TP53 R282W-09-09	VCACPGRDW	9	C*06:02	26.8191	0.878364	1.51984	TRUE	36.7272	34751.4	24.025	73.9449	43563.2	71.5789	No	No	No
TP53 R282W	TP53 R282W-10-11	RVCACPGRDWR	11	C*06:02	-54.856	-2.72072	-3.93651	FALSE	59.0473	40811.7	70	73.6331	43510.4	78.4615	No	No	No
TP53 R282W	TP53 R282W-11-11	VRVCACPGRDW	11	C*06:02	-2.7621	-0.42516	-0.456349	TRUE	14.3142	22968	16.2654	48.6325	38356.2	71.0526	No	No	No
BRAF V600E	BRAF V600E-01-08	EKSRWSGS	8	C*07:01	-3.74511	-0.138204	-0.0861111	FALSE	91.3014	46341.9	89	86.9244	45566.3	89	No	No	No
BRAF V600E	BRAF V600E-01-09	EKSRWSGSH	9	C*07:01	-29.5696	-0.866256	-1.36944	FALSE	44.262	36460.8	48.9333	32.3388	32247.6	38.0938	No	No	No
BRAF V600E	BRAF V600E-01-10	EKSRWSGSHQ	10	C*07:01	14.8127	0.384985	0.836111	FALSE	66.1743	41895.3	74.6154	58.8953	40331.9	65.2941	No	No	No
BRAF V600E	BRAF V600E-01-11	EKSRWSGSHQF	11	C*07:01	98.3231	2.73934	4.98611	FALSE	5.8338	12521.8	1.7949	4.2918	10002.6	1.3261	No	No	Yes
BRAF V600E	BRAF V600E-02-08	TEKSRWSG	8	C*07:01	3.18614	0.0572041	0.258333	FALSE	84.9942	45237.6	74.2308	66.3058	41920.7	68.5294	No	No	No
BRAF V600E	BRAF V600E-02-09	TEKSRWSGS	9	C*07:01	-34.9357	-1.01754	-1.63611	FALSE	64.8698	41640.9	53.0392	42.2009	35793.2	42.3043	No	No	No
BRAF V600E	BRAF V600E-02-10	TEKSRWSGSH	10	C*07:01	-55.3941	-1.59431	-2.65278	FALSE	62.374	41100.2	66.1765	46.9505	37271.3	38.125	No	No	No
BRAF V600E	BRAF V600E-03-09	ATEKSRWSG	9	C*07:01	-4.52767	-0.160266	-0.125	TRUE	53.281	38971.6	48.3333	40.33	35167.4	22.2485	No	No	No
BRAF V600E	BRAF V600E-03-10	ATEKSRWSGS	10	C*07:01	-13.1358	-0.40295	-0.552778	TRUE	64.7273	41609.8	72.3077	58.7579	40299.6	62.2	No	No	No
BRAF V600E	BRAF V600E-03-11	ATEKSRWSGSH	11	C*07:01	-13.583	-0.415557	-0.575	TRUE	70.3133	42697.1	63.6	64.5682	41575.1	59.1667	No	No	No
BRAF V600E	BRAF V600E-04-08	LATEKSRW	8	C*07:01	54.0525	1.49125	2.78611	FALSE	46.7086	37198.4	29.6579	42.4829	35888.9	33.64	No	No	No
BRAF V600E	BRAF V600E-04-09	LATEKSRWS	9	C*07:01	30.2404	0.819926	1.60278	FALSE	34.9622	33279.1	48	36.8849	33979.5	66.7647	No	No	No
BRAF V600E	BRAF V600E-04-10	LATEKSRWSG	10	C*07:01	-21.185	-0.629876	-0.952778	FALSE	63.9628	41443.6	84.2857	56.9866	39885.8	86	No	No	No
BRAF V600E	BRAF V600E-04-11	LATEKSRWSGS	11	C*07:01	-19.1727	-0.573144	-0.852778	FALSE	79.3372	44292.7	95	76.2668	43769.6	92.5	No	No	No
BRAF V600E	BRAF V600E-05-08	GLATEKSR	8	C*07:01	27.2219	0.734829	1.45278	FALSE	86.0964	45425	70	71.5206	42916.6	56.8056	No	No	No
BRAF V600E	BRAF V600E-05-09	GLATEKSRW	9	C*07:01	42.9849	1.17922	2.23611	FALSE	39.753	34967.1	11.9739	22.1515	27377.1	7.3877	No	No	No
BRAF V600E	BRAF V600E-05-10	GLATEKSRWS	10	C*07:01	3.63331	0.0698111	0.280556	FALSE	78.7752	44196.5	64.4	70.433	42718.8	48.8667	No	No	No
BRAF V600E	BRAF V600E-05-11	GLATEKSRWSG	11	C*07:01	-21.8558	-0.648786	-0.986111	FALSE	90.1923	46131.3	88	85.6203	45344	80.7143	No	No	No
BRAF V600E	BRAF V600E-06-08	FGLATEKS	8	C*07:01	-6.31638	-0.210694	-0.213889	FALSE	83.1352	44926.4	77.2222	65.6834	41800.7	54.2157	No	No	No
BRAF V600E	BRAF V600E-06-09	FGLATEKSR	9	C*07:01	14.8127	0.384985	0.836111	FALSE	27.0049	29919.4	21.8021	13.6077	21411	12.745	No	No	No
BRAF V600E	BRAF V600E-06-10	FGLATEKSRW	10	C*07:01	18.3902	0.485841	1.01389	FALSE	26.9436	29889.6	23.9548	16.6785	23850.1	18.9896	No	No	No
BRAF V600E	BRAF V600E-06-11	FGLATEKSRWS	11	C*07:01	-2.06819	-0.0909278	-0.00277778	FALSE	59.5915	40495.9	75.5556	55.5366	39550.1	75.5556	No	No	No
BRAF V600E	BRAF V600E-07-08	DFGLATEK	8	C*07:01	21.6322	0.577242	1.175	FALSE	69.9272	42626	54.902	64.9153	41650.8	50.098	No	No	No
BRAF V600E	BRAF V600E-07-09	DFGLATEKS	9	C*07:01	-1.9564	-0.087776	0.00277778	FALSE	68.2973	42307.1	63.4	61.4566	40903.2	48.4667	No	No	No
BRAF V600E	BRAF V600E-07-10	DFGLATEKSR	10	C*07:01	38.5131	1.05315	2.01389	FALSE	56.5262	39778.9	49	42.153	35776.9	32.1818	No	No	No
BRAF V600E	BRAF V600E-07-11	DFGLATEKSRW	11	C*07:01	-46.1151	-1.33271	-2.19167	FALSE	58.7449	40296.6	61.6	48.6514	37745.3	50.2941	No	No	No
BRAF V600E	BRAF V600E-08-08	GDFGLATE	8	C*07:01	4.63946	0.0981768	0.330556	TRUE	94.5601	46966.3	78.8889	53.9603	39150.8	30.8615	No	No	No
BRAF V600E	BRAF V600E-08-09	GDFGLATEK	9	C*07:01	17.1604	0.451172	0.952778	FALSE	51.3665	38470.9	24.824	47.9478	37551	25.1053	No	No	No
BRAF V600E	BRAF V600E-08-10	GDFGLATEKS	10	C*07:01	26.2158	0.706463	1.40278	FALSE	90.2977	46151.2	81.4286	84.1492	45095.9	72.6923	No	No	No
BRAF V600E	BRAF V600E-08-11	GDFGLATEKSR	11	C*07:01	84.796	2.35798	4.31389	FALSE	79.4155	44306.1	71.1538	69.4176	42526	65.2941	No	No	No
BRAF V600E	BRAF V600E-09-09	IGDFGLATE	9	C*07:01	-3.52152	-0.1319	-0.075	TRUE	55.1578	39462.9	44.95	8.278	15899.4	6.4428	No	No	No
BRAF V600E	BRAF V600E-09-10	IGDFGLATEK	10	C*07:01	-80.1006	-2.29084	-3.88056	FALSE	35.0404	33308.6	31.5254	31.0656	31712.3	32.5273	No	No	No
BRAF V600E	BRAF V600E-09-11	IGDFGLATEKS	11	C*07:01	19.2845	0.511055	1.05833	FALSE	82.6661	44848.2	84.2857	78.7864	44198.4	82.8571	No	No	No
BRAF V600E	BRAF V600E-10-10	KIGDFGLATE	10	C*07:01	-15.3717	-0.465985	-0.663889	TRUE	76.9631	43887.7	63.2	19.7608	25920.2	14.5516	No	No	No
BRAF V600E	BRAF V600E-10-11	KIGDFGLATEK	11	C*07:01	4.75126	0.101329	0.336111	FALSE	55.7501	39599.4	48	51.7959	38582.6	48.4667	No	No	No
BRAF V600E	BRAF V600E-11-11	VKIGDFGLATE	11	C*07:01	23.9799	0.643428	1.29167	TRUE	87.5303	45669.9	84.2857	31.0235	31694.5	32.6909	No	No	No
BRAF V600M	BRAF V600M-01-08	MKSRWSGS	8	C*07:01	-20.0671	-0.754034	-1.55102	FALSE	67.5881	42169.1	77.7778	86.9244	45566.3	89	No	No	No
BRAF V600M	BRAF V600M-01-09	MKSRWSGSH	9	C*07:01	-13.1358	-0.51402	-1.12925	FALSE	16.7602	23911.1	27.6333	32.3388	32247.6	38.0938	No	No	No
BRAF V600M	BRAF V600M-01-10	MKSRWSGSHQ	10	C*07:01	-21.4086	-0.800489	-1.63265	FALSE	37.5569	34213.4	53.2353	58.8953	40331.9	65.2941	No	No	No
BRAF V600M	BRAF V600M-01-11	MKSRWSGSHQF	11	C*07:01	63.8904	2.15324	3.55782	FALSE	1.1687	3365.44	0.6077	4.2918	10002.6	1.3261	No	Yes	Yes
BRAF V600M	BRAF V600M-02-08	TMKSRWSG	8	C*07:01	19.0609	0.600886	0.829932	FALSE	53.7536	39096.2	53.4314	66.3058	41920.7	68.5294	No	No	No
BRAF V600M	BRAF V600M-02-09	TMKSRWSGS	9	C*07:01	-31.6937	-1.15664	-2.2585	FALSE	34.2696	33016.5	37.0588	42.2009	35793.2	42.3043	No	No	No
BRAF V600M	BRAF V600M-02-10	TMKSRWSGSH	10	C*07:01	8.55226	0.236993	0.190476	FALSE	36.3996	33809.3	34.766	46.9505	37271.3	38.125	No	No	No
BRAF V600M	BRAF V600M-02-11	TMKSRWSGSHQ	11	C*07:01	-33.4824	-1.21858	-2.36735	FALSE	64.1302	41479.9	62	73.8996	43352.5	69.4118	No	No	No
BRAF V600M	BRAF V600M-03-08	ATMKSRWS	8	C*07:01	-51.4813	-1.84184	-3.46259	TRUE	48.4948	37702	42.1304	67.5176	42155.4	62.2	No	No	No
BRAF V600M	BRAF V600M-03-09	ATMKSRWSG	9	C*07:01	13.8066	0.418939	0.510204	TRUE	24.0121	28407	18.3646	40.33	35167.4	22.2485	No	No	No
BRAF V600M	BRAF V600M-03-10	ATMKSRWSGS	10	C*07:01	-32.0291	-1.16825	-2.27891	TRUE	45.4395	36821.1	57.0833	58.7579	40299.6	62.2	No	No	No
BRAF V600M	BRAF V600M-03-11	ATMKSRWSGSH	11	C*07:01	30.6875	1.00349	1.53742	TRUE	51.1198	38406.9	51.6667	64.5682	41575.1	59.1667	No	No	No
BRAF V600M	BRAF V600M-04-08	LATMKSRW	8	C*07:01	21.8558	0.697666	1	FALSE	41.311	35499.6	35.6585	42.4829	35888.9	33.64	No	No	No
BRAF V600M	BRAF V600M-04-09	LATMKSRWS	9	C*07:01	19.2845	0.608628	0.843537	FALSE	30.7933	31596.2	61.8	36.8849	33979.5	66.7647	No	No	No
BRAF V600M	BRAF V600M-04-10	LATMKSRWSG	10	C*07:01	-7.54612	-0.32046	-0.789116	FALSE	45.3537	36796.1	75.5556	56.9866	39885.8	86	No	No	No
BRAF V600M	BRAF V600M-04-11	LATMKSRWSGS	11	C*07:01	29.1224	0.949294	1.44218	FALSE	68.7036	42386.3	83.5714	76.2668	43769.6	92.5	No	No	No
BRAF V600M	BRAF V600M-05-08	GLATMKSR	8	C*07:01	14.3656	0.438295	0.544218	FALSE	74.2792	43422.4	61.6	71.5206	42916.6	56.8056	No	No	No
BRAF V600M	BRAF V600M-05-09	GLATMKSRW	9	C*07:01	-2.51537	-0.146256	-0.482993	FALSE	25.0725	28976	9.274	22.1515	27377.1	7.3877	No	No	No
BRAF V600M	BRAF V600M-05-10	GLATMKSRWS	10	C*07:01	5.42202	0.128599	0	FALSE	70.3184	42698	57.3611	70.433	42718.8	48.8667	No	No	No
BRAF V600M	BRAF V600M-05-11	GLATMKSRWSG	11	C*07:01	-15.7071	-0.603058	-1.28571	FALSE	78.2858	44112.9	82.8571	85.6203	45344	80.7143	No	No	No
BRAF V600M	BRAF V600M-06-08	FGLATMKS	8	C*07:01	18.3902	0.577659	0.789116	FALSE	64.126	41479	63.2	65.6834	41800.7	54.2157	No	No	No
BRAF V600M	BRAF V600M-06-09	FGLATMKSR	9	C*07:01	20.4025	0.64734	0.911565	FALSE	14.882	22494.3	13.8032	13.6077	21411	12.745	No	No	No
BRAF V600M	BRAF V600M-06-10	FGLATMKSRW	10	C*07:01	64.0022	2.15711	3.56463	FALSE	18.568	25126.6	24.968	16.6785	23850.1	18.9896	No	No	No
BRAF V600M	BRAF V600M-06-11	FGLATMKSRWS	11	C*07:01	-58.5243	-2.08573	-3.89116	FALSE	54.4056	39268.7	82.1429	55.5366	39550.1	75.5556	No	No	No
BRAF V600M	BRAF V600M-07-08	DFGLATMK	8	C*07:01	8.66406	0.240864	0.197279	FALSE	69.387	42520	56.3889	64.9153	41650.8	50.098	No	No	No
BRAF V600M	BRAF V600M-07-09	DFGLATMKS	9	C*07:01	-10.7881	-0.432725	-0.986395	FALSE	54.3143	39244.5	44.45	61.4566	40903.2	48.4667	No	No	No
BRAF V600M	BRAF V600M-07-10	DFGLATMKSR	10	C*07:01	6.98714	0.182796	0.0952381	FALSE	40.6456	35276	33.28	42.153	35776.9	32.1818	No	No	No
BRAF V600M	BRAF V600M-07-11	DFGLATMKSRW	11	C*07:01	-32.3644	-1.17987	-2.29932	FALSE	49.8182	38067.2	57.6389	48.6514	37745.3	50.2941	No	No	No
BRAF V600M	BRAF V600M-08-08	GDFGLATM	8	C*07:01	-12.5769	-0.494664	-1.09524	TRUE	39.8582	35004.2	16.312	53.9603	39150.8	30.8615	No	No	No
BRAF V600M	BRAF V600M-08-09	GDFGLATMK	9	C*07:01	-0.614869	-0.0804454	-0.367347	FALSE	51.6854	38553.9	25.7632	47.9478	37551	25.1053	No	No	No
BRAF V600M	BRAF V600M-08-10	GDFGLATMKS	10	C*07:01	-21.4086	-0.800489	-1.63265	FALSE	79.3121	44288.4	71.1538	84.1492	45095.9	72.6923	No	No	No
BRAF V600M	BRAF V600M-08-11	GDFGLATMKSR	11	C*07:01	6.53997	0.167311	0.0680272	FALSE	71.322	42880.4	67.3529	69.4176	42526	65.2941	No	No	No
BRAF V600M	BRAF V600M-09-09	IGDFGLATM	9	C*07:01	-8.21688	-0.343687	-0.829932	TRUE	5.3034	11703.5	3.5141	8.278	15899.4	6.4428	No	No	No
BRAF V600M	BRAF V600M-09-10	IGDFGLATMK	10	C*07:01	-3.40973	-0.177225	-0.537415	FALSE	31.2212	31778.3	33.74	31.0656	31712.3	32.5273	No	No	No
BRAF V600M	BRAF V600M-09-11	IGDFGLATMKS	11	C*07:01	9.55841	0.271834	0.251701	FALSE	71.2328	42864.2	77.2222	78.7864	44198.4	82.8571	No	No	No
BRAF V600M	BRAF V600M-10-10	KIGDFGLATM	10	C*07:01	5.64561	0.136342	0.0136054	TRUE	15.2836	22805.6	9.9329	19.7608	25920.2	14.5516	No	No	No
BRAF V600M	BRAF V600M-10-11	KIGDFGLATMK	11	C*07:01	56.512	1.89774	3.10884	FALSE	50.5319	38254.7	44.85	51.7959	38582.6	48.4667	No	No	No
BRAF V600M	BRAF V600M-11-11	VKIGDFGLATM	11	C*07:01	-24.4271	-0.905011	-1.81633	TRUE	20.8826	26620.9	20.4387	31.0235	31694.5	32.6909	No	No	No
CALR fs	CALR fs-01-08	RKMSPARP	8	C*07:01	-10.7975	-0.251821	-0.86413	FALSE	65.1996	41707.6	57.0833	NA	NA	NA	No	No	No
CALR fs	CALR fs-01-09	RRKMSPARP	9	C*07:01	33.5583	1.73242	3.06522	FALSE	25.4009	29137	16.9591	NA	NA	NA	No	No	No
CALR fs	CALR fs-02-08	RRKMSPAR	8	C*07:01	2.88344	0.360193	0.347826	FALSE	23.6626	28220.7	28.0238	NA	NA	NA	No	No	No
CALR fs	CALR fs-02-09	MRRKMSPAR	9	C*07:01	5.88957	0.494672	0.61413	FALSE	4.6194	10567.3	8.9591	NA	NA	NA	No	No	No
CALR fs	CALR fs-02-10	KMRRKMSPAR	10	C*07:01	4.04908	0.412338	0.451087	FALSE	15.4513	22931.8	29.6184	NA	NA	NA	No	No	No
CALR fs	CALR fs-02-11	RKMRRKMSPAR	11	C*07:01	-37.7914	-1.45938	-3.25543	FALSE	28.2712	30503.8	49.4615	NA	NA	NA	No	No	No
CALR fs	CALR fs-03-08	MRRKMSPA	8	C*07:01	-19.6933	-0.649767	-1.65217	FALSE	12.3552	20275.8	23.6194	NA	NA	NA	No	No	No
CALR fs	CALR fs-03-09	KMRRKMSPA	9	C*07:01	-0.429448	0.211993	0.0543478	FALSE	8.3445	15979.8	26.7961	NA	NA	NA	No	No	No
CALR fs	CALR fs-03-10	RKMRRKMSPA	10	C*07:01	-34.908	-1.33039	-3	FALSE	15.7418	23151.9	38.5625	NA	NA	NA	No	No	No
CALR fs	CALR fs-04-08	KMRRKMSP	8	C*07:01	-19.3252	-0.6333	-1.61957	FALSE	49.8957	38088.7	57.6389	NA	NA	NA	No	No	No
CALR fs	CALR fs-04-09	RKMRRKMSP	9	C*07:01	-10.184	-0.224376	-0.809783	FALSE	32.9966	32515.6	25.4298	NA	NA	NA	No	No	No
CALR fs	CALR fs-04-10	RRKMRRKMSP	10	C*07:01	-27.6687	-1.00655	-2.3587	FALSE	24.1804	28497.2	25.0088	NA	NA	NA	No	No	No
CALR fs	CALR fs-04-11	TRRKMRRKMSP	11	C*07:01	-23.1902	-0.806201	-1.96196	FALSE	39.9023	35019.7	50.6863	NA	NA	NA	No	No	No
CALR fs	CALR fs-05-08	RKMRRKMS	8	C*07:01	17.546	1.01612	1.64674	FALSE	52.8597	38860.9	52.6471	NA	NA	NA	No	No	No
CALR fs	CALR fs-05-09	RRKMRRKMS	9	C*07:01	-1.04294	0.184548	0	FALSE	20.0047	26083.4	28.0476	NA	NA	NA	No	No	No
CALR fs	CALR fs-05-10	TRRKMRRKMS	10	C*07:01	12.0245	0.769117	1.15761	FALSE	21.5044	26992.7	25.2105	NA	NA	NA	No	No	No
CALR fs	CALR fs-05-11	RTRRKMRRKMS	11	C*07:01	19.5706	1.10669	1.82609	FALSE	34.3169	33034.4	54.0196	NA	NA	NA	No	No	No
CALR fs	CALR fs-06-08	RRKMRRKM	8	C*07:01	26.9325	1.43602	2.47826	FALSE	5.61	12192.4	5.5212	NA	NA	NA	No	No	No
CALR fs	CALR fs-06-09	TRRKMRRKM	9	C*07:01	3.37423	0.382149	0.391304	FALSE	0.7531	2229.12	0.8869	NA	NA	NA	No	Yes	Yes
CALR fs	CALR fs-06-10	RTRRKMRRKM	10	C*07:01	-12.3313	-0.320432	-1	FALSE	4.1286	9721.62	8.0562	NA	NA	NA	No	No	No
CALR fs	CALR fs-07-08	TRRKMRRK	8	C*07:01	-0.122699	0.225715	0.0815217	FALSE	34.2365	33004	34.7872	NA	NA	NA	No	No	No
CALR fs	CALR fs-07-09	RTRRKMRRK	9	C*07:01	-39.3865	-1.53074	-3.39674	FALSE	9.2806	17100.9	11.7136	NA	NA	NA	No	No	No
CALR fs	CALR fs-07-10	RRTRRKMRRK	10	C*07:01	-2.63804	0.113192	-0.141304	FALSE	19.9601	26053.8	23.4774	NA	NA	NA	No	No	No
CALR fs	CALR fs-07-11	MRRTRRKMRRK	11	C*07:01	30.7362	1.60618	2.81522	FALSE	20.1053	26144.5	31.678	NA	NA	NA	No	No	No
CALR fs	CALR fs-08-08	RTRRKMRR	8	C*07:01	0.245399	0.242182	0.11413	FALSE	26.6777	29760.2	28.0952	NA	NA	NA	No	No	No
CALR fs	CALR fs-08-09	RRTRRKMRR	9	C*07:01	-39.5092	-1.53623	-3.40761	FALSE	8.3279	15959.8	8.0829	NA	NA	NA	No	No	No
CALR fs	CALR fs-08-10	MRRTRRKMRR	10	C*07:01	4.96933	0.453505	0.532609	FALSE	14.0873	21835.1	24.704	NA	NA	NA	No	No	No
CALR fs	CALR fs-08-11	RMRRTRRKMRR	11	C*07:01	-80	-3.34757	-6.99457	FALSE	25.7601	29314	33.36	NA	NA	NA	No	No	No
CALR fs	CALR fs-09-08	RRTRRKMR	8	C*07:01	-2.94479	0.0994698	-0.168478	FALSE	30.0529	31281.9	31.1695	NA	NA	NA	No	No	No
CALR fs	CALR fs-09-09	MRRTRRKMR	9	C*07:01	27.8528	1.47719	2.55978	FALSE	8.1206	15710.8	16.3504	NA	NA	NA	No	No	No
CALR fs	CALR fs-09-10	RMRRTRRKMR	10	C*07:01	-6.68712	-0.067942	-0.5	FALSE	16.1159	23434.2	30.5231	NA	NA	NA	No	No	No
CALR fs	CALR fs-10-08	MRRTRRKM	8	C*07:01	-2.02454	0.140637	-0.0869565	FALSE	2.0887	5674.92	3.398	NA	NA	NA	No	No	No
CALR fs	CALR fs-10-09	RMRRTRRKM	9	C*07:01	15.3374	0.917318	1.45109	FALSE	2.3819	6351.16	4.913	NA	NA	NA	No	No	No
CALR fs	CALR fs-10-10	RRMRRTRRKM	10	C*07:01	4.90798	0.45076	0.527174	FALSE	0.6431	1922.83	1.9454	NA	NA	NA	No	Yes	Yes
CALR fs	CALR fs-10-11	MRRMRRTRRKM	11	C*07:01	3.43558	0.384893	0.396739	FALSE	2.2662	6075.18	8.9769	NA	NA	NA	No	No	No
CALR fs	CALR fs-11-08	RMRRTRRK	8	C*07:01	12.8834	0.80754	1.2337	FALSE	26.1963	29527.3	28.5476	NA	NA	NA	No	No	No
CALR fs	CALR fs-11-09	RRMRRTRRK	9	C*07:01	-3.55828	0.0720253	-0.222826	FALSE	3.0118	7708.15	5.5302	NA	NA	NA	No	No	No
CALR fs	CALR fs-11-10	MRRMRRTRRK	10	C*07:01	-27.0552	-0.979102	-2.30435	FALSE	8.4138	16064.1	14.3858	NA	NA	NA	No	No	No
CALR fs	CALR fs-11-11	RMRRMRRTRRK	11	C*07:01	-11.1656	-0.268287	-0.896739	FALSE	18.8522	25317.1	31.4576	NA	NA	NA	No	No	No
CALR fs	CALR fs-12-09	MRRMRRTRR	9	C*07:01	-0.920245	0.190037	0.0108696	FALSE	4.7684	10815	8.2629	NA	NA	NA	No	No	No
CALR fs	CALR fs-12-10	RMRRMRRTRR	10	C*07:01	-24.7239	-0.874812	-2.09783	FALSE	13.8769	21652.6	24.504	NA	NA	NA	No	No	No
DNMT3A R882H	DNMT3A R882H-01-08	HLARQRLL	8	C*07:01	35.1593	0.972288	1.04933	FALSE	10.4568	18342.8	14.3689	5.6761	12288.8	8.2908	No	No	No
DNMT3A R882H	DNMT3A R882H-01-09	HLARQRLLG	9	C*07:01	-20.8496	-0.672156	-1.19731	FALSE	30.7708	31586.6	39.069	28.7555	30713.8	33.34	No	No	No
DNMT3A R882H	DNMT3A R882H-01-10	HLARQRLLGR	10	C*07:01	10.5646	0.250177	0.0627803	FALSE	15.9789	23333.2	23.6323	16.682	23852.7	20.5189	No	No	No
DNMT3A R882H	DNMT3A R882H-01-11	HLARQRLLGRS	11	C*07:01	-16.2661	-0.537581	-1.01345	FALSE	55.1578	39462.9	78.3333	55.6313	39572	68.8235	No	No	No
DNMT3A R882H	DNMT3A R882H-02-08	SHLARQRL	8	C*07:01	-49.2454	-1.50587	-2.33632	FALSE	11.4397	19366	8.5799	2.3958	6385.27	1.8349	No	No	No
DNMT3A R882H	DNMT3A R882H-02-09	SHLARQRLL	9	C*07:01	30.6875	0.840996	0.869955	FALSE	0.4096	1236.52	0.634	0.024	74.6837	0.0465	No	Yes	Yes
DNMT3A R882H	DNMT3A R882H-02-10	SHLARQRLLG	10	C*07:01	38.8485	1.08061	1.19731	FALSE	18.0252	24766.8	28.2381	4.735	10759	7.6941	No	No	No
DNMT3A R882H	DNMT3A R882H-02-11	SHLARQRLLGR	11	C*07:01	-47.4567	-1.45335	-2.26457	FALSE	24.3222	28573.5	40.76	14.3857	22080.3	24.304	No	No	No
DNMT3A R882H	DNMT3A R882H-03-08	MSHLARQR	8	C*07:01	-18.1666	-0.59338	-1.08969	TRUE	27.6611	30226.8	40.88	25.7851	29326.4	37.0882	No	No	No
DNMT3A R882H	DNMT3A R882H-03-09	MSHLARQRL	9	C*07:01	-45.109	-1.38442	-2.1704	TRUE	0.4838	1464.55	1.5913	0.9092	2677.91	2.5066	No	Yes	Yes
DNMT3A R882H	DNMT3A R882H-03-10	MSHLARQRLL	10	C*07:01	-84.0134	-2.52667	-3.73094	TRUE	1.1965	3449.31	7.8555	0.2168	633.02	1.0679	No	Yes	No
DNMT3A R882H	DNMT3A R882H-03-11	MSHLARQRLLG	11	C*07:01	-8.88765	-0.320947	-0.717489	TRUE	19.9803	26067.3	56.8056	9.5679	17427.1	29.3026	No	No	No
DNMT3A R882H	DNMT3A R882H-04-08	NMSHLARQ	8	C*07:01	49.0218	1.3793	1.60538	FALSE	79.6924	44353.6	80.7143	76.5436	43816.5	77.2222	No	No	No
DNMT3A R882H	DNMT3A R882H-04-09	NMSHLARQR	9	C*07:01	-46.3387	-1.42053	-2.21973	FALSE	25.0994	28989.2	25.193	23.1362	27942.4	26.7573	No	No	No
DNMT3A R882H	DNMT3A R882H-04-10	NMSHLARQRL	10	C*07:01	42.8731	1.19877	1.35874	FALSE	9.6884	17550.3	22.1333	10.885	18794.4	24.352	No	No	No
DNMT3A R882H	DNMT3A R882H-04-11	NMSHLARQRLL	11	C*07:01	53.7172	1.51715	1.79372	FALSE	9.9238	17793.5	30.0923	3.1115	7890.59	7.7527	No	No	No
DNMT3A R882H	DNMT3A R882H-05-08	SNMSHLAR	8	C*07:01	-36.1655	-1.12183	-1.81166	FALSE	36.1475	33721.3	34.9787	34.1987	32989.8	31.0508	No	No	No
DNMT3A R882H	DNMT3A R882H-05-09	SNMSHLARQ	9	C*07:01	-2.17999	-0.124008	-0.44843	FALSE	37.7173	34269.3	36.359	34.9584	33277.6	35.5366	No	No	No
DNMT3A R882H	DNMT3A R882H-05-10	SNMSHLARQR	10	C*07:01	8.99944	0.204225	0	FALSE	31.5908	31935.4	41.0833	29.8479	31192.3	41.5	No	No	No
DNMT3A R882H	DNMT3A R882H-05-11	SNMSHLARQRL	11	C*07:01	-10.0056	-0.353771	-0.762332	FALSE	16.6547	23832.3	29.6053	17.3383	24312	29.5263	No	No	No
DNMT3A R882H	DNMT3A R882H-06-08	VSNMSHLA	8	C*07:01	23.6445	0.634209	0.587444	FALSE	38.9922	34700.3	51.1765	37.8725	34323.5	52.1569	No	No	No
DNMT3A R882H	DNMT3A R882H-06-09	VSNMSHLAR	9	C*07:01	13.024	0.322388	0.161435	FALSE	7.8896	15424.3	9.9936	9.1123	16906.3	11.1427	No	No	No
DNMT3A R882H	DNMT3A R882H-06-10	VSNMSHLARQ	10	C*07:01	6.31638	0.125449	-0.107623	FALSE	44.0176	36384.3	60.6	43.1437	36110.2	59.3056	No	No	No
DNMT3A R882H	DNMT3A R882H-06-11	VSNMSHLARQR	11	C*07:01	8.44047	0.187813	-0.0224215	FALSE	45.1837	36746.3	65	44.6385	36578.9	64.6	No	No	No
DNMT3A R882H	DNMT3A R882H-07-08	DVSNMSHL	8	C*07:01	49.1336	1.38258	1.60987	FALSE	42.4817	35888.6	32.5818	43.41	36193.5	30.6923	No	No	No
DNMT3A R882H	DNMT3A R882H-07-09	DVSNMSHLA	9	C*07:01	5.42202	0.0991902	-0.143498	FALSE	29.0543	30844	31.0508	30.6635	31540.9	36.4103	No	No	No
DNMT3A R882H	DNMT3A R882H-07-10	DVSNMSHLAR	10	C*07:01	26.5511	0.71955	0.704036	FALSE	33.4164	32682.1	38.2812	36.3536	33793.2	44.35	No	No	No
DNMT3A R882H	DNMT3A R882H-07-11	DVSNMSHLARQ	11	C*07:01	-34.7121	-1.07916	-1.75336	FALSE	76.594	43825	88	75.2936	43605.1	90	No	No	No
DNMT3A R882H	DNMT3A R882H-08-08	TDVSNMSH	8	C*07:01	22.7501	0.607951	0.55157	TRUE	81.7745	44700	64.6	71.9969	43003.5	61.4	No	No	No
DNMT3A R882H	DNMT3A R882H-08-09	TDVSNMSHL	9	C*07:01	33.9296	0.936183	1	FALSE	23.0092	27875.7	10.6184	21.6053	27052.9	8.7531	No	No	No
DNMT3A R882H	DNMT3A R882H-08-10	TDVSNMSHLA	10	C*07:01	21.4086	0.568563	0.497758	FALSE	49.2966	37923.3	52.2549	47.5826	37448.7	53.6275	No	No	No
DNMT3A R882H	DNMT3A R882H-09-09	YTDVSNMSH	9	C*07:01	32.0291	0.880383	0.923767	TRUE	8.1478	15743.3	7.8049	6.4828	13502.8	7.2884	No	No	No
DNMT3A R882H	DNMT3A R882H-09-10	YTDVSNMSHL	10	C*07:01	27.1101	0.735961	0.726457	FALSE	3.5185	8673.84	5.8038	3.7816	9119.04	5.9232	No	No	No
DNMT3A R882H	DNMT3A R882H-09-11	YTDVSNMSHLA	11	C*07:01	-28.4516	-0.895354	-1.50224	FALSE	23.8632	28327.5	48.2667	24.7277	28792.6	49.3846	No	No	No
DNMT3A R882H	DNMT3A R882H-10-10	HYTDVSNMSH	10	C*07:01	41.308	1.15282	1.29596	TRUE	11.317	19239.8	9.1589	8.7769	16503.4	8.4787	No	No	No
DNMT3A R882H	DNMT3A R882H-10-11	HYTDVSNMSHL	11	C*07:01	-28.787	-0.905201	-1.5157	FALSE	6.0614	12862.9	9.4323	6.4999	13529.4	9.1245	No	No	No
DNMT3A R882H	DNMT3A R882H-11-11	VHYTDVSNMSH	11	C*07:01	9.782	0.227201	0.0313902	TRUE	29.3127	30957	33.68	24.892	28881.8	34.2766	No	No	No
EGFR C797S	EGFR C797S-01-08	SLLDYVRE	8	C*07:01	-27.9461	-0.711729	-0.950581	FALSE	60.8079	40764.5	39.6552	66.9681	42048.8	76.6667	No	No	No
EGFR C797S	EGFR C797S-01-09	SLLDYVREH	9	C*07:01	14.4781	0.523854	1.24709	FALSE	12.0431	19991.7	6.7626	15.6217	23060.6	23.2968	No	No	No
EGFR C797S	EGFR C797S-01-10	SLLDYVREHK	10	C*07:01	-56.0045	-1.52891	-2.40407	FALSE	25.5478	29209.3	20.4953	29.1445	30883.4	53.4314	No	No	No
EGFR C797S	EGFR C797S-01-11	SLLDYVREHKD	11	C*07:01	55.3311	1.71367	3.36337	FALSE	82.1649	44764.8	81.4286	83.8112	45039.3	95	No	No	No
EGFR C797S	EGFR C797S-02-08	GSLLDYVR	8	C*07:01	-26.3749	-0.665966	-0.869186	FALSE	69.5444	42550.9	65.5882	89.648	46034.1	89	No	No	No
EGFR C797S	EGFR C797S-02-09	GSLLDYVRE	9	C*07:01	26.8238	0.883415	1.88663	FALSE	83.7121	45022.8	69.7059	96.7836	48082.6	91.25	No	No	No
EGFR C797S	EGFR C797S-02-10	GSLLDYVREH	10	C*07:01	-41.0774	-1.09417	-1.63081	FALSE	47.3377	37380.3	45.7647	54.5466	39306.1	50.1961	No	No	No
EGFR C797S	EGFR C797S-02-11	GSLLDYVREHK	11	C*07:01	105.051	3.16173	5.93895	FALSE	63.5227	41348.1	70	71.7702	42962.1	85	Yes	No	No
EGFR C797S	EGFR C797S-03-08	FGSLLDYV	8	C*07:01	-48.7093	-1.31645	-2.02616	TRUE	21.1518	26783.2	39.8621	34.6537	33161.9	68.5294	No	No	No
EGFR C797S	EGFR C797S-03-09	FGSLLDYVR	9	C*07:01	-46.1279	-1.24126	-1.89244	TRUE	15.9155	23284.5	17.2941	26.7407	29790.8	46.1875	No	No	No
EGFR C797S	EGFR C797S-03-10	FGSLLDYVRE	10	C*07:01	24.2424	0.808234	1.75291	TRUE	60.2583	40647.3	81.4286	72.6414	43121.4	90	No	No	No
EGFR C797S	EGFR C797S-03-11	FGSLLDYVREH	11	C*07:01	-23.4568	-0.580979	-0.718023	TRUE	39.942	35033.7	49.8462	42.0696	35748.6	50.4902	No	No	No
EGFR C797S	EGFR C797S-04-08	PFGSLLDY	8	C*07:01	6.73401	0.298311	0.84593	FALSE	55.2005	39472.8	38.7812	56.9421	39875.4	61.2	No	No	No
EGFR C797S	EGFR C797S-04-09	PFGSLLDYV	9	C*07:01	-10.3255	-0.198537	-0.0377907	FALSE	43.3625	36178.6	36.9231	50.3444	38206.3	53.1373	No	No	No
EGFR C797S	EGFR C797S-04-10	PFGSLLDYVR	10	C*07:01	-7.07071	-0.103744	0.130814	FALSE	51.0221	38381.5	66.1765	61.0227	40810.4	81.4286	No	No	No
EGFR C797S	EGFR C797S-04-11	PFGSLLDYVRE	11	C*07:01	-12.7946	-0.270449	-0.165698	FALSE	94.0437	46866.8	98.3333	96.1125	47691.9	100	No	No	No
EGFR C797S	EGFR C797S-05-08	MPFGSLLD	8	C*07:01	-31.7621	-0.822866	-1.14826	FALSE	63.7149	41389.8	53.1373	62.8368	41199.9	68.8235	No	No	No
EGFR C797S	EGFR C797S-05-09	MPFGSLLDY	9	C*07:01	55.5556	1.72021	3.375	FALSE	2.7979	7247.84	1.3565	3.0124	7709.15	4.7693	No	No	Yes
EGFR C797S	EGFR C797S-05-10	MPFGSLLDYV	10	C*07:01	-5.83614	-0.0677874	0.194767	FALSE	6.7709	13909.1	14.5059	7.1646	14461.8	21.7701	No	No	No
EGFR C797S	EGFR C797S-05-11	MPFGSLLDYVR	11	C*07:01	-29.8541	-0.767297	-1.04942	FALSE	25.6818	29275.4	29.0395	26.3156	29584.9	37.9706	No	No	No
EGFR C797S	EGFR C797S-06-08	LMPFGSLL	8	C*07:01	-3.59147	-0.00241264	0.311047	FALSE	7.8639	15391.1	12.2539	7.8972	15434.2	19.1336	No	No	No
EGFR C797S	EGFR C797S-06-09	LMPFGSLLD	9	C*07:01	29.5174	0.961865	2.02616	FALSE	50.3204	38200.1	60.8	55.7408	39597.2	81.4286	No	No	No
EGFR C797S	EGFR C797S-06-10	LMPFGSLLDY	10	C*07:01	4.93827	0.246011	0.752907	FALSE	6.4412	13438.2	11.1418	8.8903	16642.2	25.3947	No	No	No
EGFR C797S	EGFR C797S-06-11	LMPFGSLLDYV	11	C*07:01	-16.1616	-0.368511	-0.340116	FALSE	19.5195	25759.5	53.4314	24.4204	28626.4	66.7647	No	No	No
EGFR C797S	EGFR C797S-07-08	QLMPFGSL	8	C*07:01	25.3648	0.840922	1.81105	FALSE	16.8599	23985.7	8.5839	20.7541	26541.5	17.6966	No	No	No
EGFR C797S	EGFR C797S-07-09	QLMPFGSLL	9	C*07:01	8.19304	0.340805	0.921512	FALSE	0.9513	2781.65	0.6244	1.0958	3155.51	1.5957	No	Yes	Yes
EGFR C797S	EGFR C797S-07-10	QLMPFGSLLD	10	C*07:01	74.0741	2.25955	4.3343	FALSE	25.5972	29233.6	24.8	22.8921	27807.6	40.32	No	No	No
EGFR C797S	EGFR C797S-07-11	QLMPFGSLLDY	11	C*07:01	-45.4545	-1.22165	-1.85756	FALSE	15.9944	23345.1	16.5652	18.34	24974.9	25.8947	No	No	No
EGFR C797S	EGFR C797S-08-08	TQLMPFGS	8	C*07:01	29.6296	0.965134	2.03198	TRUE	75.7243	43677.8	68.2353	75.0559	43565	62.8	No	No	No
EGFR C797S	EGFR C797S-08-09	TQLMPFGSL	9	C*07:01	-18.8552	-0.446961	-0.479651	FALSE	4.7797	10834.1	3.3226	7.2096	14523.6	10.7336	No	No	No
EGFR C797S	EGFR C797S-08-10	TQLMPFGSLL	10	C*07:01	5.72391	0.268893	0.793605	FALSE	4.0854	9648.58	5.5654	3.5276	8688.97	9.6254	No	No	No
EGFR C797S	EGFR C797S-08-11	TQLMPFGSLLD	11	C*07:01	6.62177	0.295042	0.840116	FALSE	37.3762	34150.5	48.1333	35.6083	33521.9	64.8	No	No	No
EGFR C797S	EGFR C797S-09-09	ITQLMPFGS	9	C*07:01	-40.7407	-1.08436	-1.61337	TRUE	46.4933	37133.6	50.7843	42.9874	36061	38.75	No	No	No
EGFR C797S	EGFR C797S-09-10	ITQLMPFGSL	10	C*07:01	-17.7329	-0.414274	-0.421512	FALSE	9.7284	17591.3	20.4057	12.6089	20509.6	32.3455	No	No	No
EGFR C797S	EGFR C797S-09-11	ITQLMPFGSLL	11	C*07:01	-16.3861	-0.375049	-0.351744	FALSE	6.8602	14036.5	13.6121	7.2318	14554.1	26.767	No	No	No
EGFR C797S	EGFR C797S-10-10	LITQLMPFGS	10	C*07:01	-8.86644	-0.156043	0.0377907	TRUE	72.0759	43017.9	92.5	75.92	43710.9	92.5	No	No	No
EGFR C797S	EGFR C797S-10-11	LITQLMPFGSL	11	C*07:01	-15.1515	-0.339093	-0.287791	FALSE	27.6562	30224.6	50.3922	34.8136	33222.6	72.3077	No	No	No
EGFR C797S	EGFR C797S-11-11	QLITQLMPFGS	11	C*07:01	-34.9046	-0.91439	-1.31105	TRUE	77.0861	43908.6	86	78.5487	44157.7	86	No	No	No
EGFR E746_A750del	EGFR E746_A750del-01-10	KTSPKANKEI	10	C*07:01	-36.4759	-0.947087	-1.06931	FALSE	19.6127	25821.4	14.9645	NA	NA	NA	No	No	No
EGFR E746_A750del	EGFR E746_A750del-01-11	KTSPKANKEIL	11	C*07:01	-27.1605	-0.62479	-0.740594	FALSE	29.406	30997.9	27.7889	NA	NA	NA	No	No	No
EGFR E746_A750del	EGFR E746_A750del-03-11	AIKTSPKANKE	11	C*07:01	-40.9652	-1.10241	-1.22772	FALSE	93.0005	46666.4	85	NA	NA	NA	No	No	No
EGFR E746_A750del	EGFR E746_A750del-04-11	VAIKTSPKANK	11	C*07:01	22.7834	1.10319	1.02178	FALSE	61.3719	40885	46.375	NA	NA	NA	No	No	No
EGFR E746_A750del	EGFR E746_A750del-04-8	VAIKTSPK	8	C*07:01	-4.48934	0.159595	0.0594059	FALSE	51.9577	38624.8	48.4	NA	NA	NA	No	No	No
EGFR E746_A750del	EGFR E746_A750del-05-8	PVAIKTSP	8	C*07:01	-53.1987	-1.52567	-1.65941	FALSE	96.3003	47800.9	91.25	NA	NA	NA	No	No	No
EGFR E746_A750del	EGFR E746_A750del-05-9	PVAIKTSPK	9	C*07:01	10.3255	0.672164	0.582178	FALSE	53.5662	39046.7	49.3846	NA	NA	NA	No	No	No
EGFR E746_A750del	EGFR E746_A750del-06-10	IPVAIKTSPK	10	C*07:01	-7.85634	0.0431024	-0.0594059	FALSE	34.4967	33102.4	33.74	NA	NA	NA	No	No	No
EGFR E746_A750del	EGFR E746_A750del-07-10	KIPVAIKTSP	10	C*07:01	24.4669	1.16143	1.08119	FALSE	80.4662	44483.4	69.1176	NA	NA	NA	No	No	No
EGFR E746_A750del	EGFR E746_A750del-08-11	VKIPVAIKTSP	11	C*07:01	21.5488	1.06047	0.978218	FALSE	91.2566	46333.4	87	NA	NA	NA	No	No	No
EGFR G719A	EGFR G719A-01-08	ASGAFGTV	8	C*07:01	-72.0539	-1.79935	-3.04814	FALSE	34.3936	33063.4	29.6711	42.2192	35799.4	35.7317	No	No	No
EGFR G719A	EGFR G719A-01-09	ASGAFGTVY	9	C*07:01	64.5342	1.57887	2.2779	FALSE	6.4896	13513.3	4.9606	8.2543	15870.9	6.0775	No	No	No
EGFR G719A	EGFR G719A-01-10	ASGAFGTVYK	10	C*07:01	-16.1616	-0.416974	-0.868709	FALSE	19.0076	25421.7	21.3422	21.7013	27110.4	23.7226	No	No	No
EGFR G719A	EGFR G719A-01-11	ASGAFGTVYKG	11	C*07:01	27.0483	0.651732	0.816193	FALSE	69.5585	42553.6	70	73.6933	43314.5	77.2222	No	No	No
EGFR G719A	EGFR G719A-02-08	LASGAFGT	8	C*07:01	-14.0292	-0.364232	-0.785558	FALSE	69.0277	42449.7	69.7059	80.3467	44463.6	77.2222	No	No	No
EGFR G719A	EGFR G719A-02-09	LASGAFGTV	9	C*07:01	26.936	0.648956	0.811816	FALSE	3.8216	9188.66	6.8987	7.6078	15064.1	12.5773	No	No	No
EGFR G719A	EGFR G719A-02-10	LASGAFGTVY	10	C*07:01	35.0168	0.848818	1.12691	FALSE	7.1366	14423.6	9.7071	9.6244	17484.7	11.3797	No	No	No
EGFR G719A	EGFR G719A-02-11	LASGAFGTVYK	11	C*07:01	-36.2514	-0.913853	-1.65208	FALSE	27.3528	30082	37.4412	39.9957	35052.7	47	No	No	No
EGFR G719A	EGFR G719A-03-08	VLASGAFG	8	C*07:01	32.4355	0.784974	1.02626	TRUE	81.6142	44673.4	67.0588	88.8661	45899.3	75	No	No	No
EGFR G719A	EGFR G719A-03-09	VLASGAFGT	9	C*07:01	-32.9966	-0.833353	-1.52516	TRUE	50.8251	38330.5	35.0976	69.0254	42449.2	49.5385	No	No	No
EGFR G719A	EGFR G719A-03-10	VLASGAFGTV	10	C*07:01	21.5488	0.515715	0.60175	TRUE	19.0172	25428	22.0727	28.0107	30391.5	30.4923	No	No	No
EGFR G719A	EGFR G719A-03-11	VLASGAFGTVY	11	C*07:01	-77.3288	-1.92982	-3.25383	TRUE	26.7865	29813	19.7004	36.1098	33708.2	29.3553	No	No	No
EGFR G719A	EGFR G719A-04-08	KVLASGAF	8	C*07:01	32.211	0.779422	1.01751	FALSE	33.7722	32823.8	13.4569	35.7873	33589.5	13.0833	No	No	No
EGFR G719A	EGFR G719A-04-09	KVLASGAFG	9	C*07:01	68.2379	1.67047	2.42232	FALSE	40.1418	35102.8	33.62	43.2988	36158.7	28.2738	No	No	No
EGFR G719A	EGFR G719A-04-10	KVLASGAFGT	10	C*07:01	23.7935	0.571232	0.689278	FALSE	64.469	41553.6	62	68.0272	42254.5	53.0392	No	No	No
EGFR G719A	EGFR G719A-04-11	KVLASGAFGTV	11	C*07:01	14.3659	0.33806	0.321663	FALSE	30.0857	31295.8	41.4583	33.8746	32864.7	35.9756	No	No	No
EGFR G719A	EGFR G719A-05-08	IKVLASGA	8	C*07:01	-37.037	-0.933284	-1.68271	FALSE	77.7573	44022.7	78.8889	78.2019	44098.6	75.5556	No	No	No
EGFR G719A	EGFR G719A-05-09	IKVLASGAF	9	C*07:01	15.8249	0.374146	0.378556	FALSE	8.0237	15595.8	5.5629	8.0384	15613.2	4.3113	No	No	No
EGFR G719A	EGFR G719A-05-10	IKVLASGAFG	10	C*07:01	39.3939	0.957077	1.29759	FALSE	51.6293	38539.3	54.7059	54.2342	39223.3	48.0667	No	No	No
EGFR G719A	EGFR G719A-05-11	IKVLASGAFGT	11	C*07:01	-6.28507	-0.172698	-0.483589	FALSE	79.7287	44359.8	80.7143	83.2663	44948.3	78.3333	No	No	No
EGFR G719A	EGFR G719A-06-08	KIKVLASG	8	C*07:01	12.4579	0.29087	0.247265	FALSE	79.3624	44297	68.8235	81.6055	44671.9	68.2353	No	No	No
EGFR G719A	EGFR G719A-06-09	KIKVLASGA	9	C*07:01	-47.8114	-1.19977	-2.10284	FALSE	32.9252	32486.4	28.8095	33.1468	32575.1	25.5877	No	No	No
EGFR G719A	EGFR G719A-06-10	KIKVLASGAF	10	C*07:01	43.3221	1.05423	1.45077	FALSE	21.8732	27213.5	18.9062	22.6708	27678.2	14.4095	No	No	No
EGFR G719A	EGFR G719A-06-11	KIKVLASGAFG	11	C*07:01	20.202	0.482405	0.549234	FALSE	70.675	42762.7	72.6923	71.1972	42857.7	63	No	No	No
EGFR G719A	EGFR G719A-07-08	KKIKVLAS	8	C*07:01	7.85634	0.17706	0.0678337	FALSE	73.0387	43194.2	59.1667	81.2383	44611.1	71.1538	No	No	No
EGFR G719A	EGFR G719A-07-09	KKIKVLASG	9	C*07:01	12.3457	0.288095	0.242888	FALSE	53.3114	38979.6	37.9706	59.9517	40581	49	No	No	No
EGFR G719A	EGFR G719A-07-10	KKIKVLASGA	10	C*07:01	-14.0292	-0.364232	-0.785558	FALSE	51.1519	38415.2	55.2778	53.297	38975.8	55.8333	No	No	No
EGFR G719A	EGFR G719A-07-11	KKIKVLASGAF	11	C*07:01	22.5589	0.540698	0.641138	FALSE	32.638	32369.2	26.7184	35.0866	33325.9	23.2581	No	No	No
EGFR G719A	EGFR G719A-08-08	FKKIKVLA	8	C*07:01	-80.4714	-2.00754	-3.37637	TRUE	26.3853	29618.5	31.9153	44.0353	36389.8	47.8667	No	No	No
EGFR G719A	EGFR G719A-08-09	FKKIKVLAS	9	C*07:01	3.92817	0.0799051	-0.0853392	FALSE	11.8591	19803.5	19.3522	17.1928	24216.7	25.3333	No	No	No
EGFR G719A	EGFR G719A-08-10	FKKIKVLASG	10	C*07:01	-44.4444	-1.11649	-1.97155	FALSE	39.5167	34884	62.6	43.5125	36225.6	66.4706	No	No	No
EGFR G719A	EGFR G719A-08-11	FKKIKVLASGA	11	C*07:01	77.3288	1.89532	2.77681	FALSE	41.6101	35597.4	73.0769	50.8186	38328.8	73.0769	No	No	No
EGFR G719A	EGFR G719A-09-09	EFKKIKVLA	9	C*07:01	-2.6936	-0.0838706	-0.343545	TRUE	18.0578	24788.3	12.5442	36.2699	33764	25.8509	No	No	No
EGFR G719A	EGFR G719A-09-10	EFKKIKVLAS	10	C*07:01	-62.2896	-1.55785	-2.6674	FALSE	43.6413	36266	48.0667	56.5299	39779.7	52.451	No	No	No
EGFR G719A	EGFR G719A-09-11	EFKKIKVLASG	11	C*07:01	80.8081	1.98137	2.91247	FALSE	69.4622	42534.7	72.3077	73.6526	43307	73.4615	No	No	No
EGFR G719A	EGFR G719A-10-10	TEFKKIKVLA	10	C*07:01	18.1818	0.432439	0.47046	TRUE	30.0136	31265.3	22.7879	43.77	36306.5	29.3947	No	No	No
EGFR G719A	EGFR G719A-10-11	TEFKKIKVLAS	11	C*07:01	4.3771	0.0910085	-0.0678337	FALSE	65.4439	41754.6	51.8627	71.8186	42970.9	52.3529	No	No	No
EGFR G719A	EGFR G719A-11-11	ETEFKKIKVLA	11	C*07:01	-42.312	-1.06375	-1.8884	TRUE	52.2236	38694.3	53.7255	59.2128	40406.6	57.0833	No	No	No
EGFR L858R	EGFR L858R-01-08	RAKLLGAE	8	C*07:01	5.61167	-0.0435807	-0.272321	FALSE	62.781	41187.9	62.2	72.9266	43173.7	76.6667	No	No	No
EGFR L858R	EGFR L858R-01-11	RAKLLGAEEKE	11	C*07:01	7.18294	-0.00439806	-0.209821	FALSE	84.6358	45177.5	88	89.7432	46050.5	96.6667	No	No	No
EGFR L858R	EGFR L858R-02-08	GRAKLLGA	8	C*07:01	39.9551	0.81284	1.09375	FALSE	30.8494	31620.1	21.3422	74.6332	43487.8	65.2941	No	No	No
EGFR L858R	EGFR L858R-02-11	GRAKLLGAEEK	11	C*07:01	41.8631	0.860419	1.16964	FALSE	49.4933	37977.5	51.1765	75.4027	43623.5	69.4118	No	No	No
EGFR L858R	EGFR L858R-03-08	FGRAKLLG	8	C*07:01	12.4579	0.127144	0	TRUE	38.6027	34569.5	43.7368	54.1269	39194.8	57.2222	No	No	No
EGFR L858R	EGFR L858R-03-09	FGRAKLLGA	9	C*07:01	18.6308	0.281075	0.245536	TRUE	4.8133	10890.9	9.4302	7.2945	14640.9	12.1545	No	No	No
EGFR L858R	EGFR L858R-03-10	FGRAKLLGAE	10	C*07:01	29.0685	0.54136	0.660714	TRUE	24.9431	28909.6	45.8824	48.3087	37650.6	63.6	No	No	No
EGFR L858R	EGFR L858R-03-11	FGRAKLLGAEE	11	C*07:01	-20.5387	-0.695692	-1.3125	TRUE	58.1043	40146.4	79.4444	70.8838	42800.7	89	No	No	No
EGFR L858R	EGFR L858R-04-08	DFGRAKLL	8	C*07:01	22.6712	0.381831	0.40625	FALSE	33.1192	32564.2	26.9029	34.6291	33152.6	29.0789	No	No	No
EGFR L858R	EGFR L858R-04-09	DFGRAKLLG	9	C*07:01	20.9877	0.339849	0.339286	FALSE	56.0917	39678.3	52.7451	54.3624	39257.3	44	No	No	No
EGFR L858R	EGFR L858R-04-10	DFGRAKLLGA	10	C*07:01	-39.6184	-1.17148	-2.07143	FALSE	31.7812	32016.8	40.16	41.4629	35549.2	56.1111	No	No	No
EGFR L858R	EGFR L858R-04-11	DFGRAKLLGAE	11	C*07:01	15.7127	0.208308	0.129464	FALSE	64.6467	41592.2	85	84.6795	45184.8	91.25	No	No	No
EGFR L858R	EGFR L858R-05-08	TDFGRAKL	8	C*07:01	-11.56	-0.471791	-0.955357	FALSE	40.7298	35305.1	23.8516	46.2741	37067.8	19.8866	No	No	No
EGFR L858R	EGFR L858R-05-09	TDFGRAKLL	9	C*07:01	24.6914	0.432209	0.486607	FALSE	7.8955	15432	4.4872	12.4186	20334	6.1263	No	No	No
EGFR L858R	EGFR L858R-05-10	TDFGRAKLLG	10	C*07:01	29.2929	0.546958	0.669643	FALSE	57.5343	40013.3	49.1538	60.157	40625.8	51.2745	No	No	No
EGFR L858R	EGFR L858R-05-11	TDFGRAKLLGA	11	C*07:01	-65.2076	-1.8096	-3.08929	FALSE	54.9567	39415.1	68.2353	61.5165	40916	66.4706	No	No	No
EGFR L858R	EGFR L858R-06-09	ITDFGRAKL	9	C*07:01	38.945	0.787651	1.05357	FALSE	3.5787	8773.8	2.1749	4.7123	10721.1	2.7086	No	No	No
EGFR L858R	EGFR L858R-06-10	ITDFGRAKLL	10	C*07:01	89.899	2.05829	3.08036	FALSE	4.3339	10076.4	8.5471	7.3179	14673.4	12.4437	No	No	No
EGFR L858R	EGFR L858R-06-11	ITDFGRAKLLG	11	C*07:01	-60.3816	-1.68925	-2.89732	FALSE	44.3804	36497.9	65.2941	53.249	38963.1	74.6154	No	No	No
EGFR L858R	EGFR L858R-07-08	KITDFGRA	8	C*07:01	-69.8092	-1.92435	-3.27232	FALSE	68.6966	42385	54.902	60.8636	40776.4	50.5882	No	No	No
EGFR L858R	EGFR L858R-07-10	KITDFGRAKL	10	C*07:01	86.6442	1.97712	2.95089	FALSE	14.1165	21859	11.0187	14.0538	21807.7	10.4184	No	No	No
EGFR L858R	EGFR L858R-07-11	KITDFGRAKLL	11	C*07:01	-20.0898	-0.684497	-1.29464	FALSE	16.3727	23623.1	23.5677	22.1094	27352.8	26.5631	No	No	No
EGFR L858R	EGFR L858R-08-08	VKITDFGR	8	C*07:01	-28.0584	-0.883209	-1.61161	TRUE	77.651	44004.7	65.8824	38.6205	34575.5	20.5849	No	No	No
EGFR L858R	EGFR L858R-08-09	VKITDFGRA	9	C*07:01	58.2492	1.26904	1.82143	FALSE	46.3864	37101.5	34.3191	32.4729	32302.1	36.1282	No	No	No
EGFR L858R	EGFR L858R-08-10	VKITDFGRAK	10	C*07:01	37.5982	0.754066	1	FALSE	35.795	33592.4	23.9613	30.2011	31344.6	18.2812	No	No	No
EGFR L858R	EGFR L858R-08-11	VKITDFGRAKL	11	C*07:01	70.8193	1.5825	2.32143	FALSE	30.992	31681.1	28.8929	32.8177	32442.5	34.7872	No	No	No
EGFR L858R	EGFR L858R-09-09	HVKITDFGR	9	C*07:01	19.3042	0.297868	0.272321	TRUE	23.4276	28096.1	20.5236	5.2546	11623	3.6467	No	No	No
EGFR L858R	EGFR L858R-09-10	HVKITDFGRA	10	C*07:01	-9.20314	-0.413017	-0.861607	FALSE	43.0637	36085.2	50	30.7796	31590.4	42.7826	No	No	No
EGFR L858R	EGFR L858R-09-11	HVKITDFGRAK	11	C*07:01	-1.12233	-0.211506	-0.540179	FALSE	37.8895	34329.4	32.8	34.3434	33044.4	28.6429	No	No	No
EGFR L858R	EGFR L858R-10-10	QHVKITDFGR	10	C*07:01	20.0898	0.317459	0.303571	TRUE	36.9812	34013.3	46.3125	8.7816	16509.2	9.1964	No	No	No
EGFR L858R	EGFR L858R-10-11	QHVKITDFGRA	11	C*07:01	-21.9978	-0.732076	-1.37054	FALSE	61.7211	40959.9	79.4444	48.3013	37648.6	61.2	No	No	No
EGFR L858R	EGFR L858R-11-11	PQHVKITDFGR	11	C*07:01	4.26487	-0.0771658	-0.325893	TRUE	76.3255	43779.6	83.5714	44.0378	36390.6	55.2778	No	No	No
EGFR T790M_C797S	EGFR T790M_C797S-01-08	MQLMPFGS	8	C*07:01	-3.367	0.639756	1.00647	TRUE	60.4112	40679.9	59.1667	75.0559	43565	62.8	No	No	No
EGFR T790M_C797S	EGFR T790M_C797S-01-09	IMQLMPFGS	9	C*07:01	-72.8395	-1.46444	-3	TRUE	47.3406	37381.1	49.8462	42.9874	36061	38.75	No	No	No
EGFR T790M_C797S	EGFR T790M_C797S-01-10	LIMQLMPFGS	10	C*07:01	-15.2637	0.279426	0.320388	TRUE	62.9587	41226.2	89	75.92	43710.9	92.5	No	No	No
EGFR T790M_C797S	EGFR T790M_C797S-01-11	QLIMQLMPFGS	11	C*07:01	-8.19304	0.493585	0.728155	TRUE	80.6235	44509.4	91.25	78.5487	44157.7	86	No	No	No
EGFR T790M_C797S	EGFR T790M_C797S-02-09	MQLMPFGSL	9	C*07:01	3.59147	0.850516	1.40777	FALSE	2.3764	6337.71	2.5887	7.2096	14523.6	10.7336	No	No	No
EGFR T790M_C797S	EGFR T790M_C797S-02-10	IMQLMPFGSL	10	C*07:01	24.9158	1.49639	2.63754	FALSE	11.4439	19370.4	24.008	12.6089	20509.6	32.3455	No	No	No
EGFR T790M_C797S	EGFR T790M_C797S-02-11	LIMQLMPFGSL	11	C*07:01	-81.4815	-1.72619	-3.49838	TRUE	24.301	28562	46.1875	34.8136	33222.6	72.3077	No	No	No
EGFR T790M_C797S	EGFR T790M_C797S-03-10	MQLMPFGSLL	10	C*07:01	-27.8339	-0.1013	-0.404531	FALSE	1.503	4220.5	4.1437	3.5276	8688.97	9.6254	No	Yes	No
EGFR T790M_C797S	EGFR T790M_C797S-03-11	IMQLMPFGSLL	11	C*07:01	-26.3749	-0.0571089	-0.320388	FALSE	8.4237	16076.1	21.1176	7.2318	14554.1	26.767	No	No	No
EGFR T790M_C797S	EGFR T790M_C797S-04-11	MQLMPFGSLLD	11	C*07:01	-38.0471	-0.410641	-0.993528	FALSE	21.4976	26988.6	44.85	35.6083	33521.9	64.8	No	No	No
EGFR T790M	EGFR T790M-01-08	MQLMPFGC	8	C*07:01	-7.07071	-0.201148	-0.0536332	FALSE	59.3316	40434.6	56.8056	75.0559	43565	62.8	No	No	No
EGFR T790M	EGFR T790M-01-09	MQLMPFGCL	9	C*07:01	-9.65208	-0.234089	-0.133218	FALSE	3.959	9432.03	8.8082	7.2096	14523.6	10.7336	No	No	No
EGFR T790M	EGFR T790M-01-11	MQLMPFGCLLD	11	C*07:01	11.8967	0.040898	0.531142	FALSE	20.4779	26371.7	58.0556	35.6083	33521.9	64.8	No	No	No
EGFR T790M	EGFR T790M-02-08	IMQLMPFG	8	C*07:01	-57.5758	-0.845649	-1.61073	FALSE	67.79	42208.3	74.2308	70.1987	42676.3	80	No	No	No
EGFR T790M	EGFR T790M-02-09	IMQLMPFGC	9	C*07:01	-5.05051	-0.175368	0.00865052	FALSE	45.985	36981.2	42.913	42.9874	36061	38.75	No	No	No
EGFR T790M	EGFR T790M-02-10	IMQLMPFGCL	10	C*07:01	-52.9742	-0.786928	-1.46886	FALSE	13.8287	21609	37.0294	12.6089	20509.6	32.3455	No	No	No
EGFR T790M	EGFR T790M-02-11	IMQLMPFGCLL	11	C*07:01	-31.9865	-0.519102	-0.821799	FALSE	8.8293	16567.5	30.5692	7.2318	14554.1	26.767	No	No	No
EGFR T790M	EGFR T790M-03-08	LIMQLMPF	8	C*07:01	-33.3333	-0.536288	-0.863322	TRUE	31.1118	31731.9	25.886	36.7793	33942.4	42.3043	No	No	No
EGFR T790M	EGFR T790M-03-09	LIMQLMPFG	9	C*07:01	-43.5466	-0.666621	-1.1782	TRUE	40.5437	35241	53.1373	57.28	39954	76.1111	No	No	No
EGFR T790M	EGFR T790M-03-10	LIMQLMPFGC	10	C*07:01	-82.9405	-1.16933	-2.39273	TRUE	64.7851	41622.4	87	75.92	43710.9	92.5	No	No	No
EGFR T790M	EGFR T790M-04-08	QLIMQLMP	8	C*07:01	-13.1313	-0.278488	-0.240484	FALSE	87.1754	45609.2	90	84.6766	45184.3	84.2857	No	No	No
EGFR T790M	EGFR T790M-04-09	QLIMQLMPF	9	C*07:01	-5.61167	-0.182529	-0.00865052	FALSE	15.3891	22884.9	14.1151	12.1996	20133.7	10.4184	No	No	No
EGFR T790M	EGFR T790M-04-10	QLIMQLMPFG	10	C*07:01	-77.2166	-1.09629	-2.21626	FALSE	53.7552	39096.6	61.4	52.8324	38853.7	58.4722	No	No	No
EGFR T790M	EGFR T790M-04-11	QLIMQLMPFGC	11	C*07:01	-48.3726	-0.728207	-1.32699	FALSE	81.8386	44710.6	91.25	78.5487	44157.7	86	No	No	No
EGFR T790M	EGFR T790M-05-08	VQLIMQLM	8	C*07:01	21.3244	0.161205	0.821799	FALSE	25.7729	29320.4	21.9091	19.8913	26007.6	17.6347	No	No	No
EGFR T790M	EGFR T790M-05-09	VQLIMQLMP	9	C*07:01	47.8114	0.49921	1.63841	FALSE	75.9564	43717.1	70.7692	69.791	42599.2	63.2	No	No	No
EGFR T790M	EGFR T790M-05-10	VQLIMQLMPF	10	C*07:01	71.156	0.797112	2.35813	FALSE	23.7276	28255.3	37.1176	21.1004	26752.8	28.7976	No	No	No
EGFR T790M	EGFR T790M-06-08	TVQLIMQL	8	C*07:01	1.57127	-0.0908667	0.212803	FALSE	27.4868	30144.9	16.2992	26.679	29760.8	16.0153	No	No	No
EGFR T790M	EGFR T790M-06-09	TVQLIMQLM	9	C*07:01	-62.963	-0.914396	-1.77682	FALSE	5.1026	11375.8	5.0503	2.2113	5948.53	2.5677	No	No	No
EGFR T790M	EGFR T790M-06-10	TVQLIMQLMP	10	C*07:01	60.4938	0.661051	2.02941	FALSE	52.7059	38820.5	63.4	38.3103	34471.6	52.451	No	No	No
EGFR T790M	EGFR T790M-07-08	STVQLIMQ	8	C*07:01	-8.41751	-0.218335	-0.0951557	FALSE	77.4245	43966.1	59.0278	76.6946	43842.1	63.6	No	No	No
EGFR T790M	EGFR T790M-07-09	STVQLIMQL	9	C*07:01	50.7295	0.536448	1.72837	FALSE	1.9757	5425.75	1.0279	2.4677	6563.96	1.2115	No	Yes	Yes
EGFR T790M	EGFR T790M-07-10	STVQLIMQLM	10	C*07:01	21.3244	0.161205	0.821799	FALSE	7.894	15430	15.6021	6.4677	13479.3	12.3797	No	No	No
EGFR T790M	EGFR T790M-07-11	STVQLIMQLMP	11	C*07:01	100.898	1.17665	3.27509	FALSE	57.5455	40015.9	72.3077	51.5796	38526.3	71.1538	No	No	No
EGFR T790M	EGFR T790M-08-08	TSTVQLIM	8	C*07:01	-33.3333	-0.536288	-0.863322	TRUE	28.9626	30804	32.3455	79.9329	44394.9	80	No	No	No
EGFR T790M	EGFR T790M-08-09	TSTVQLIMQ	9	C*07:01	-6.28507	-0.191122	-0.0294118	FALSE	63.1302	41263.2	61.4	55.8095	39613.1	51.4706	No	No	No
EGFR T790M	EGFR T790M-08-10	TSTVQLIMQL	10	C*07:01	-4.7138	-0.171071	0.0190311	FALSE	13.9533	21721.6	20.7358	17.1944	24217.8	21.4866	No	No	No
EGFR T790M	EGFR T790M-08-11	TSTVQLIMQLM	11	C*07:01	29.5174	0.265757	1.07439	FALSE	31.0178	31692.1	56.5278	23.746	28265.1	48.2	No	No	No
EGFR T790M	EGFR T790M-09-09	LTSTVQLIM	9	C*07:01	349.832	4.35333	10.9498	TRUE	1.6631	4646.22	3.9646	26.7706	29805.3	37.2353	Yes	Yes	No
EGFR T790M	EGFR T790M-09-10	LTSTVQLIMQ	10	C*07:01	24.6914	0.204172	0.925606	FALSE	29.555	31063.3	56.3889	55.5644	39556.6	70.3846	No	No	No
EGFR T790M	EGFR T790M-09-11	LTSTVQLIMQL	11	C*07:01	33.5578	0.317317	1.19896	FALSE	20.5347	26406.6	40.6	22.1895	27399	41.375	No	No	No
EGFR T790M	EGFR T790M-10-10	CLTSTVQLIM	10	C*07:01	-49.8317	-0.746825	-1.37197	TRUE	12.1213	20062.6	42.6087	46.2313	37054.9	90	No	No	No
EGFR T790M	EGFR T790M-10-11	CLTSTVQLIMQ	11	C*07:01	16.9473	0.105348	0.686851	FALSE	61.0764	40821.8	96.6667	71.8212	42971.4	98.3333	No	No	No
ERBB2 S310F	ERBB2 S310F-01-08	FCTLVCPL	8	C*07:01	-68.9212	-1.30466	-1.45075	FALSE	32.374	32261.9	77.7778	49.1013	37869.6	82.8571	No	No	No
ERBB2 S310F	ERBB2 S310F-01-09	FCTLVCPLH	9	C*07:01	-77.3058	-1.47419	-1.67463	FALSE	45.8952	36954.8	72.6923	62.1033	41041.9	82.1429	No	No	No
ERBB2 S310F	ERBB2 S310F-01-10	FCTLVCPLHN	10	C*07:01	-34.265	-0.603932	-0.525373	FALSE	62.9339	41220.9	95	84.1113	45089.6	98.3333	No	No	No
ERBB2 S310F	ERBB2 S310F-01-11	FCTLVCPLHNQ	11	C*07:01	-25.9922	-0.436663	-0.304478	FALSE	82.8642	44881.2	92.5	89.599	46025.6	89	No	No	No
ERBB2 S310F	ERBB2 S310F-02-08	GFCTLVCP	8	C*07:01	-64.114	-1.20746	-1.32239	FALSE	82.7797	44867.2	96.6667	87.1004	45596.3	98.3333	No	No	No
ERBB2 S310F	ERBB2 S310F-02-09	GFCTLVCPL	9	C*07:01	-52.0402	-0.963336	-1	FALSE	10.4724	18359	26.2524	10.8989	18809.2	39.8966	No	No	No
ERBB2 S310F	ERBB2 S310F-02-10	GFCTLVCPLH	10	C*07:01	-30.6875	-0.5316	-0.429851	FALSE	37.4931	34191.2	64.4	45.8231	36933.7	85	No	No	No
ERBB2 S310F	ERBB2 S310F-02-11	GFCTLVCPLHN	11	C*07:01	-14.5892	-0.206102	0	FALSE	79.5134	44322.9	96.6667	83.0973	44920.1	100	No	No	No
ERBB2 S310F	ERBB2 S310F-03-08	VGFCTLVC	8	C*07:01	70.0391	1.50502	2.2597	TRUE	69.3894	42520.5	84.2857	78.8898	44216.1	89	No	No	No
ERBB2 S310F	ERBB2 S310F-03-09	VGFCTLVCP	9	C*07:01	-38.9603	-0.698869	-0.650746	TRUE	67.9991	42249	90	74.3938	43443.6	93.75	No	No	No
ERBB2 S310F	ERBB2 S310F-03-11	VGFCTLVCPLH	11	C*07:01	-25.0978	-0.41858	-0.280597	TRUE	45.1864	36747.1	84.2857	59.8793	40563.8	92.5	No	No	No
ERBB2 S310F	ERBB2 S310F-04-08	DVGFCTLV	8	C*07:01	-58.3007	-1.08992	-1.16716	FALSE	55.7111	39590.4	53.4314	58.834	40317.5	51.6667	No	No	No
ERBB2 S310F	ERBB2 S310F-04-09	DVGFCTLVC	9	C*07:01	29.5696	0.686756	1.1791	FALSE	73.7112	43317.8	80	70.1528	42668	68.8235	No	No	No
ERBB2 S310F	ERBB2 S310F-04-10	DVGFCTLVCP	10	C*07:01	-77.194	-1.47193	-1.67164	FALSE	81.891	44719.3	98.3333	89.7259	46047.5	98.3333	No	No	No
ERBB2 S310F	ERBB2 S310F-04-11	DVGFCTLVCPL	11	C*07:01	-19.7317	-0.31008	-0.137313	FALSE	34.4503	33084.9	77.7778	41.3251	35504.3	78.3333	No	No	No
ERBB2 S310F	ERBB2 S310F-05-08	TDVGFCTL	8	C*07:01	-9.67021	-0.106644	0.131343	FALSE	35.7247	33565.9	30.1538	42.4475	35876.9	37.6765	No	No	No
ERBB2 S310F	ERBB2 S310F-05-09	TDVGFCTLV	9	C*07:01	41.1962	0.921837	1.48955	FALSE	28.3209	30525.3	19.3441	34.5639	33127.8	24.832	No	No	No
ERBB2 S310F	ERBB2 S310F-05-10	TDVGFCTLVC	10	C*07:01	-58.1889	-1.08766	-1.16418	FALSE	75.2573	43599	73.8462	74.8344	43525	79.4444	No	No	No
ERBB2 S310F	ERBB2 S310F-05-11	TDVGFCTLVCP	11	C*07:01	-57.2946	-1.06957	-1.1403	FALSE	92.2129	46515.7	98.3333	95.2296	47182.8	98.3333	No	No	No
ERBB2 S310F	ERBB2 S310F-06-08	STDVGFCT	8	C*07:01	-15.4835	-0.224185	-0.0238806	FALSE	64.4835	41556.7	64.8	72.0606	43015.1	73.0769	No	No	No
ERBB2 S310F	ERBB2 S310F-06-09	STDVGFCTL	9	C*07:01	-18.7255	-0.289737	-0.110448	FALSE	2.8645	7389.66	3.398	3.3017	8250.56	3.5565	No	No	No
ERBB2 S310F	ERBB2 S310F-06-10	STDVGFCTLV	10	C*07:01	31.0229	0.716141	1.21791	FALSE	13.1817	21034.2	26.4563	15.2595	22787.6	26.3786	No	No	No
ERBB2 S310F	ERBB2 S310F-07-08	LSTDVGFC	8	C*07:01	-61.7664	-1.15999	-1.2597	FALSE	63.8884	41427.4	75.5556	72.4427	43085	78.8889	No	No	No
ERBB2 S310F	ERBB2 S310F-07-09	LSTDVGFCT	9	C*07:01	24.3153	0.580517	1.03881	FALSE	34.7181	33186.3	50.7843	39.6294	34923.6	54.4118	No	No	No
ERBB2 S310F	ERBB2 S310F-07-10	LSTDVGFCTL	10	C*07:01	15.2599	0.397425	0.797015	FALSE	6.9171	14118.3	15.2821	7.8132	15325.8	14.5364	No	No	No
ERBB2 S310F	ERBB2 S310F-07-11	LSTDVGFCTLV	11	C*07:01	40.3018	0.903754	1.46567	FALSE	25.0173	28949.1	47.1333	27.0722	29950.8	49.3846	No	No	No
ERBB2 S310F	ERBB2 S310F-08-09	YLSTDVGFC	9	C*07:01	77.6411	1.65873	2.46269	FALSE	35.898	33631.3	38.875	43.8413	36328.9	40.04	No	No	No
ERBB2 S310F	ERBB2 S310F-08-10	YLSTDVGFCT	10	C*07:01	-44.4382	-0.809629	-0.797015	FALSE	45.6231	36875	68.5294	52.0779	38656.2	66.1765	No	No	No
ERBB2 S310F	ERBB2 S310F-08-11	YLSTDVGFCTL	11	C*07:01	14.701	0.386123	0.78209	FALSE	13.9089	21681.4	30.1692	13.8393	21618.6	27.5333	No	No	No
ERBB2 S310F	ERBB2 S310F-09-09	NYLSTDVGF	9	C*07:01	11.1235	0.31379	0.686567	TRUE	3.9817	9472.94	1.2784	39.2825	34801.8	30.7692	No	No	Yes
ERBB2 S310F	ERBB2 S310F-09-10	NYLSTDVGFC	10	C*07:01	101.565	2.14245	3.10149	FALSE	30.9575	31666.4	19.2874	46.8356	37236.6	41.4583	No	No	No
ERBB2 S310F	ERBB2 S310F-09-11	NYLSTDVGFCT	11	C*07:01	61.0956	1.32419	2.0209	FALSE	52.7027	38819.6	45.8824	60.6198	40724.3	67.9412	No	No	No
ERBB2 S310F	ERBB2 S310F-10-10	YNYLSTDVGF	10	C*07:01	32.2527	0.741005	1.25075	TRUE	3.8666	9267.64	4.0932	40.6146	35265.4	45.0588	No	No	No
ERBB2 S310F	ERBB2 S310F-10-11	YNYLSTDVGFC	11	C*07:01	120.682	2.52898	3.61194	FALSE	35.6795	33548.8	34.766	63.6116	41367.4	82.1429	No	No	No
ERBB2 S310F	ERBB2 S310F-11-11	PYNYLSTDVGF	11	C*07:01	6.87535	0.227895	0.573134	TRUE	27.2861	30050.7	27.1	85.8973	45391.1	88	No	No	No
ESR1 K303R	ESR1 K303R-01-08	RNSLALSL	8	C*07:01	49.3865	0.694442	2.79514	FALSE	3.4339	8510.51	3.9628	21.7713	27152.3	19.834	No	No	No
ESR1 K303R	ESR1 K303R-01-09	RNSLALSLT	9	C*07:01	-51.5951	-1.30484	-2.92014	FALSE	43.0363	36076.6	58.8889	52.9253	38878.1	67.6471	No	No	No
ESR1 K303R	ESR1 K303R-01-10	RNSLALSLTA	10	C*07:01	-0.858896	-0.300343	-0.0486111	FALSE	29.5734	31071.4	48.4667	38.8114	34639.5	56.3889	No	No	No
ESR1 K303R	ESR1 K303R-01-11	RNSLALSLTAD	11	C*07:01	-14.0491	-0.561489	-0.795139	FALSE	85.4385	45313.1	98.3333	90.4795	46185.7	98.3333	No	No	No
ESR1 K303R	ESR1 K303R-02-08	KRNSLALS	8	C*07:01	-21.6564	-0.712103	-1.22569	FALSE	25.2585	29067.1	17.5325	70.8406	42792.8	57.3611	No	No	No
ESR1 K303R	ESR1 K303R-02-09	KRNSLALSL	9	C*07:01	239.877	4.46588	13.5764	FALSE	0.0368	96.959	0.0356	1.1702	3370.03	0.7389	Yes	Yes	Yes
ESR1 K303R	ESR1 K303R-02-10	KRNSLALSLT	10	C*07:01	98.1595	1.66007	5.55556	FALSE	3.3635	8370.96	3.2878	29.5183	31047.2	28.0238	Yes	No	No
ESR1 K303R	ESR1 K303R-02-11	KRNSLALSLTA	11	C*07:01	83.6196	1.37221	4.73264	FALSE	10.9646	18879.6	13.6566	46.6083	37168.2	59.5833	No	No	No
ESR1 K303R	ESR1 K303R-03-08	SKRNSLAL	8	C*07:01	33.4356	0.378637	1.89236	TRUE	13.0337	20904.9	11.5196	16.7675	23916.5	12.6192	No	No	No
ESR1 K303R	ESR1 K303R-03-09	SKRNSLALS	9	C*07:01	27.3006	0.257174	1.54514	TRUE	30.8069	31602	42.1739	38.6551	34587.1	47.4	No	No	No
ESR1 K303R	ESR1 K303R-03-10	SKRNSLALSL	10	C*07:01	73.865	1.17908	4.18056	TRUE	0.2971	878.962	0.4476	6.0245	12808.3	8.7425	No	Yes	Yes
ESR1 K303R	ESR1 K303R-03-11	SKRNSLALSLT	11	C*07:01	-17.362	-0.627079	-0.982639	TRUE	13.5696	21377	21.0909	52.0138	38639.5	51.7647	No	No	No
ESR1 K303R	ESR1 K303R-04-09	RSKRNSLAL	9	C*07:01	34.7239	0.404144	1.96528	FALSE	1.3598	3869.45	2.7913	1.2893	3672.27	1.8148	No	Yes	No
ESR1 K303R	ESR1 K303R-04-10	RSKRNSLALS	10	C*07:01	-21.2883	-0.704815	-1.20486	FALSE	24.8397	28853.4	42.2174	25.7967	29332.1	35.5366	No	No	No
ESR1 K303R	ESR1 K303R-04-11	RSKRNSLALSL	11	C*07:01	65.0307	1.00417	3.68056	FALSE	1.1301	3252.53	1.9783	8.9382	16701.2	18.6076	No	Yes	Yes
ESR1 K303R	ESR1 K303R-05-09	KRSKRNSLA	9	C*07:01	-27.6687	-0.831137	-1.56597	FALSE	3.5207	8677.5	5.132	4.7114	10719.5	5.6332	No	No	No
ESR1 K303R	ESR1 K303R-05-10	KRSKRNSLAL	10	C*07:01	20	0.112633	1.13194	FALSE	0.8907	2626.85	1.2713	1.1812	3402.9	1.2709	No	Yes	Yes
ESR1 K303R	ESR1 K303R-05-11	KRSKRNSLALS	11	C*07:01	-12.9448	-0.539625	-0.732639	FALSE	21.4065	26934.3	30.6769	24.5468	28694.6	27.8778	No	No	No
ESR1 K303R	ESR1 K303R-06-08	IKRSKRNS	8	C*07:01	33.2515	0.374993	1.88194	FALSE	76.3171	43778.1	56.3889	85.7242	45361.6	65.8824	No	No	No
ESR1 K303R	ESR1 K303R-06-10	IKRSKRNSLA	10	C*07:01	29.1411	0.293613	1.64931	FALSE	16.3253	23588.1	18.7361	21.0955	26749.9	21.8075	No	No	No
ESR1 K303R	ESR1 K303R-06-11	IKRSKRNSLAL	11	C*07:01	-23.1902	-0.742469	-1.3125	FALSE	11.304	19226.5	18.5938	12.5316	20438.1	18.3021	No	No	No
ESR1 K303R	ESR1 K303R-07-08	MIKRSKRN	8	C*07:01	-5.03067	-0.382938	-0.284722	FALSE	80.2389	44445.9	80.7143	86.4859	45491.4	86	No	No	No
ESR1 K303R	ESR1 K303R-07-09	MIKRSKRNS	9	C*07:01	4.29448	-0.198313	0.243056	FALSE	46.4826	37130.4	48.8	57.7516	40064	54.902	No	No	No
ESR1 K303R	ESR1 K303R-07-10	MIKRSKRNSL	10	C*07:01	-9.0184	-0.461889	-0.510417	FALSE	6.4632	13472.3	10.0558	9.3395	17169.5	11.3675	No	No	No
ESR1 K303R	ESR1 K303R-07-11	MIKRSKRNSLA	11	C*07:01	-33.7423	-0.951386	-1.90972	FALSE	17.3126	24295.2	28.6786	22.266	27443.2	30.3231	No	No	No
ESR1 K303R	ESR1 K303R-08-08	LMIKRSKR	8	C*07:01	2.94479	-0.225035	0.166667	TRUE	43.2612	36146.9	37.6176	47.658	37469.8	43.3684	No	No	No
ESR1 K303R	ESR1 K303R-08-09	LMIKRSKRN	9	C*07:01	7.60736	-0.132723	0.430556	FALSE	48.613	37734.7	56.8056	50.3076	38196.8	56.25	No	No	No
ESR1 K303R	ESR1 K303R-08-10	LMIKRSKRNS	10	C*07:01	0	-0.283338	0	FALSE	57.2131	39938.4	74.6154	67.7525	42201	79.4444	No	No	No
ESR1 K303R	ESR1 K303R-08-11	LMIKRSKRNSL	11	C*07:01	-17.6687	-0.633152	-1	FALSE	13.7414	21530.6	20.2547	17.1808	24208.9	21.9947	No	No	No
ESR1 K303R	ESR1 K303R-09-09	PLMIKRSKR	9	C*07:01	-14.7853	-0.576064	-0.836805	TRUE	63.1405	41265.5	45.4706	62.314	41087.2	42.6522	No	No	No
ESR1 K303R	ESR1 K303R-09-10	PLMIKRSKRN	10	C*07:01	-9.2638	-0.466747	-0.524306	FALSE	92.4737	46565.6	93.75	92.7239	46613.4	90	No	No	No
ESR1 K303R	ESR1 K303R-09-11	PLMIKRSKRNS	11	C*07:01	8.03681	-0.124221	0.454861	FALSE	93.7118	46803	98.3333	95.8624	47547.2	96.6667	No	No	No
ESR1 K303R	ESR1 K303R-10-10	SPLMIKRSKR	10	C*07:01	-2.69939	-0.336782	-0.152778	TRUE	44.1713	36432.4	36.1026	42.1256	35767.6	35.8537	No	No	No
ESR1 K303R	ESR1 K303R-10-11	SPLMIKRSKRN	11	C*07:01	3.00614	-0.223821	0.170139	FALSE	83.9277	45058.9	74.6154	86.4426	45484	74.6154	No	No	No
ESR1 K303R	ESR1 K303R-11-11	PSPLMIKRSKR	11	C*07:01	8.46626	-0.115718	0.479167	TRUE	80.4196	44475.7	82.1429	80.0175	44409.3	72.3077	No	No	No
FGFR3 S249C	FGFR3 S249C-01-08	CPHRPILQ	8	C*07:01	5.02959	0.361737	0.283019	FALSE	65.8549	41833.7	65.2941	68.4969	42346	41.0417	No	No	No
FGFR3 S249C	FGFR3 S249C-01-09	CPHRPILQA	9	C*07:01	-26.2327	-0.409633	-0.913208	FALSE	19.8502	25980	23.8065	17.9928	24745.4	9.6085	No	No	No
FGFR3 S249C	FGFR3 S249C-01-10	CPHRPILQAG	10	C*07:01	-24.6548	-0.370699	-0.85283	FALSE	34.4702	33092.4	61.8	35.6295	33529.9	35.7561	No	No	No
FGFR3 S249C	FGFR3 S249C-01-11	CPHRPILQAGL	11	C*07:01	-4.83235	0.118403	-0.0943396	FALSE	12.293	20218.8	23.4774	11.5575	19487.9	9.1214	No	No	No
FGFR3 S249C	FGFR3 S249C-02-08	RCPHRPIL	8	C*07:01	23.7673	0.824073	1	FALSE	12.9902	20866.2	17.8514	4.5125	10393	6.2156	No	No	No
FGFR3 S249C	FGFR3 S249C-02-09	RCPHRPILQ	9	C*07:01	8.48126	0.446904	0.415094	FALSE	55.0316	39433.9	46.25	24.3016	28562.3	25.7895	No	No	No
FGFR3 S249C	FGFR3 S249C-02-10	RCPHRPILQA	10	C*07:01	-30.8679	-0.524	-1.09057	FALSE	37.9671	34356.6	30.2154	19.3324	25635.5	23.1742	No	No	No
FGFR3 S249C	FGFR3 S249C-02-11	RCPHRPILQAG	11	C*07:01	-16.075	-0.158998	-0.524528	FALSE	53.6815	39077.1	66.7647	44.0819	36404.4	60.4	No	No	No
FGFR3 S249C	FGFR3 S249C-03-08	ERCPHRPI	8	C*07:01	8.28402	0.442038	0.407547	TRUE	11.6659	19600.8	12.3333	7.9009	15439	6.4602	No	No	No
FGFR3 S249C	FGFR3 S249C-03-09	ERCPHRPIL	9	C*07:01	1.47929	0.274137	0.14717	TRUE	0.4198	1265.67	0.4092	0.1367	388.66	0.1137	No	Yes	Yes
FGFR3 S249C	FGFR3 S249C-03-10	ERCPHRPILQ	10	C*07:01	32.3471	1.03577	1.3283	TRUE	18.3151	24958.4	24.84	10.3914	18274.8	10.9088	No	No	No
FGFR3 S249C	FGFR3 S249C-03-11	ERCPHRPILQA	11	C*07:01	-44.5759	-0.862234	-1.61509	TRUE	26.372	29612.1	32.5455	17.8236	24632.7	20.3962	No	No	No
FGFR3 S249C	FGFR3 S249C-04-08	LERCPHRP	8	C*07:01	41.0256	1.24991	1.66038	FALSE	80.2739	44451.6	87	84.6125	45173.6	77.2222	No	No	No
FGFR3 S249C	FGFR3 S249C-04-09	LERCPHRPI	9	C*07:01	14.6943	0.600205	0.65283	FALSE	8.4806	16145.6	12.4161	9.7563	17620.1	8.0328	No	No	No
FGFR3 S249C	FGFR3 S249C-04-10	LERCPHRPIL	10	C*07:01	-83.432	-1.82097	-3.10189	FALSE	1.9852	5448.81	6.5655	0.5202	1573.3	1.3637	No	Yes	No
FGFR3 S249C	FGFR3 S249C-04-11	LERCPHRPILQ	11	C*07:01	-66.2722	-1.39757	-2.44528	FALSE	34.4806	33096.3	60.2	20.4378	26347.2	37.1176	No	No	No
FGFR3 S249C	FGFR3 S249C-05-08	VLERCPHR	8	C*07:01	-33.8264	-0.597	-1.20377	FALSE	63.0847	41253.4	49.2308	62.2665	41077.1	42.7391	No	No	No
FGFR3 S249C	FGFR3 S249C-05-09	VLERCPHRP	9	C*07:01	23.57	0.819206	0.992453	FALSE	86.0704	45420.6	78.3333	85.1616	45266	65.8824	No	No	No
FGFR3 S249C	FGFR3 S249C-05-10	VLERCPHRPI	10	C*07:01	-46.4497	-0.908468	-1.68679	FALSE	20.6973	26506.5	41.6667	22.7833	27743.9	23.9548	No	No	No
FGFR3 S249C	FGFR3 S249C-06-08	DVLERCPH	8	C*07:01	-58.4813	-1.20534	-2.14717	FALSE	82.6544	44846.3	82.8571	84.4522	45146.7	76.1111	No	No	No
FGFR3 S249C	FGFR3 S249C-06-09	DVLERCPHR	9	C*07:01	-0.295858	0.230337	0.0792453	FALSE	35.3051	33407.9	14.4636	28.0206	30395.7	13.7529	No	No	No
FGFR3 S249C	FGFR3 S249C-06-10	DVLERCPHRP	10	C*07:01	6.31164	0.393371	0.332075	FALSE	87.813	45718.4	78.8889	87.5591	45674.9	67.9412	No	No	No
FGFR3 S249C	FGFR3 S249C-06-11	DVLERCPHRPI	11	C*07:01	-67.0611	-1.41704	-2.47547	FALSE	37.8417	34312.7	58.0556	37.8767	34325	44.5	No	No	No
FGFR3 S249C	FGFR3 S249C-07-08	LDVLERCP	8	C*07:01	-20.7101	-0.273365	-0.701887	FALSE	96.0582	47660.5	98.3333	96.3902	47853.2	95	No	No	No
FGFR3 S249C	FGFR3 S249C-07-09	LDVLERCPH	9	C*07:01	-66.4694	-1.40244	-2.45283	FALSE	80.4487	44480.5	77.2222	84.324	45125.2	73.4615	No	No	No
FGFR3 S249C	FGFR3 S249C-07-10	LDVLERCPHR	10	C*07:01	-17.9487	-0.205232	-0.596226	FALSE	48.7415	37770.2	61.6	44.7569	36616.1	43.1579	No	No	No
FGFR3 S249C	FGFR3 S249C-07-11	LDVLERCPHRP	11	C*07:01	-77.8106	-1.68227	-2.88679	FALSE	92.9795	46662.4	98.3333	93.2165	46707.8	96.6667	No	No	No
FGFR3 S249C	FGFR3 S249C-08-08	TLDVLERC	8	C*07:01	25.0493	0.855706	1.04906	TRUE	84.8893	45220	70.7692	89.348	45982.3	80	No	No	No
FGFR3 S249C	FGFR3 S249C-08-09	TLDVLERCP	9	C*07:01	29.6844	0.970073	1.22642	FALSE	83.3654	44964.9	81.4286	81.3112	44623.2	65.5882	No	No	No
FGFR3 S249C	FGFR3 S249C-08-10	TLDVLERCPH	10	C*07:01	-2.36686	0.179237	0	FALSE	62.3926	41104.2	80	69.4622	42534.7	74.2308	No	No	No
FGFR3 S249C	FGFR3 S249C-08-11	TLDVLERCPHR	11	C*07:01	-64.6943	-1.35864	-2.38491	FALSE	61.0062	40806.8	70.7692	56.3424	39736.3	51.0784	No	No	No
FGFR3 S249C	FGFR3 S249C-09-09	YTLDVLERC	9	C*07:01	75.7396	2.10644	2.98868	TRUE	24.9288	28901.8	17.6161	27.4611	30132.8	23.8839	No	No	No
FGFR3 S249C	FGFR3 S249C-09-10	YTLDVLERCP	10	C*07:01	-50.6903	-1.0131	-1.84906	FALSE	60.9421	40793.1	73.8462	57.2391	39944.5	57.5	No	No	No
FGFR3 S249C	FGFR3 S249C-09-11	YTLDVLERCPH	11	C*07:01	79.9803	2.21108	3.15094	FALSE	43.4975	36220.9	48.5333	44.3199	36478.9	43.8947	No	No	No
FGFR3 S249C	FGFR3 S249C-10-10	TYTLDVLERC	10	C*07:01	-37.8698	-0.696767	-1.35849	TRUE	44.8665	36650.6	41.0833	47.7899	37506.7	45.5294	No	No	No
FGFR3 S249C	FGFR3 S249C-10-11	TYTLDVLERCP	11	C*07:01	-22.5838	-0.319599	-0.773585	FALSE	81.2675	44615.9	90	80.4225	44476.2	86	No	No	No
FGFR3 S249C	FGFR3 S249C-11-11	QTYTLDVLERC	11	C*07:01	7.88955	0.432304	0.392453	TRUE	73.2985	43241.9	81.4286	74.1111	43391.4	82.8571	No	No	No
FLT3 D835Y	FLT3 D835Y-01-08	YIMSDSNY	8	C*07:01	-5.33742	-0.0708981	-0.165441	FALSE	25.9904	29428.1	15.1726	68.9596	42436.4	44.95	No	No	No
FLT3 D835Y	FLT3 D835Y-01-09	YIMSDSNYV	9	C*07:01	-2.08589	0.0575936	0.0294118	FALSE	0.7254	2155.59	1.2278	10.6811	18578	9.3469	No	Yes	Yes
FLT3 D835Y	FLT3 D835Y-01-10	YIMSDSNYVV	10	C*07:01	-1.84049	0.0672911	0.0441176	FALSE	6.0096	12786.3	9.4005	23.5983	28186.6	28.0238	No	No	No
FLT3 D835Y	FLT3 D835Y-01-11	YIMSDSNYVVR	11	C*07:01	29.0798	1.28918	1.89706	FALSE	25.4567	29164.4	28.2619	46.7794	37219.7	56.9444	No	No	No
FLT3 D835Y	FLT3 D835Y-02-08	RYIMSDSN	8	C*07:01	5.09202	0.341245	0.459559	FALSE	57.3431	39968.7	45.7647	95.8526	47541.5	92.5	No	No	No
FLT3 D835Y	FLT3 D835Y-02-09	RYIMSDSNY	9	C*07:01	-12.0859	-0.337579	-0.569853	FALSE	2.3903	6371.6	1.0997	47.7797	37503.9	14.7191	No	No	Yes
FLT3 D835Y	FLT3 D835Y-02-10	RYIMSDSNYV	10	C*07:01	2.76074	0.249119	0.319853	FALSE	4.0683	9619.92	7.526	19.1057	25486.1	21.6631	No	No	No
FLT3 D835Y	FLT3 D835Y-02-11	RYIMSDSNYVV	11	C*07:01	29.8773	1.32069	1.94485	FALSE	10.4722	18358.8	12.5541	34.3803	33058.4	33.66	No	No	No
FLT3 D835Y	FLT3 D835Y-03-08	ARYIMSDS	8	C*07:01	-2.57669	0.0381987	0	TRUE	43.23	36137.2	29.0132	67.9521	42239.9	49.6154	No	No	No
FLT3 D835Y	FLT3 D835Y-03-09	ARYIMSDSN	9	C*07:01	-26.0736	-0.890336	-1.40809	TRUE	23.5632	28168	16.5908	50.1314	38151.3	39.8621	No	No	No
FLT3 D835Y	FLT3 D835Y-03-10	ARYIMSDSNY	10	C*07:01	18.7117	0.879456	1.27574	TRUE	2.2384	6010.65	1.5213	6.0578	12857.5	3.1251	No	No	Yes
FLT3 D835Y	FLT3 D835Y-03-11	ARYIMSDSNYV	11	C*07:01	2.26994	0.229724	0.290441	TRUE	3.7603	9082.21	4.5831	6.7705	13908.5	6.8819	No	No	No
FLT3 D835Y	FLT3 D835Y-04-08	LARYIMSD	8	C*07:01	7.17791	0.423674	0.584559	FALSE	69.4669	42535.7	81.4286	72.6184	43117.2	73.4615	No	No	No
FLT3 D835Y	FLT3 D835Y-04-09	LARYIMSDS	9	C*07:01	35.6442	1.54858	2.29044	FALSE	40.2182	35129	61.2	38.5647	34556.8	40.76	No	No	No
FLT3 D835Y	FLT3 D835Y-04-10	LARYIMSDSN	10	C*07:01	-29.3252	-1.01883	-1.60294	FALSE	43.3525	36175.5	51.3726	57.9577	40112.1	75	No	No	No
FLT3 D835Y	FLT3 D835Y-04-11	LARYIMSDSNY	11	C*07:01	1.65644	0.20548	0.253676	FALSE	15.7092	23127.1	16.7545	20.1453	26168.8	23.3161	No	No	No
FLT3 D835Y	FLT3 D835Y-05-08	GLARYIMS	8	C*07:01	-8.71166	-0.204239	-0.367647	FALSE	74.4982	43462.9	58.3333	87.989	45748.6	69.7059	No	No	No
FLT3 D835Y	FLT3 D835Y-05-09	GLARYIMSD	9	C*07:01	31.411	1.3813	2.03676	FALSE	68.302	42308	61	86.835	45551	74.2308	No	No	No
FLT3 D835Y	FLT3 D835Y-05-10	GLARYIMSDS	10	C*07:01	-18.0982	-0.575168	-0.930147	FALSE	64.9483	41658	77.2222	75.4754	43635.8	74.2308	No	No	No
FLT3 D835Y	FLT3 D835Y-05-11	GLARYIMSDSN	11	C*07:01	0.490798	0.159417	0.183824	FALSE	78.297	44114.8	88	89.7201	46046.5	95	No	No	No
FLT3 D835Y	FLT3 D835Y-06-08	FGLARYIM	8	C*07:01	81.3497	3.35474	5.02941	FALSE	10.1411	18016.8	10.5519	14.6849	22329	17.4892	Yes	No	No
FLT3 D835Y	FLT3 D835Y-06-09	FGLARYIMS	9	C*07:01	-22.0859	-0.732752	-1.16912	FALSE	19.4755	25730.2	25.8158	29.6919	31123.6	29.6184	No	No	No
FLT3 D835Y	FLT3 D835Y-06-10	FGLARYIMSD	10	C*07:01	8.09816	0.46004	0.639706	FALSE	56.4631	39764.2	83.5714	63.5661	41357.5	80	No	No	No
FLT3 D835Y	FLT3 D835Y-06-11	FGLARYIMSDS	11	C*07:01	-20.3681	-0.66487	-1.06618	FALSE	67.9263	42234.8	93.75	67.1724	42088.4	82.1429	No	No	No
FLT3 D835Y	FLT3 D835Y-07-08	DFGLARYI	8	C*07:01	22.5153	1.02977	1.50368	FALSE	33.8657	32861.1	26.6602	57.0516	39900.9	56.6667	No	No	No
FLT3 D835Y	FLT3 D835Y-07-09	DFGLARYIM	9	C*07:01	-12.3926	-0.349701	-0.588235	FALSE	8.7407	16459.4	6.6836	13.6898	21484.3	13.0661	No	No	No
FLT3 D835Y	FLT3 D835Y-07-10	DFGLARYIMS	10	C*07:01	14.1104	0.697628	1	FALSE	54.3143	39244.5	59.4444	63.7087	41388.4	71.1538	No	No	No
FLT3 D835Y	FLT3 D835Y-07-11	DFGLARYIMSD	11	C*07:01	-28.8957	-1.00186	-1.57721	FALSE	83.5897	45002.3	85	88.8315	45893.3	95	No	No	No
FLT3 D835Y	FLT3 D835Y-08-08	CDFGLARY	8	C*07:01	-31.8405	-1.11823	-1.75368	TRUE	46.7473	37210	40.56	95.9078	47573.4	96.6667	No	No	No
FLT3 D835Y	FLT3 D835Y-08-10	CDFGLARYIM	10	C*07:01	-8.52761	-0.196965	-0.356618	FALSE	17.4401	24378.9	38.5625	22.3318	27481.3	45	No	No	No
FLT3 D835Y	FLT3 D835Y-08-11	CDFGLARYIMS	11	C*07:01	-20.9816	-0.689113	-1.10294	FALSE	68.5627	42358.9	90	75.6488	43665.1	93.75	No	No	No
FLT3 D835Y	FLT3 D835Y-09-09	ICDFGLARY	9	C*07:01	-49.3252	-1.80917	-2.80147	TRUE	17.9868	24741.4	10.3216	95.4432	47305.5	90	No	No	No
FLT3 D835Y	FLT3 D835Y-09-10	ICDFGLARYI	10	C*07:01	-45.9509	-1.67583	-2.59926	FALSE	23.7845	28285.5	25.8333	46.8743	37248.3	52.0588	No	No	No
FLT3 D835Y	FLT3 D835Y-09-11	ICDFGLARYIM	11	C*07:01	-15.0307	-0.453949	-0.746324	FALSE	40.5072	35228.4	56.8056	46.3797	37099.5	60	No	No	No
FLT3 D835Y	FLT3 D835Y-10-10	KICDFGLARY	10	C*07:01	-0.797546	0.108505	0.106618	TRUE	17.5198	24431.5	12.4183	71.9103	42987.7	55.5556	No	No	No
FLT3 D835Y	FLT3 D835Y-10-11	KICDFGLARYI	11	C*07:01	14.4785	0.712174	1.02206	FALSE	21.5299	27007.9	36.8462	39.4801	34871.1	52.7451	No	No	No
FLT3 D835Y	FLT3 D835Y-11-11	VKICDFGLARY	11	C*07:01	-48.8344	-1.78978	-2.77206	TRUE	32.141	32167.4	29.0658	85.4847	45320.9	85	No	No	No
GNA11/GNAQ Q209L	GNA11 Q209L-01-08	LRSERRKW	8	C*07:01	-6.44172	-0.197747	-0.0875233	FALSE	15.3319	22841.9	7.4812	24.745	28801.9	9.5198	No	No	No
GNA11/GNAQ Q209L	GNA11 Q209L-01-09	LRSERRKWI	9	C*07:01	0.552147	0.0929538	0.337058	FALSE	0.3083	913.262	0.9296	0.8418	2478.93	1.3442	No	Yes	Yes
GNA11/GNAQ Q209L	GNA11 Q209L-01-10	LRSERRKWIH	10	C*07:01	41.0429	1.77596	2.79516	FALSE	12.1202	20061.5	24.416	17.7491	24583.2	26.9806	No	No	No
GNA11/GNAQ Q209L	GNA11 Q209L-02-11	GLRSERRKWIH	11	C*07:01	-19.5706	-0.743448	-0.884544	FALSE	50.0929	38141.4	59.5833	49.9464	38102.7	62.8	No	No	No
GNA11/GNAQ Q209L	GNA11 Q209L-03-08	GGLRSERR	8	C*07:01	-11.1656	-0.394097	-0.374302	TRUE	87.135	45602.3	75.5556	91.2434	46330.9	83.5714	No	No	No
GNA11/GNAQ Q209L	GNA11 Q209L-03-09	GGLRSERRK	9	C*07:01	2.39264	0.169454	0.44879	TRUE	70.0662	42652.3	51.0784	75.2405	43596.2	64	No	No	No
GNA11/GNAQ Q209L	GNA11 Q209L-03-10	GGLRSERRKW	10	C*07:01	-3.43558	-0.0727966	0.0949721	TRUE	54.702	39347.4	35.561	52.4239	38746.6	30.3692	No	No	No
GNA11/GNAQ Q209L	GNA11 Q209L-03-11	GGLRSERRKWI	11	C*07:01	19.2025	0.868155	1.46927	TRUE	28.8174	30740.7	34.5745	29.5306	31052.6	34.7234	No	No	No
GNA11/GNAQ Q209L	GNA11 Q209L-05-08	DVGGLRSE	8	C*07:01	29.2638	1.28636	2.08007	FALSE	95.7885	47504.5	91.25	96.9055	48153.9	95	No	No	No
GNA11/GNAQ Q209L	GNA11 Q209L-06-08	VDVGGLRS	8	C*07:01	33.7423	1.47251	2.35196	FALSE	94.6681	46987.2	76.6667	96.4382	47881.2	89	No	No	No
GNA11/GNAQ Q209L	GNA11 Q209L-07-09	MVDVGGLRS	9	C*07:01	29.7546	1.30676	2.10987	FALSE	37.305	34125.8	20.5943	44.0529	36395.3	30.0923	No	No	No
GNA11/GNAQ Q209L	GNA11 Q209L-08-09	RMVDVGGLR	9	C*07:01	13.4969	0.631005	1.1229	FALSE	11.5829	19514.3	9.8034	17.7415	24578.1	9.944	No	No	No
GNA11/GNAQ Q209L	GNA11 Q209L-08-10	RMVDVGGLRS	10	C*07:01	27.1166	1.19711	1.94972	FALSE	46.0441	36998.9	37.8824	57.1185	39916.4	47.4667	No	No	No
GNA11/GNAQ Q209L	GNA11 Q209L-09-09	FRMVDVGGL	9	C*07:01	63.6196	2.71436	4.16574	TRUE	0.0533	134.932	0.0898	7.9928	15558.4	9.5881	No	Yes	Yes
GNA11/GNAQ Q209L	GNA11 Q209L-09-10	FRMVDVGGLR	10	C*07:01	28.0982	1.23791	2.00931	FALSE	2.5664	6775.6	4.9971	7.6011	15055.6	8.9401	No	No	No
GNA11/GNAQ Q209L	GNA11 Q209L-11-11	IIFRMVDVGGL	11	C*07:01	7.48466	0.381104	0.757914	TRUE	7.9374	15486.4	9.9504	70.9654	42815.5	80	No	No	No
GNA11/GNAQ Q209L	GNAQ Q209L-01-11	LRSERRKWIHC	11	C*07:01	-24.1104	-0.811453	-1.17623	FALSE	35.3677	33431.4	48.9333	44.5416	36548.5	51.8627	No	No	No
GNA11/GNAQ Q209L	GNAQ Q209L-02-08	GLRSERRK	8	C*07:01	0.552147	0.259954	0.471311	FALSE	75.9368	43713.8	61	76.8261	43864.4	64.6	No	No	No
GNA11/GNAQ Q209L	GNAQ Q209L-02-09	GLRSERRKW	9	C*07:01	-1.65644	0.164007	0.32377	FALSE	24.058	28431.6	10.7081	21.7875	27162	8.921	No	No	No
GNA11/GNAQ Q209L	GNAQ Q209L-02-10	GLRSERRKWI	10	C*07:01	27.4847	1.42997	2.27049	FALSE	11.6206	19553.6	15.7074	11.7516	19690.5	15.5726	No	No	No
GNA11/GNAQ Q209L	GNAQ Q209L-04-08	VGGLRSER	8	C*07:01	-2.02454	0.148016	0.29918	FALSE	72.9852	43184.4	67.9412	78.9402	44224.7	69.4118	No	No	No
GNA11/GNAQ Q209L	GNAQ Q209L-04-09	VGGLRSERR	9	C*07:01	17.7301	1.00621	1.61885	FALSE	51.2288	38435.1	45.8235	53.8337	39117.3	42.4348	No	No	No
GNA11/GNAQ Q209L	GNAQ Q209L-04-10	VGGLRSERRK	10	C*07:01	33.1902	1.67784	2.65164	FALSE	80.0437	44413.6	74.6154	84.2745	45116.9	76.6667	No	No	No
GNA11/GNAQ Q209L	GNAQ Q209L-04-11	VGGLRSERRKW	11	C*07:01	32.3926	1.64319	2.59836	FALSE	63.2087	41280.2	47.2	64.7128	41606.7	51.0784	No	No	No
GNA11/GNAQ Q209L	GNAQ Q209L-05-09	DVGGLRSER	9	C*07:01	27.546	1.43264	2.27459	FALSE	52.6594	38808.3	34.383	61.5826	40930.2	37.2647	No	No	No
GNA11/GNAQ Q209L	GNAQ Q209L-05-10	DVGGLRSERR	10	C*07:01	2.57669	0.347905	0.606557	FALSE	75.7746	43686.3	61.2	82.4505	44812.3	59.4444	No	No	No
GNA11/GNAQ Q209L	GNAQ Q209L-05-11	DVGGLRSERRK	11	C*07:01	25.0307	1.32337	2.10656	FALSE	90.8957	46264.8	85	95.0044	47053.8	90	No	No	No
GNA11/GNAQ Q209L	GNAQ Q209L-06-09	VDVGGLRSE	9	C*07:01	-1.90184	0.153346	0.307377	FALSE	90.4953	46188.7	58.3333	95.0917	47103.7	67.9412	No	No	No
GNA11/GNAQ Q209L	GNAQ Q209L-06-10	VDVGGLRSER	10	C*07:01	-10.6135	-0.225111	-0.27459	FALSE	64.345	41526.6	51.9608	74.4626	43456.3	55.8333	No	No	No
GNA11/GNAQ Q209L	GNAQ Q209L-06-11	VDVGGLRSERR	11	C*07:01	1.59509	0.305262	0.540984	FALSE	89.9769	46090.9	78.8889	92.9663	46659.9	81.4286	No	No	No
GNA11/GNAQ Q209L	GNAQ Q209L-07-08	MVDVGGLR	8	C*07:01	20.9202	1.1448	1.83197	FALSE	37.8013	34298.6	30.1385	49.8107	38065.2	36.1282	No	No	No
GNA11/GNAQ Q209L	GNAQ Q209L-07-10	MVDVGGLRSE	10	C*07:01	3.92638	0.406539	0.696721	FALSE	64.8884	41644.9	51.0784	73.273	43237.2	61	No	No	No
GNA11/GNAQ Q209L	GNAQ Q209L-07-11	MVDVGGLRSER	11	C*07:01	2.02454	0.323918	0.569672	FALSE	49.538	37989.9	44.15	54.8622	39390	49.1538	No	No	No
GNA11/GNAQ Q209L	GNAQ Q209L-08-08	RMVDVGGL	8	C*07:01	55.2147	2.63464	4.12295	TRUE	14.4441	22128.6	9.7223	73.403	43261.1	56.25	No	No	No
GNA11/GNAQ Q209L	GNAQ Q209L-08-11	RMVDVGGLRSE	11	C*07:01	-8.28221	-0.123834	-0.118852	FALSE	69.9601	42632.4	62.4	79.8965	44388.6	64.6	No	No	No
GNA11/GNAQ Q209L	GNAQ Q209L-09-11	FRMVDVGGLRS	11	C*07:01	-11.6564	-0.270419	-0.344262	FALSE	14.2891	22000.7	20.8113	25.4529	29162.5	28.8571	No	No	No
GNA11/GNAQ Q209L	GNAQ Q209L-10-10	IFRMVDVGGL	10	C*07:01	-22.3313	-0.734163	-1.05738	TRUE	2.2381	6009.93	3.2733	42.3219	35834.2	48.6	No	No	No
GNA11/GNAQ Q209L	GNAQ Q209L-10-11	IFRMVDVGGLR	11	C*07:01	-21.4724	-0.69685	-1	FALSE	18.4068	25019.2	29.9868	30.3237	31396.5	37.0294	No	No	No
GNA11/GNAQ Q209L	GNAQ Q209L-11-11	VIFRMVDVGGL	11	C*07:01	-39.3252	-1.47242	-2.19262	TRUE	8.6705	16374.3	10.9527	71.9842	43001.2	79.4444	No	No	No
GNAQ Q209P	GNAQ Q209P-01-08	PRSERRKW	8	C*07:01	2.4237	0.368107	0.010989	FALSE	61.1157	40830.2	37.0588	24.745	28801.9	9.5198	No	No	No
GNAQ Q209P	GNAQ Q209P-01-09	PRSERRKWI	9	C*07:01	7.49551	0.933745	1.25275	FALSE	11.7996	19740.9	12.2737	0.8418	2478.93	1.3442	No	No	No
GNAQ Q209P	GNAQ Q209P-01-10	PRSERRKWIH	10	C*07:01	9.42549	1.14899	1.72527	FALSE	48.0679	37584.3	56.8056	17.7491	24583.2	26.9806	No	No	No
GNAQ Q209P	GNAQ Q209P-01-11	PRSERRKWIHC	11	C*07:01	6.59785	0.833632	1.03297	FALSE	79.354	44295.6	93.75	44.5416	36548.5	51.8627	No	No	No
GNAQ Q209P	GNAQ Q209P-02-08	GPRSERRK	8	C*07:01	4.44345	0.593361	0.505494	FALSE	86.7975	45544.6	66.7647	76.8261	43864.4	64.6	No	No	No
GNAQ Q209P	GNAQ Q209P-02-09	GPRSERRKW	9	C*07:01	-3.72531	-0.317666	-1.49451	FALSE	41.1225	35438.3	18.3889	21.7875	27162	8.921	No	No	No
GNAQ Q209P	GNAQ Q209P-02-10	GPRSERRKWI	10	C*07:01	2.37882	0.363102	0	FALSE	13.7513	21539.5	15.8779	11.7516	19690.5	15.5726	No	No	No
GNAQ Q209P	GNAQ Q209P-03-08	GGPRSERR	8	C*07:01	4.39856	0.588355	0.494506	TRUE	88.5401	45843.2	78.3333	91.2434	46330.9	83.5714	No	No	No
GNAQ Q209P	GNAQ Q209P-03-10	GGPRSERRKW	10	C*07:01	7.67504	0.953767	1.2967	TRUE	61.4401	40899.7	42.5217	52.4239	38746.6	30.3692	No	No	No
GNAQ Q209P	GNAQ Q209P-03-11	GGPRSERRKWI	11	C*07:01	-0.852783	0.00269534	-0.791209	TRUE	29.9037	31217	34.617	29.5306	31052.6	34.7234	No	No	No
GNAQ Q209P	GNAQ Q209P-04-09	VGGPRSERR	9	C*07:01	5.9246	0.758547	0.868132	FALSE	45.3864	36805.6	29.0921	53.8337	39117.3	42.4348	No	No	No
GNAQ Q209P	GNAQ Q209P-04-10	VGGPRSERRK	10	C*07:01	10.1436	1.22908	1.9011	FALSE	77.514	43981.3	67.0588	84.2745	45116.9	76.6667	No	No	No
GNAQ Q209P	GNAQ Q209P-04-11	VGGPRSERRKW	11	C*07:01	1.8851	0.308039	-0.120879	FALSE	67.5341	42158.6	50.3922	64.7128	41606.7	51.0784	No	No	No
GNAQ Q209P	GNAQ Q209P-05-08	DVGGPRSE	8	C*07:01	3.45601	0.483237	0.263736	FALSE	96.2691	47782.8	88	96.9055	48153.9	95	No	No	No
GNAQ Q209P	GNAQ Q209P-05-09	DVGGPRSER	9	C*07:01	5.25135	0.683463	0.703297	FALSE	50.4213	38226.1	24.92	61.5826	40930.2	37.2647	No	No	No
GNAQ Q209P	GNAQ Q209P-05-10	DVGGPRSERR	10	C*07:01	8.88689	1.08892	1.59341	FALSE	73.4055	43261.6	43.8947	82.4505	44812.3	59.4444	No	No	No
GNAQ Q209P	GNAQ Q209P-05-11	DVGGPRSERRK	11	C*07:01	4.53321	0.603372	0.527472	FALSE	89.4951	46007.7	71.5385	95.0044	47053.8	90	No	No	No
GNAQ Q209P	GNAQ Q209P-06-08	VDVGGPRS	8	C*07:01	3.2316	0.458209	0.208791	FALSE	96.0004	47626.9	80.7143	96.4382	47881.2	89	No	No	No
GNAQ Q209P	GNAQ Q209P-06-09	VDVGGPRSE	9	C*07:01	-1.70557	-0.0924119	-1	FALSE	91.8625	46448.8	61	95.0917	47103.7	67.9412	No	No	No
GNAQ Q209P	GNAQ Q209P-06-10	VDVGGPRSER	10	C*07:01	-5.43088	-0.50788	-1.91209	FALSE	67.5035	42152.6	47.2667	74.4626	43456.3	55.8333	No	No	No
GNAQ Q209P	GNAQ Q209P-06-11	VDVGGPRSERR	11	C*07:01	3.68043	0.508265	0.318681	FALSE	89.4691	46003.2	75	92.9663	46659.9	81.4286	No	No	No
GNAQ Q209P	GNAQ Q209P-07-08	MVDVGGPR	8	C*07:01	7.09156	0.888694	1.15385	FALSE	47.0768	37307.6	39.7241	49.8107	38065.2	36.1282	No	No	No
GNAQ Q209P	GNAQ Q209P-07-09	MVDVGGPRS	9	C*07:01	2.82765	0.413158	0.10989	FALSE	40.4419	35205.9	28.9048	44.0529	36395.3	30.0923	No	No	No
GNAQ Q209P	GNAQ Q209P-07-10	MVDVGGPRSE	10	C*07:01	-10.0539	-1.02346	-3.04396	FALSE	66.8835	42032.4	52.1569	73.273	43237.2	61	No	No	No
GNAQ Q209P	GNAQ Q209P-07-11	MVDVGGPRSER	11	C*07:01	-19.3896	-2.06463	-5.32967	FALSE	50.4229	38226.5	42.8696	54.8622	39390	49.1538	No	No	No
GNAQ Q209P	GNAQ Q209P-08-08	RMVDVGGP	8	C*07:01	-0.852783	0.00269534	-0.791209	TRUE	79.7287	44359.8	71.1538	73.403	43261.1	56.25	No	No	No
GNAQ Q209P	GNAQ Q209P-08-09	RMVDVGGPR	9	C*07:01	1.66068	0.283011	-0.175824	FALSE	18.6502	25181.6	14.7682	17.7415	24578.1	9.944	No	No	No
GNAQ Q209P	GNAQ Q209P-08-10	RMVDVGGPRS	10	C*07:01	-24.1921	-2.60024	-6.50549	FALSE	55.4697	39534.8	48.6	57.1185	39916.4	47.4667	No	No	No
GNAQ Q209P	GNAQ Q209P-08-11	RMVDVGGPRSE	11	C*07:01	-1.39138	-0.0573724	-0.923077	FALSE	76.7869	43857.8	62.6	79.8965	44388.6	64.6	No	No	No
GNAQ Q209P	GNAQ Q209P-09-09	FRMVDVGGP	9	C*07:01	-15.3501	-1.61413	-4.34066	TRUE	14.7768	22405.9	14.5601	7.9928	15558.4	9.5881	No	No	No
GNAQ Q209P	GNAQ Q209P-09-10	FRMVDVGGPR	10	C*07:01	6.05925	0.773564	0.901099	FALSE	8.4833	16148.9	14.665	7.6011	15055.6	8.9401	No	No	No
GNAQ Q209P	GNAQ Q209P-09-11	FRMVDVGGPRS	11	C*07:01	-3.36625	-0.277621	-1.40659	FALSE	23.154	27951.8	34.383	25.4529	29162.5	28.8571	No	No	No
GNAQ Q209P	GNAQ Q209P-10-10	IFRMVDVGGP	10	C*07:01	-1.21185	-0.0373498	-0.879121	TRUE	55.6294	39571.5	57.6389	42.3219	35834.2	48.6	No	No	No
GNAQ Q209P	GNAQ Q209P-10-11	IFRMVDVGGPR	11	C*07:01	-13.0162	-1.35383	-3.76923	FALSE	29.5206	31048.2	49.2308	30.3237	31396.5	37.0294	No	No	No
GNAQ Q209P	GNAQ Q209P-11-11	VIFRMVDVGGP	11	C*07:01	-10.772	-1.10355	-3.21978	TRUE	84.3969	45137.4	87	71.9842	43001.2	79.4444	No	No	No
IDH1 R132C	IDH1 R132C-01-11	CHAYGDQYRAT	11	C*07:01	11.6248	1.98687	2.85012	FALSE	57.306	39960.1	85	58.1433	40155.5	67.6471	No	No	No
IDH1 R132C	IDH1 R132C-02-08	GCHAYGDQ	8	C*07:01	-13.7792	0.980094	1.45946	FALSE	97.3042	48387.9	98.3333	61.4793	40908	43.4737	No	No	No
IDH1 R132C	IDH1 R132C-02-09	GCHAYGDQY	9	C*07:01	-0.583483	1.50305	2.18182	FALSE	25.3579	29115.9	16.8824	0.715	2128.62	0.3448	No	No	No
IDH1 R132C	IDH1 R132C-02-11	GCHAYGDQYRA	11	C*07:01	14.7666	2.11138	3.02211	FALSE	70.8991	42803.4	61.8	28.6853	30683.2	18.7188	No	No	No
IDH1 R132C	IDH1 R132C-03-09	IGCHAYGDQ	9	C*07:01	-20.1526	0.727511	1.11057	TRUE	88.1477	45775.8	83.5714	69.3095	42504.8	49.0769	No	No	No
IDH1 R132C	IDH1 R132C-03-10	IGCHAYGDQY	10	C*07:01	-7.98923	1.20955	1.77641	TRUE	24.2671	28543.8	20.1274	3.0249	7731.88	2.8988	No	No	No
IDH1 R132C	IDH1 R132C-03-11	IGCHAYGDQYR	11	C*07:01	-12.2531	1.04057	1.543	TRUE	53.6062	39057.3	65.5882	28.4584	30584.8	37.9412	No	No	No
IDH1 R132C	IDH1 R132C-04-08	IIGCHAYG	8	C*07:01	-62.1185	-0.935625	-1.18673	FALSE	78.6409	44173.5	89	75.8949	43706.7	78.3333	No	No	No
IDH1 R132C	IDH1 R132C-04-09	IIGCHAYGD	9	C*07:01	-34.3357	0.165424	0.334152	FALSE	92.1233	46498.6	95	93.156	46696.3	93.75	No	No	No
IDH1 R132C	IDH1 R132C-04-10	IIGCHAYGDQ	10	C*07:01	-7.04668	1.24691	1.82801	FALSE	90.2503	46142.3	98.3333	86.0646	45419.6	86	No	No	No
IDH1 R132C	IDH1 R132C-04-11	IIGCHAYGDQY	11	C*07:01	-11.6697	1.0637	1.57494	FALSE	41.9953	35723.5	48.7333	7.8987	15436.2	7.9537	No	No	No
IDH1 R132C	IDH1 R132C-05-08	IIIGCHAY	8	C*07:01	-53.3214	-0.586989	-0.70516	FALSE	39.4114	34847	23.2323	23.7356	28259.5	10.2735	No	No	No
IDH1 R132C	IDH1 R132C-05-09	IIIGCHAYG	9	C*07:01	-85.0987	-1.84635	-2.44472	FALSE	41.5289	35570.8	58.3333	25.821	29344.2	21.107	No	No	No
IDH1 R132C	IDH1 R132C-05-10	IIIGCHAYGD	10	C*07:01	-45.4219	-0.273928	-0.272727	FALSE	87.6861	45696.6	95	82.7652	44864.7	82.8571	No	No	No
IDH1 R132C	IDH1 R132C-05-11	IIIGCHAYGDQ	11	C*07:01	-30.4309	0.320176	0.547912	FALSE	86.9475	45570.2	96.6667	76.1521	43750.2	64.4	No	No	No
IDH1 R132C	IDH1 R132C-06-08	PIIIGCHA	8	C*07:01	-60.2783	-0.862696	-1.086	FALSE	94.107	46879	83.5714	90.7771	46242.2	63.2	No	No	No
IDH1 R132C	IDH1 R132C-06-09	PIIIGCHAY	9	C*07:01	-35.6373	0.11384	0.262899	FALSE	48.8685	37805.4	20.6604	35.7382	33570.9	12.6965	No	No	No
IDH1 R132C	IDH1 R132C-06-10	PIIIGCHAYG	10	C*07:01	-83.079	-1.7663	-2.33415	FALSE	82.8263	44874.9	82.8571	76.1577	43751.1	69.1176	No	No	No
IDH1 R132C	IDH1 R132C-06-11	PIIIGCHAYGD	11	C*07:01	-65.0359	-1.05124	-1.34644	FALSE	97.2081	48331.4	98.3333	96.6821	48023.3	89	No	No	No
IDH1 R132C	IDH1 R132C-07-08	KPIIIGCH	8	C*07:01	-45.6014	-0.281043	-0.282555	FALSE	81.7045	44688.4	62.8	81.3636	44631.9	51.6667	No	No	No
IDH1 R132C	IDH1 R132C-07-09	KPIIIGCHA	9	C*07:01	-40.4399	-0.0764865	0	FALSE	38.0658	34390	21.9251	29.4679	31025	11.8862	No	No	No
IDH1 R132C	IDH1 R132C-07-10	KPIIIGCHAY	10	C*07:01	-58.7074	-0.80044	-1	FALSE	26.6956	29768.9	7.7673	20.1761	26187.5	6.0284	No	No	No
IDH1 R132C	IDH1 R132C-07-11	KPIIIGCHAYG	11	C*07:01	-75.3142	-1.45858	-1.90909	FALSE	66.7896	42014.2	36.641	61.9112	41000.7	31.5763	No	No	No
IDH1 R132C	IDH1 R132C-08-08	VKPIIIGC	8	C*07:01	-55.4309	-0.670591	-0.820639	TRUE	80.2098	44441	57.0833	60.6033	40720.8	33.98	No	No	No
IDH1 R132C	IDH1 R132C-08-09	VKPIIIGCH	9	C*07:01	-56.3285	-0.706166	-0.869779	FALSE	48.551	37717.5	44.35	45.7265	36905.3	28.4167	No	No	No
IDH1 R132C	IDH1 R132C-08-10	VKPIIIGCHA	10	C*07:01	-52.1095	-0.538963	-0.638821	FALSE	54.5963	39319.3	64.8	53.5533	39043.3	44.4	No	No	No
IDH1 R132C	IDH1 R132C-08-11	VKPIIIGCHAY	11	C*07:01	-34.0664	0.176097	0.348894	FALSE	36.6036	33880.7	24.808	32.5821	32346.5	17.9288	No	No	No
IDH1 R132C	IDH1 R132C-09-09	WVKPIIIGC	9	C*07:01	-71.0054	-1.28782	-1.67322	TRUE	33.2447	32613.9	13.4899	14.9783	22575.5	8.7531	No	No	No
IDH1 R132C	IDH1 R132C-09-10	WVKPIIIGCH	10	C*07:01	-58.3932	-0.787989	-0.982801	FALSE	39.2266	34782.2	44.15	42.2888	35823	36.4872	No	No	No
IDH1 R132C	IDH1 R132C-09-11	WVKPIIIGCHA	11	C*07:01	-55.8348	-0.6866	-0.842752	FALSE	54.3832	39262.8	64	51.091	38399.4	49.2308	No	No	No
IDH1 R132C	IDH1 R132C-10-10	GWVKPIIIGC	10	C*07:01	-45.0628	-0.259698	-0.253071	TRUE	68.3302	42313.5	37.6471	36.273	33765.1	23.5032	No	No	No
IDH1 R132C	IDH1 R132C-10-11	GWVKPIIIGCH	11	C*07:01	-36.1759	0.0924954	0.233415	FALSE	78.7248	44187.9	75	77.7461	44020.8	68.8235	No	No	No
IDH1 R132C	IDH1 R132C-11-11	SGWVKPIIIGC	11	C*07:01	-48.474	-0.394884	-0.439804	TRUE	70.8253	42790	58.75	43.6575	36271.1	33.34	No	No	No
IDH1 R132G	IDH1 R132G-01-08	GHAYGDQY	8	C*07:01	-0.67325	0.815084	1.25825	FALSE	36.3169	33780.4	18.2951	16.3578	23612.1	11.8498	No	No	No
IDH1 R132G	IDH1 R132G-01-09	GHAYGDQYR	9	C*07:01	-15.4399	-0.0177193	-0.0194175	FALSE	20.2003	26202.2	20.0566	12.8834	20765.8	16.0639	No	No	No
IDH1 R132G	IDH1 R132G-01-10	GHAYGDQYRA	10	C*07:01	-9.38061	0.324009	0.504854	FALSE	43.53	36231.1	32.9273	30.1763	31334.1	22.5939	No	No	No
IDH1 R132G	IDH1 R132G-01-11	GHAYGDQYRAT	11	C*07:01	-9.56014	0.313883	0.48932	FALSE	67.2522	42103.9	74.6154	58.1433	40155.5	67.6471	No	No	No
IDH1 R132G	IDH1 R132G-02-08	GGHAYGDQ	8	C*07:01	2.01975	0.966964	1.49126	FALSE	95.615	47404.4	91.25	61.4793	40908	43.4737	No	No	No
IDH1 R132G	IDH1 R132G-02-09	GGHAYGDQY	9	C*07:01	-17.1005	-0.111378	-0.163107	FALSE	11.2933	19215.5	5.8965	0.715	2128.62	0.3448	No	No	No
IDH1 R132G	IDH1 R132G-02-10	GGHAYGDQYR	10	C*07:01	-14.7666	0.0202506	0.038835	FALSE	36.4467	33825.8	42.913	10.4097	18293.8	11.958	No	No	No
IDH1 R132G	IDH1 R132G-02-11	GGHAYGDQYRA	11	C*07:01	-22.1724	-0.397417	-0.601942	FALSE	70.731	42772.9	61	28.6853	30683.2	18.7188	No	No	No
IDH1 R132G	IDH1 R132G-03-08	IGGHAYGD	8	C*07:01	62.0736	4.35387	6.68738	TRUE	97.3736	48428.7	98.3333	93.4115	46745.3	91.25	Yes	No	No
IDH1 R132G	IDH1 R132G-03-09	IGGHAYGDQ	9	C*07:01	-3.68043	0.645486	0.998058	TRUE	93.1876	46702.3	88	69.3095	42504.8	49.0769	No	No	No
IDH1 R132G	IDH1 R132G-03-10	IGGHAYGDQY	10	C*07:01	-24.5512	-0.531577	-0.807767	TRUE	26.8011	29820.1	20.1085	3.0249	7731.88	2.8988	No	No	No
IDH1 R132G	IDH1 R132G-03-11	IGGHAYGDQYR	11	C*07:01	-25.0449	-0.559421	-0.850485	TRUE	56.6172	39800	65	28.4584	30584.8	37.9412	No	No	No
IDH1 R132G	IDH1 R132G-04-08	IIGGHAYG	8	C*07:01	-7.89946	0.407542	0.63301	FALSE	83.2896	44952.2	78.3333	75.8949	43706.7	78.3333	No	No	No
IDH1 R132G	IDH1 R132G-04-09	IIGGHAYGD	9	C*07:01	-12.5673	0.144285	0.229126	FALSE	93.6407	46789.3	88	93.156	46696.3	93.75	No	No	No
IDH1 R132G	IDH1 R132G-04-10	IIGGHAYGDQ	10	C*07:01	-21.2298	-0.344259	-0.520388	FALSE	94.0991	46877.5	90	86.0646	45419.6	86	No	No	No
IDH1 R132G	IDH1 R132G-04-11	IIGGHAYGDQY	11	C*07:01	-19.5242	-0.248069	-0.372816	FALSE	39.3867	34838.3	34.7021	7.8987	15436.2	7.9537	No	No	No
IDH1 R132G	IDH1 R132G-05-08	IIIGGHAY	8	C*07:01	0.179533	0.863179	1.33204	FALSE	33.8443	32852.6	11.9981	23.7356	28259.5	10.2735	No	No	No
IDH1 R132G	IDH1 R132G-05-09	IIIGGHAYG	9	C*07:01	-32.4057	-0.974558	-1.48738	FALSE	39.3792	34835.7	23.0323	25.821	29344.2	21.107	No	No	No
IDH1 R132G	IDH1 R132G-05-10	IIIGGHAYGD	10	C*07:01	-10.1436	0.280976	0.438835	FALSE	90.137	46120.8	87	82.7652	44864.7	82.8571	No	No	No
IDH1 R132G	IDH1 R132G-05-11	IIIGGHAYGDQ	11	C*07:01	-29.219	-0.794834	-1.21165	FALSE	87.3226	45634.3	73.4615	76.1521	43750.2	64.4	No	No	No
IDH1 R132G	IDH1 R132G-06-08	PIIIGGHA	8	C*07:01	-8.66248	0.36451	0.56699	FALSE	95.0338	47070.6	73.0769	90.7771	46242.2	63.2	No	No	No
IDH1 R132G	IDH1 R132G-06-09	PIIIGGHAY	9	C*07:01	-27.5135	-0.698644	-1.06408	FALSE	42.6221	35936.3	12.3996	35.7382	33570.9	12.6965	No	No	No
IDH1 R132G	IDH1 R132G-06-10	PIIIGGHAYG	10	C*07:01	-42.9084	-1.56689	-2.39612	FALSE	84.9184	45224.9	70	76.1577	43751.1	69.1176	No	No	No
IDH1 R132G	IDH1 R132G-06-11	PIIIGGHAYGD	11	C*07:01	-37.2531	-1.24794	-1.9068	FALSE	97.2508	48356.5	93.75	96.6821	48023.3	89	No	No	No
IDH1 R132G	IDH1 R132G-07-08	KPIIIGGH	8	C*07:01	-7.09156	0.453106	0.702913	FALSE	84.1259	45092	53.7255	81.3636	44631.9	51.6667	No	No	No
IDH1 R132G	IDH1 R132G-07-09	KPIIIGGHA	9	C*07:01	-3.54578	0.65308	1.00971	FALSE	39.696	34947.1	18.9479	29.4679	31025	11.8862	No	No	No
IDH1 R132G	IDH1 R132G-07-10	KPIIIGGHAY	10	C*07:01	-26.7953	-0.658143	-1.00194	FALSE	23.9736	28386.4	6.2182	20.1761	26187.5	6.0284	No	No	No
IDH1 R132G	IDH1 R132G-07-11	KPIIIGGHAYG	11	C*07:01	-24.1023	-0.506264	-0.768932	FALSE	68.5063	42347.9	33.04	61.9112	41000.7	31.5763	No	No	No
IDH1 R132G	IDH1 R132G-08-08	VKPIIIGG	8	C*07:01	-3.85996	0.635361	0.982524	TRUE	85.5511	45332.2	74.6154	60.6033	40720.8	33.98	No	No	No
IDH1 R132G	IDH1 R132G-08-09	VKPIIIGGH	9	C*07:01	-3.18671	0.673331	1.04078	FALSE	49.7407	38045.8	31.1695	45.7265	36905.3	28.4167	No	No	No
IDH1 R132G	IDH1 R132G-08-10	VKPIIIGGHA	10	C*07:01	-19.0305	-0.220225	-0.330097	FALSE	62.3574	41096.6	54.902	53.5533	39043.3	44.4	No	No	No
IDH1 R132G	IDH1 R132G-08-11	VKPIIIGGHAY	11	C*07:01	-26.93	-0.665737	-1.01359	FALSE	33.976	32905.3	16.3248	32.5821	32346.5	17.9288	No	No	No
IDH1 R132G	IDH1 R132G-09-09	WVKPIIIGG	9	C*07:01	-31.2388	-0.908743	-1.38641	TRUE	32.5503	32333.5	22.2	14.9783	22575.5	8.7531	No	No	No
IDH1 R132G	IDH1 R132G-09-10	WVKPIIIGGH	10	C*07:01	-32.4057	-0.974558	-1.48738	FALSE	43.9788	36372.1	35.9268	42.2888	35823	36.4872	No	No	No
IDH1 R132G	IDH1 R132G-09-11	WVKPIIIGGHA	11	C*07:01	-14.991	0.00759397	0.0194175	FALSE	59.1459	40390.8	60.6	51.091	38399.4	49.2308	No	No	No
IDH1 R132G	IDH1 R132G-10-10	GWVKPIIIGG	10	C*07:01	-43.1329	-1.57954	-2.41553	TRUE	60.5702	40713.8	46.25	36.273	33765.1	23.5032	No	No	No
IDH1 R132G	IDH1 R132G-10-11	GWVKPIIIGGH	11	C*07:01	-37.1185	-1.24035	-1.89515	FALSE	81.4889	44652.6	67.9412	77.7461	44020.8	68.8235	No	No	No
IDH1 R132G	IDH1 R132G-11-11	SGWVKPIIIGG	11	C*07:01	-29.3986	-0.804959	-1.22718	TRUE	68.9432	42433.2	65.5882	43.6575	36271.1	33.34	No	No	No
IDH1 R132H	IDH1 R132H-01-08	HHAYGDQY	8	C*07:01	-22.5314	-0.919765	-1.67677	FALSE	19.7335	25902	10.9936	16.3578	23612.1	11.8498	No	No	No
IDH1 R132H	IDH1 R132H-01-09	HHAYGDQYR	9	C*07:01	-11.535	-0.229976	-0.439394	FALSE	9.5015	17359.5	12.2506	12.8834	20765.8	16.0639	No	No	No
IDH1 R132H	IDH1 R132H-01-10	HHAYGDQYRA	10	C*07:01	6.1939	0.882134	1.55556	FALSE	24.4285	28630.7	20.967	30.1763	31334.1	22.5939	No	No	No
IDH1 R132H	IDH1 R132H-01-11	HHAYGDQYRAT	11	C*07:01	-28.7702	-1.31112	-2.37879	FALSE	53.0679	38915.6	64.2	58.1433	40155.5	67.6471	No	No	No
IDH1 R132H	IDH1 R132H-02-08	GHHAYGDQ	8	C*07:01	-7.63016	0.01497	0	FALSE	84.7086	45189.7	71.9231	61.4793	40908	43.4737	No	No	No
IDH1 R132H	IDH1 R132H-02-09	GHHAYGDQY	9	C*07:01	-2.82765	0.316225	0.540404	FALSE	3.8072	9163.54	1.8447	0.715	2128.62	0.3448	No	No	Yes
IDH1 R132H	IDH1 R132H-02-10	GHHAYGDQYR	10	C*07:01	8.52783	1.02854	1.81818	FALSE	19.9392	26039.7	26.6602	10.4097	18293.8	11.958	No	No	No
IDH1 R132H	IDH1 R132H-03-08	IGHHAYGD	8	C*07:01	-5.9246	0.121958	0.191919	TRUE	95.0552	47082.8	96.6667	93.4115	46745.3	91.25	No	No	No
IDH1 R132H	IDH1 R132H-03-09	IGHHAYGDQ	9	C*07:01	9.38061	1.08203	1.91414	TRUE	73.9251	43357.2	57.5	69.3095	42504.8	49.0769	No	No	No
IDH1 R132H	IDH1 R132H-03-10	IGHHAYGDQY	10	C*07:01	5.56553	0.842718	1.48485	TRUE	10.3528	18234.7	9.224	3.0249	7731.88	2.8988	No	No	No
IDH1 R132H	IDH1 R132H-03-11	IGHHAYGDQYR	11	C*07:01	-0.0448833	0.490784	0.853535	TRUE	44.0063	36380.8	56.9444	28.4584	30584.8	37.9412	No	No	No
IDH1 R132H	IDH1 R132H-04-08	IIGHHAYG	8	C*07:01	-7.18133	0.0431247	0.050505	FALSE	77.5867	43993.7	78.3333	75.8949	43706.7	78.3333	No	No	No
IDH1 R132H	IDH1 R132H-04-09	IIGHHAYGD	9	C*07:01	-17.9084	-0.629772	-1.15657	FALSE	93.6117	46783.7	92.5	93.156	46696.3	93.75	No	No	No
IDH1 R132H	IDH1 R132H-04-10	IIGHHAYGDQ	10	C*07:01	7.36086	0.955336	1.68687	FALSE	89.824	46064.4	93.75	86.0646	45419.6	86	No	No	No
IDH1 R132H	IDH1 R132H-04-11	IIGHHAYGDQY	11	C*07:01	-5.61041	0.141666	0.227273	FALSE	23.2172	27985.1	22.2788	7.8987	15436.2	7.9537	No	No	No
IDH1 R132H	IDH1 R132H-05-08	IIIGHHAY	8	C*07:01	52.8725	3.81022	6.80808	FALSE	23.9305	28363.4	10.9357	23.7356	28259.5	10.2735	Yes	No	No
IDH1 R132H	IDH1 R132H-05-09	IIIGHHAYG	9	C*07:01	-47.2621	-2.47109	-4.4596	FALSE	26.7725	29806.3	22.297	25.821	29344.2	21.107	No	No	No
IDH1 R132H	IDH1 R132H-05-10	IIIGHHAYGD	10	C*07:01	-13.6894	-0.365118	-0.681818	FALSE	83.2984	44953.7	85	82.7652	44864.7	82.8571	No	No	No
IDH1 R132H	IDH1 R132H-05-11	IIIGHHAYGDQ	11	C*07:01	6.10413	0.876503	1.54545	FALSE	75.5733	43652.3	66.7647	76.1521	43750.2	64.4	No	No	No
IDH1 R132H	IDH1 R132H-06-08	PIIIGHHA	8	C*07:01	-11.535	-0.229976	-0.439394	FALSE	91.5674	46392.6	58.1944	90.7771	46242.2	63.2	No	No	No
IDH1 R132H	IDH1 R132H-06-09	PIIIGHHAY	9	C*07:01	-15.395	-0.472106	-0.873737	FALSE	35.9038	33633.5	11.791	35.7382	33570.9	12.6965	No	No	No
IDH1 R132H	IDH1 R132H-06-10	PIIIGHHAYG	10	C*07:01	-2.9623	0.307779	0.525253	FALSE	76.3451	43782.9	66.1765	76.1577	43751.1	69.1176	No	No	No
IDH1 R132H	IDH1 R132H-06-11	PIIIGHHAYGD	11	C*07:01	-10.7271	-0.179297	-0.348485	FALSE	96.6848	48024.9	91.25	96.6821	48023.3	89	No	No	No
IDH1 R132H	IDH1 R132H-07-08	KPIIIGHH	8	C*07:01	-11.8492	-0.249684	-0.474747	FALSE	82.0833	44751.3	45.9412	81.3636	44631.9	51.6667	No	No	No
IDH1 R132H	IDH1 R132H-07-09	KPIIIGHHA	9	C*07:01	0.0897666	0.499231	0.868687	FALSE	28.8541	30756.7	8.73	29.4679	31025	11.8862	No	No	No
IDH1 R132H	IDH1 R132H-07-10	KPIIIGHHAY	10	C*07:01	-25.763	-1.12248	-2.0404	FALSE	21.5083	26995	6.3869	20.1761	26187.5	6.0284	No	No	No
IDH1 R132H	IDH1 R132H-07-11	KPIIIGHHAYG	11	C*07:01	2.4237	0.645635	1.13131	FALSE	61.8822	40994.5	32.3455	61.9112	41000.7	31.5763	No	No	No
IDH1 R132H	IDH1 R132H-08-08	VKPIIIGH	8	C*07:01	-7.22621	0.0403093	0.0454546	TRUE	72.5446	43103.7	46.1875	60.6033	40720.8	33.98	No	No	No
IDH1 R132H	IDH1 R132H-08-09	VKPIIIGHH	9	C*07:01	2.87253	0.67379	1.18182	FALSE	49.7362	38044.6	30.3385	45.7265	36905.3	28.4167	No	No	No
IDH1 R132H	IDH1 R132H-08-10	VKPIIIGHHA	10	C*07:01	10.1436	1.1299	2	FALSE	55.0984	39449.3	40.76	53.5533	39043.3	44.4	No	No	No
IDH1 R132H	IDH1 R132H-08-11	VKPIIIGHHAY	11	C*07:01	0.763016	0.541463	0.944445	FALSE	32.8177	32442.5	17.8978	32.5821	32346.5	17.9288	No	No	No
IDH1 R132H	IDH1 R132H-09-09	WVKPIIIGH	9	C*07:01	-22.3519	-0.908503	-1.65657	TRUE	20.9679	26673.6	12.0695	14.9783	22575.5	8.7531	No	No	No
IDH1 R132H	IDH1 R132H-09-10	WVKPIIIGHH	10	C*07:01	-10.5027	-0.16522	-0.323232	FALSE	42.1073	35761.4	37.5588	42.2888	35823	36.4872	No	No	No
IDH1 R132H	IDH1 R132H-09-11	WVKPIIIGHHA	11	C*07:01	-31.8223	-1.50257	-2.72222	FALSE	54.545	39305.7	54.8039	51.091	38399.4	49.2308	No	No	No
IDH1 R132H	IDH1 R132H-10-10	GWVKPIIIGH	10	C*07:01	-24.237	-1.02675	-1.86869	TRUE	49.0507	37855.7	32.5273	36.273	33765.1	23.5032	No	No	No
IDH1 R132H	IDH1 R132H-10-11	GWVKPIIIGHH	11	C*07:01	-17.4147	-0.598802	-1.10101	FALSE	81.4248	44642	70	77.7461	44020.8	68.8235	No	No	No
IDH1 R132H	IDH1 R132H-11-11	SGWVKPIIIGH	11	C*07:01	-10.009	-0.13425	-0.267677	TRUE	56.3572	39739.7	44.1	43.6575	36271.1	33.34	No	No	No
IDH2 R140Q	IDH2 R140Q-01-08	QNILGGTV	8	C*07:01	-2.51347	0.0712254	-0.186667	FALSE	37.2731	34114.7	30.9846	16.5938	23786.9	17.5944	No	No	No
IDH2 R140Q	IDH2 R140Q-01-09	QNILGGTVF	9	C*07:01	9.02154	1.1098	1.52667	FALSE	11.2644	19186	4.4356	6.5144	13549.5	2.8449	No	No	No
IDH2 R140Q	IDH2 R140Q-01-10	QNILGGTVFR	10	C*07:01	-2.06463	0.111637	-0.12	FALSE	34.1883	32985.8	27.3667	22.227	27420.7	16.9361	No	No	No
IDH2 R140Q	IDH2 R140Q-02-08	IQNILGGT	8	C*07:01	5.47576	0.790551	1	FALSE	77.7125	44015.1	65.8824	35.2339	33381.1	26.3689	No	No	No
IDH2 R140Q	IDH2 R140Q-02-09	IQNILGGTV	9	C*07:01	-16.6517	-1.20174	-2.28667	FALSE	6.4475	13447.9	7.4212	0.1834	541.165	0.2631	No	No	No
IDH2 R140Q	IDH2 R140Q-02-10	IQNILGGTVF	10	C*07:01	5.87971	0.826921	1.06	FALSE	13.4364	21258.6	8.8091	0.5207	1574.55	0.3394	No	No	No
IDH2 R140Q	IDH2 R140Q-03-08	TIQNILGG	8	C*07:01	4.5781	0.709728	0.866667	TRUE	87.8707	45728.3	82.1429	73.4157	43263.5	69.4118	No	No	No
IDH2 R140Q	IDH2 R140Q-03-09	TIQNILGGT	9	C*07:01	7.04668	0.931991	1.23333	TRUE	66.2283	41905.7	57.5	51.3842	38475.5	46.875	No	No	No
IDH2 R140Q	IDH2 R140Q-03-10	TIQNILGGTV	10	C*07:01	-17.4147	-1.27044	-2.4	TRUE	25.66	29264.6	32.4182	3.791	9135.33	6.6513	No	No	No
IDH2 R140Q	IDH2 R140Q-03-11	TIQNILGGTVF	11	C*07:01	-24.7756	-1.93319	-3.49333	TRUE	34.2214	32998.3	28.5714	10.0086	17881.7	11.959	No	No	No
IDH2 R140Q	IDH2 R140Q-04-08	GTIQNILG	8	C*07:01	0.67325	0.358147	0.286667	FALSE	69.0395	42452	57.7778	68.6966	42385	65.5882	No	No	No
IDH2 R140Q	IDH2 R140Q-04-09	GTIQNILGG	9	C*07:01	-2.24417	0.0954723	-0.146667	FALSE	38.8694	34659	21.3583	43.0037	36066.4	25.5088	No	No	No
IDH2 R140Q	IDH2 R140Q-04-10	GTIQNILGGT	10	C*07:01	-1.16697	0.19246	0.0133333	FALSE	62.2293	41069.1	58.75	62.2665	41077.1	65	No	No	No
IDH2 R140Q	IDH2 R140Q-04-11	GTIQNILGGTV	11	C*07:01	14.991	1.64728	2.41333	FALSE	23.55	28161	27.3333	14.1269	21867.5	17.5387	No	No	No
IDH2 R140Q	IDH2 R140Q-05-08	NGTIQNIL	8	C*07:01	2.19928	0.495547	0.513333	FALSE	47.7739	37502.2	36.359	36.0272	33679.3	28.869	No	No	No
IDH2 R140Q	IDH2 R140Q-05-09	NGTIQNILG	9	C*07:01	5.6553	0.806716	1.02667	FALSE	70.7132	42769.6	71.1538	54.2935	39239	52.0588	No	No	No
IDH2 R140Q	IDH2 R140Q-05-10	NGTIQNILGG	10	C*07:01	-3.32136	-0.00151543	-0.306667	FALSE	71.6454	42939.4	76.1111	71.5665	42924.9	84.2857	No	No	No
IDH2 R140Q	IDH2 R140Q-05-11	NGTIQNILGGT	11	C*07:01	-22.1724	-1.6988	-3.10667	FALSE	92.8635	46640.2	96.6667	86.3329	45465.3	93.75	No	No	No
IDH2 R140Q	IDH2 R140Q-06-08	PNGTIQNI	8	C*07:01	-2.46858	0.0752665	-0.18	FALSE	73.3214	43246.1	47.0667	72.7891	43148.5	49.7692	No	No	No
IDH2 R140Q	IDH2 R140Q-06-09	PNGTIQNIL	9	C*07:01	3.81508	0.641028	0.753333	FALSE	59.948	40580.1	46.25	51.6437	38543	40.16	No	No	No
IDH2 R140Q	IDH2 R140Q-06-10	PNGTIQNILG	10	C*07:01	-7.98923	-0.421796	-1	FALSE	96.0938	47681.1	96.6667	94.3757	46930.7	95	No	No	No
IDH2 R140Q	IDH2 R140Q-06-11	PNGTIQNILGG	11	C*07:01	-25.9425	-2.03826	-3.66667	FALSE	95.8944	47565.7	96.6667	95.9416	47593	98.3333	No	No	No
IDH2 R140Q	IDH2 R140Q-07-08	SPNGTIQN	8	C*07:01	-14.4075	-0.999681	-1.95333	FALSE	87.4091	45649.2	60.8	85.8165	45377.3	59.7222	No	No	No
IDH2 R140Q	IDH2 R140Q-07-09	SPNGTIQNI	9	C*07:01	6.64273	0.895621	1.17333	FALSE	9.4817	17336.4	3.952	9.2004	17008	4.1748	No	No	No
IDH2 R140Q	IDH2 R140Q-07-10	SPNGTIQNIL	10	C*07:01	-1.3465	0.176295	-0.0133333	FALSE	22.3385	27485.2	15.9684	17.7723	24598.6	14.3181	No	No	No
IDH2 R140Q	IDH2 R140Q-07-11	SPNGTIQNILG	11	C*07:01	-20.6463	-1.5614	-2.88	FALSE	70.2853	42692	62.8	65.6764	41799.3	57.9167	No	No	No
IDH2 R140Q	IDH2 R140Q-08-08	KSPNGTIQ	8	C*07:01	5.16158	0.762263	0.953333	TRUE	75.9787	43720.9	65.5882	52.1676	38679.6	49.3077	No	No	No
IDH2 R140Q	IDH2 R140Q-08-09	KSPNGTIQN	9	C*07:01	-8.66248	-0.482413	-1.1	FALSE	62.4669	41120.2	57.7778	65.7093	41805.7	63.2	No	No	No
IDH2 R140Q	IDH2 R140Q-08-10	KSPNGTIQNI	10	C*07:01	5.20646	0.766304	0.96	FALSE	14.8774	22490.4	13.4368	14.2911	22002.3	14.2352	No	No	No
IDH2 R140Q	IDH2 R140Q-08-11	KSPNGTIQNIL	11	C*07:01	15.8438	1.72406	2.54	FALSE	30.4062	31431.5	29.2763	26.179	29519	29.4868	No	No	No
IDH2 R140Q	IDH2 R140Q-09-09	WKSPNGTIQ	9	C*07:01	-0.718133	0.232872	0.08	TRUE	34.2564	33011.5	26.699	14.6993	22341.1	14.5093	No	No	No
IDH2 R140Q	IDH2 R140Q-09-10	WKSPNGTIQN	10	C*07:01	1.57092	0.438971	0.42	FALSE	68.8586	42416.6	68.8235	60.9442	40793.6	63.6	No	No	No
IDH2 R140Q	IDH2 R140Q-09-11	WKSPNGTIQNI	11	C*07:01	5.56553	0.798633	1.01333	FALSE	15.8053	23200.3	23.6452	14.3883	22082.5	23.7419	No	No	No
IDH2 R140Q	IDH2 R140Q-10-10	MWKSPNGTIQ	10	C*07:01	4.66786	0.71781	0.88	TRUE	27.5583	30178.5	20.8302	18.8726	25330.8	17.1734	No	No	No
IDH2 R140Q	IDH2 R140Q-10-11	MWKSPNGTIQN	11	C*07:01	-19.0305	-1.41592	-2.64	FALSE	59.6565	40511.2	56.25	56.9142	39868.9	55	No	No	No
IDH2 R140Q	IDH2 R140Q-11-11	KMWKSPNGTIQ	11	C*07:01	-15.7092	-1.11687	-2.14667	TRUE	54.702	39347.4	56.6667	40.2968	35156	39.6897	No	No	No
JAK2 V617F	JAK2 V617F-01-08	FCGDENIL	8	C*07:01	13.8047	0.319811	0.435146	FALSE	54.1765	39208	43.6316	83.9365	45060.3	62.2	No	No	No
JAK2 V617F	JAK2 V617F-01-09	FCGDENILV	9	C*07:01	8.41751	0.206039	0.23431	FALSE	20.2767	26248.8	14.5939	46.1551	37032.1	25.8509	No	No	No
JAK2 V617F	JAK2 V617F-01-10	FCGDENILVQ	10	C*07:01	2.13244	0.0733045	0	FALSE	51.8616	38599.8	46.5	79.5917	44336.3	65.5882	No	No	No
JAK2 V617F	JAK2 V617F-01-11	FCGDENILVQE	11	C*07:01	-46.1279	-0.945905	-1.79916	FALSE	91.7545	46428.2	93.75	96.4098	47864.6	98.3333	No	No	No
JAK2 V617F	JAK2 V617F-02-08	CFCGDENI	8	C*07:01	3.92817	0.111229	0.0669456	FALSE	57.1946	39934.1	74.6154	74.1009	43389.6	86	No	No	No
JAK2 V617F	JAK2 V617F-02-09	CFCGDENIL	9	C*07:01	-27.2727	-0.547702	-1.09623	FALSE	19.0596	25455.8	22.303	38.2176	34440.7	39	No	No	No
JAK2 V617F	JAK2 V617F-02-10	CFCGDENILV	10	C*07:01	96.9697	2.07617	3.53556	FALSE	32.2261	32201.9	44.2	48.8035	37787.4	62.4	No	No	No
JAK2 V617F	JAK2 V617F-02-11	CFCGDENILVQ	11	C*07:01	-23.7935	-0.474224	-0.966527	FALSE	65.9699	41855.9	83.5714	77.3462	43952.8	92.5	No	No	No
JAK2 V617F	JAK2 V617F-03-08	VCFCGDEN	8	C*07:01	7.74411	0.191817	0.209205	TRUE	97.0826	48257.7	98.3333	98.1533	48889.9	100	No	No	No
JAK2 V617F	JAK2 V617F-03-09	VCFCGDENI	9	C*07:01	-28.5073	-0.573775	-1.14226	TRUE	32.8736	32465.3	36.5641	56.3758	39744	55.9722	No	No	No
JAK2 V617F	JAK2 V617F-03-10	VCFCGDENIL	10	C*07:01	1.90797	0.0685639	-0.00836821	TRUE	42.9155	36036.4	36.5385	67.4307	42138.5	54.4118	No	No	No
JAK2 V617F	JAK2 V617F-03-11	VCFCGDENILV	11	C*07:01	-22.8956	-0.455262	-0.933054	TRUE	63.1612	41269.9	68.8235	85.2626	45283.2	87	No	No	No
JAK2 V617F	JAK2 V617F-04-08	GVCFCGDE	8	C*07:01	-13.8047	-0.263272	-0.594142	FALSE	96.4276	47874.9	98.3333	96.869	48132.6	98.3333	No	No	No
JAK2 V617F	JAK2 V617F-04-09	GVCFCGDEN	9	C*07:01	-49.3827	-1.01464	-1.9205	FALSE	94.7761	47008	96.6667	95.8277	47527.1	98.3333	No	No	No
JAK2 V617F	JAK2 V617F-04-10	GVCFCGDENI	10	C*07:01	-42.0875	-0.860576	-1.64854	FALSE	39.8518	35001.9	47	59.5117	40477	63.2	No	No	No
JAK2 V617F	JAK2 V617F-04-11	GVCFCGDENIL	11	C*07:01	3.367	0.0993773	0.0460251	FALSE	63.8698	41423.4	57.7778	77.7545	44022.3	81.4286	No	No	No
JAK2 V617F	JAK2 V617F-05-08	YGVCFCGD	8	C*07:01	-24.6914	-0.493186	-1	FALSE	85.8338	45380.3	98.3333	86.3156	45462.4	98.3333	No	No	No
JAK2 V617F	JAK2 V617F-05-09	YGVCFCGDE	9	C*07:01	27.1605	0.601871	0.933054	FALSE	69.2673	42496.6	95	69.9976	42639.8	92.5	No	No	No
JAK2 V617F	JAK2 V617F-05-10	YGVCFCGDEN	10	C*07:01	-49.7194	-1.02175	-1.93305	FALSE	76.1381	43747.8	98.3333	76.8233	43864	96.6667	No	No	No
JAK2 V617F	JAK2 V617F-05-11	YGVCFCGDENI	11	C*07:01	21.9978	0.492839	0.740586	FALSE	30.387	31423.4	57.9167	42.339	35840.1	75	No	No	No
JAK2 V617F	JAK2 V617F-06-09	NYGVCFCGD	9	C*07:01	6.73401	0.170485	0.171548	FALSE	72.5344	43101.8	82.1429	71.35	42885.5	91.25	No	No	No
JAK2 V617F	JAK2 V617F-06-10	NYGVCFCGDE	10	C*07:01	2.3569	0.078045	0.0083682	FALSE	78.6018	44166.8	96.6667	78.6353	44172.6	96.6667	No	No	No
JAK2 V617F	JAK2 V617F-06-11	NYGVCFCGDEN	11	C*07:01	-1.23457	0.00219682	-0.125523	FALSE	89.6278	46030.6	100	91.2645	46334.9	100	No	No	No
JAK2 V617F	JAK2 V617F-07-08	LNYGVCFC	8	C*07:01	-75.8698	-1.57402	-2.90795	FALSE	69.582	42558.2	84.2857	68.7741	42400.1	80.7143	No	No	No
JAK2 V617F	JAK2 V617F-07-09	LNYGVCFCG	9	C*07:01	74.6352	1.60449	2.70293	FALSE	57.1222	39917.3	89	57.8147	40078.7	77.2222	No	No	No
JAK2 V617F	JAK2 V617F-07-10	LNYGVCFCGD	10	C*07:01	-21.5488	-0.426819	-0.882845	FALSE	80.134	44428.5	98.3333	81.6026	44671.5	98.3333	No	No	No
JAK2 V617F	JAK2 V617F-07-11	LNYGVCFCGDE	11	C*07:01	-68.9113	-1.42707	-2.64854	FALSE	92.3867	46549	100	92.961	46658.9	100	No	No	No
JAK2 V617F	JAK2 V617F-08-08	VLNYGVCF	8	C*07:01	-52.3008	-1.07627	-2.02929	TRUE	34.6272	33151.9	23.9032	35.7026	33557.5	34.7021	No	No	No
JAK2 V617F	JAK2 V617F-08-09	VLNYGVCFC	9	C*07:01	50.1683	1.08777	1.79079	FALSE	41.1826	35457.8	51.4706	48.6839	37754.2	50.5882	No	No	No
JAK2 V617F	JAK2 V617F-08-10	VLNYGVCFCG	10	C*07:01	1.12233	0.0519722	-0.0376569	FALSE	68.7882	42402.9	95	70.4203	42716.5	91.25	No	No	No
JAK2 V617F	JAK2 V617F-08-11	VLNYGVCFCGD	11	C*07:01	-67.3401	-1.39388	-2.58996	FALSE	95.0819	47098.1	100	95.1326	47127.2	100	No	No	No
JAK2 V617F	JAK2 V617F-09-09	LVLNYGVCF	9	C*07:01	92.2559	1.97662	3.35983	TRUE	10.891	18800.9	6.5688	7.2066	14519.5	10.2933	No	No	No
JAK2 V617F	JAK2 V617F-09-10	LVLNYGVCFC	10	C*07:01	48.0359	1.04274	1.7113	FALSE	49.5589	37995.6	64.8	52.2957	38713.1	72.6923	No	No	No
JAK2 V617F	JAK2 V617F-09-11	LVLNYGVCFCG	11	C*07:01	-82.6038	-1.71624	-3.159	FALSE	83.0012	44904.1	92.5	86.2204	45446.1	96.6667	No	No	No
JAK2 V617F	JAK2 V617F-10-10	HLVLNYGVCF	10	C*07:01	71.4927	1.53812	2.58577	TRUE	17.4132	24361.3	22.3515	16.4706	23695.5	36.0513	No	No	No
JAK2 V617F	JAK2 V617F-10-11	HLVLNYGVCFC	11	C*07:01	-83.5017	-1.7352	-3.19247	FALSE	68.086	42265.9	81.4286	75.4167	43625.9	91.25	No	No	No
JAK2 V617F	JAK2 V617F-11-11	KHLVLNYGVCF	11	C*07:01	26.4871	0.58765	0.90795	TRUE	27.6639	30228.1	29.2763	30.9159	31648.6	56.25	No	No	No
KRAS G12A	KRAS G12A-01-08	AGVGKSAL	8	C*07:01	29.7045	0.219855	0.211823	FALSE	42.1267	35768	19.83	49.6453	38019.5	27.0889	No	No	No
KRAS G12A	KRAS G12A-01-09	AGVGKSALT	9	C*07:01	26.7496	0.0927214	0.0246305	FALSE	56.3628	39741	49.3077	62.5062	41128.6	54.2157	No	No	No
KRAS G12A	KRAS G12A-01-10	AGVGKSALTI	10	C*07:01	-19.4401	-1.89458	-2.90148	FALSE	24.255	28537.3	22.1939	30.2091	31348	25.8947	No	No	No
KRAS G12A	KRAS G12A-01-11	AGVGKSALTIQ	11	C*07:01	54.2768	1.27707	1.76847	FALSE	79.684	44352.2	79.4444	84.9942	45237.6	82.1429	No	No	No
KRAS G12A	KRAS G12A-02-08	AAGVGKSA	8	C*07:01	31.4152	0.293459	0.320197	FALSE	80.912	44557.1	69.1176	91.6359	46405.6	80.7143	No	No	No
KRAS G12A	KRAS G12A-02-09	AAGVGKSAL	9	C*07:01	43.2348	0.801993	1.06897	FALSE	18.9454	25379.9	8.162	30.4848	31464.9	15.1811	No	No	No
KRAS G12A	KRAS G12A-02-10	AAGVGKSALT	10	C*07:01	45.1011	0.882288	1.18719	FALSE	71.2226	42862.3	59.7222	86.6619	45521.4	78.8889	No	No	No
KRAS G12A	KRAS G12A-02-11	AAGVGKSALTI	11	C*07:01	2.02177	-0.971185	-1.54187	FALSE	53.1384	38934.1	47.4	60.5331	40705.8	59.5833	No	No	No
KRAS G12A	KRAS G12A-03-08	GAAGVGKS	8	C*07:01	36.0809	0.494196	0.615764	TRUE	93.1955	46703.8	80.7143	96.3154	47809.7	91.25	No	No	No
KRAS G12A	KRAS G12A-03-09	GAAGVGKSA	9	C*07:01	56.7652	1.38413	1.92611	TRUE	31.5891	31934.7	18.3403	49.9359	38099.8	32.0545	No	No	No
KRAS G12A	KRAS G12A-03-10	GAAGVGKSAL	10	C*07:01	17.4184	-0.308753	-0.566503	TRUE	24.2074	28511.7	13.9842	42.9852	36060.2	24.184	No	No	No
KRAS G12A	KRAS G12A-03-11	GAAGVGKSALT	11	C*07:01	40.7465	0.694933	0.91133	TRUE	78.627	44171.1	69.1176	89.2729	45969.4	82.1429	No	No	No
KRAS G12A	KRAS G12A-04-08	VGAAGVGK	8	C*07:01	19.7512	-0.208384	-0.418719	FALSE	75.6935	43672.6	52.0588	77.2595	43938	45.6471	No	No	No
KRAS G12A	KRAS G12A-04-09	VGAAGVGKS	9	C*07:01	27.0607	0.106104	0.0443349	FALSE	70.7616	42778.4	61	72.6159	43116.7	57.9167	No	No	No
KRAS G12A	KRAS G12A-04-10	VGAAGVGKSA	10	C*07:01	34.8367	0.440666	0.536946	FALSE	54.6524	39334.2	49.8462	63.7335	41393.8	53.0392	No	No	No
KRAS G12A	KRAS G12A-04-11	VGAAGVGKSAL	11	C*07:01	60.4977	1.54472	2.16256	FALSE	45.2068	36753.1	41.8333	48.0665	37583.9	38.8438	No	No	No
KRAS G12A	KRAS G12A-05-08	VVGAAGVG	8	C*07:01	43.2348	0.801993	1.06897	FALSE	92.3077	46533.8	84.2857	93.1849	46701.8	82.1429	No	No	No
KRAS G12A	KRAS G12A-05-09	VVGAAGVGK	9	C*07:01	24.2613	-0.0143384	-0.133005	FALSE	38.3471	34483.9	20.7877	40.0066	35056.5	18.1215	No	No	No
KRAS G12A	KRAS G12A-05-10	VVGAAGVGKS	10	C*07:01	25.972	0.0592653	-0.0246305	FALSE	83.6626	45014.5	75	84.8397	45211.7	67.6471	No	No	No
KRAS G12A	KRAS G12A-05-11	VVGAAGVGKSA	11	C*07:01	24.7278	0.00573532	-0.103448	FALSE	76.3786	43788.5	71.9231	85.1125	45257.7	68.5294	No	No	No
KRAS G12A	KRAS G12A-06-08	VVVGAAGV	8	C*07:01	46.5008	0.942509	1.27586	FALSE	45.8898	36953.2	30.6	51.5428	38516.8	38.6875	No	No	No
KRAS G12A	KRAS G12A-06-09	VVVGAAGVG	9	C*07:01	20.2177	-0.188311	-0.389162	FALSE	61.1054	40828	41.875	61.0682	40820.1	37.8529	No	No	No
KRAS G12A	KRAS G12A-06-10	VVVGAAGVGK	10	C*07:01	63.1415	1.65847	2.33005	FALSE	55.5273	39548	38.4062	56.3331	39734.1	31.7966	No	No	No
KRAS G12A	KRAS G12A-06-11	VVVGAAGVGKS	11	C*07:01	47.4339	0.982656	1.33498	FALSE	92.7792	46624	86	92.8925	46645.8	81.4286	No	No	No
KRAS G12A	KRAS G12A-07-08	LVVVGAAG	8	C*07:01	10.8865	-0.589785	-0.980296	FALSE	89.0912	45938	79.4444	92.1865	46510.7	82.8571	No	No	No
KRAS G12A	KRAS G12A-07-09	LVVVGAAGV	9	C*07:01	-19.2846	-1.88789	-2.89163	FALSE	12.6369	20535.6	10.0283	18.3502	24981.6	15.2526	No	No	No
KRAS G12A	KRAS G12A-07-10	LVVVGAAGVG	10	C*07:01	-11.042	-1.53325	-2.36946	FALSE	71.2328	42864.2	77.7778	75.8613	43701	81.4286	No	No	No
KRAS G12A	KRAS G12A-07-11	LVVVGAAGVGK	11	C*07:01	10.2644	-0.61655	-1.0197	FALSE	76.0598	43734.6	66.4706	78.4536	44141.5	57.3611	No	No	No
KRAS G12A	KRAS G12A-08-08	KLVVVGAA	8	C*07:01	41.2131	0.715007	0.940887	TRUE	81.8939	44719.8	68.2353	92.8056	46629.1	80	No	No	No
KRAS G12A	KRAS G12A-08-09	KLVVVGAAG	9	C*07:01	42.9238	0.78861	1.04926	FALSE	71.3754	42890.1	47.1333	75.33	43611.2	54.1176	No	No	No
KRAS G12A	KRAS G12A-08-10	KLVVVGAAGV	10	C*07:01	64.8523	1.73208	2.43842	FALSE	40.2835	35151.5	38.8125	47.4754	37418.7	46.375	No	No	No
KRAS G12A	KRAS G12A-08-11	KLVVVGAAGVG	11	C*07:01	13.0638	-0.496108	-0.842364	FALSE	91.549	46389	95	91.8625	46448.8	91.25	No	No	No
KRAS G12A	KRAS G12A-09-09	YKLVVVGAA	9	C*07:01	-11.9751	-1.5734	-2.42857	TRUE	20.0033	26082.6	22.5879	45.8231	36933.7	46.3125	No	No	No
KRAS G12A	KRAS G12A-09-10	YKLVVVGAAG	10	C*07:01	-17.1073	-1.79421	-2.75369	FALSE	65.5002	41765.4	73.0769	70.4687	42725.3	77.7778	No	No	No
KRAS G12A	KRAS G12A-09-11	YKLVVVGAAGV	11	C*07:01	8.8647	-0.676771	-1.10837	FALSE	30.6907	31552.5	42.3478	33.7776	32826	46.9375	No	No	No
KRAS G12A	KRAS G12A-10-10	EYKLVVVGAA	10	C*07:01	22.2395	-0.101324	-0.261084	TRUE	32.2253	32201.6	28.6071	50.3124	38198	46.6875	No	No	No
KRAS G12A	KRAS G12A-10-11	EYKLVVVGAAG	11	C*07:01	23.3281	-0.0544858	-0.192118	FALSE	67.8699	42223.9	71.5385	74.5695	43476	66.1765	No	No	No
KRAS G12A	KRAS G12A-11-11	TEYKLVVVGAA	11	C*07:01	18.0404	-0.281988	-0.527094	TRUE	67.2992	42113	57.0833	84.2045	45105.2	80.7143	No	No	No
KRAS G12C	KRAS G12C-01-08	CGVGKSAL	8	C*07:01	16.0187	0.135506	-0.22963	FALSE	31.9076	32070.8	40.88	49.6453	38019.5	27.0889	No	No	No
KRAS G12C	KRAS G12C-01-09	CGVGKSALT	9	C*07:01	12.1306	-0.0243607	-0.6	FALSE	43.6863	36280.1	60.8	62.5062	41128.6	54.2157	No	No	No
KRAS G12C	KRAS G12C-01-10	CGVGKSALTI	10	C*07:01	27.2162	0.595923	0.837037	FALSE	19.4671	25724.7	43.7368	30.2091	31348	25.8947	No	No	No
KRAS G12C	KRAS G12C-01-11	CGVGKSALTIQ	11	C*07:01	-4.51011	-0.708591	-2.18519	FALSE	71.1972	42857.7	91.25	84.9942	45237.6	82.1429	No	No	No
KRAS G12C	KRAS G12C-02-08	ACGVGKSA	8	C*07:01	72.1617	2.44398	5.11852	FALSE	94.0806	46873.9	92.5	91.6359	46405.6	80.7143	Yes	No	No
KRAS G12C	KRAS G12C-02-09	ACGVGKSAL	9	C*07:01	24.2613	0.474424	0.555556	FALSE	54.9455	39412.1	34.1489	30.4848	31464.9	15.1811	No	No	No
KRAS G12C	KRAS G12C-02-10	ACGVGKSALT	10	C*07:01	31.4152	0.768579	1.23704	FALSE	86.6215	45514.5	87	86.6619	45521.4	78.8889	No	No	No
KRAS G12C	KRAS G12C-02-11	ACGVGKSALTI	11	C*07:01	27.2162	0.595923	0.837037	FALSE	56.7341	39827.1	64.8	60.5331	40705.8	59.5833	No	No	No
KRAS G12C	KRAS G12C-03-08	GACGVGKS	8	C*07:01	17.5739	0.199453	-0.0814815	TRUE	94.7471	47002.4	89	96.3154	47809.7	91.25	No	No	No
KRAS G12C	KRAS G12C-03-09	GACGVGKSA	9	C*07:01	8.24261	-0.184228	-0.97037	TRUE	46.6337	37175.8	36.4103	49.9359	38099.8	32.0545	No	No	No
KRAS G12C	KRAS G12C-03-10	GACGVGKSAL	10	C*07:01	20.5288	0.320952	0.2	TRUE	35.667	33544.1	26.1456	42.9852	36060.2	24.184	No	No	No
KRAS G12C	KRAS G12C-03-11	GACGVGKSALT	11	C*07:01	31.4152	0.768579	1.23704	TRUE	85.5915	45339.1	88	89.2729	45969.4	82.1429	No	No	No
KRAS G12C	KRAS G12C-04-08	VGACGVGK	8	C*07:01	52.5661	1.63825	3.25185	FALSE	74.2741	43421.5	68.2353	77.2595	43938	45.6471	No	No	No
KRAS G12C	KRAS G12C-04-09	VGACGVGKS	9	C*07:01	17.2628	0.186664	-0.111111	FALSE	73.9531	43362.4	78.3333	72.6159	43116.7	57.9167	No	No	No
KRAS G12C	KRAS G12C-04-10	VGACGVGKSA	10	C*07:01	26.5941	0.570344	0.777778	FALSE	58.7189	40290.5	59.4444	63.7335	41393.8	53.0392	No	No	No
KRAS G12C	KRAS G12C-04-11	VGACGVGKSAL	11	C*07:01	25.661	0.531976	0.688889	FALSE	45.6531	36883.8	54.0196	48.0665	37583.9	38.8438	No	No	No
KRAS G12C	KRAS G12C-05-08	VVGACGVG	8	C*07:01	-12.9082	-1.0539	-2.98519	FALSE	91.3699	46354.9	92.5	93.1849	46701.8	82.1429	No	No	No
KRAS G12C	KRAS G12C-05-09	VVGACGVGK	9	C*07:01	-5.28771	-0.740564	-2.25926	FALSE	36.9247	33993.5	29.6579	40.0066	35056.5	18.1215	No	No	No
KRAS G12C	KRAS G12C-05-10	VVGACGVGKS	10	C*07:01	-11.8196	-1.00914	-2.88148	FALSE	82.8293	44875.4	89	84.8397	45211.7	67.6471	No	No	No
KRAS G12C	KRAS G12C-05-11	VVGACGVGKSA	11	C*07:01	35.7698	0.94763	1.65185	FALSE	80.1399	44429.5	85	85.1125	45257.7	68.5294	No	No	No
KRAS G12C	KRAS G12C-06-08	VVVGACGV	8	C*07:01	-19.5956	-1.32887	-3.62222	FALSE	46.4947	37134	41.4583	51.5428	38516.8	38.6875	No	No	No
KRAS G12C	KRAS G12C-06-09	VVVGACGVG	9	C*07:01	12.9082	0.0076127	-0.525926	FALSE	63.0785	41252.1	56.9444	61.0682	40820.1	37.8529	No	No	No
KRAS G12C	KRAS G12C-06-10	VVVGACGVGK	10	C*07:01	26.9051	0.583133	0.807407	FALSE	50.4181	38225.3	39.5172	56.3331	39734.1	31.7966	No	No	No
KRAS G12C	KRAS G12C-06-11	VVVGACGVGKS	11	C*07:01	34.2146	0.883683	1.5037	FALSE	91.441	46368.5	88	92.8925	46645.8	81.4286	No	No	No
KRAS G12C	KRAS G12C-07-08	LVVVGACG	8	C*07:01	24.8834	0.500003	0.614815	FALSE	91.3699	46354.9	92.5	92.1865	46510.7	82.8571	No	No	No
KRAS G12C	KRAS G12C-07-09	LVVVGACGV	9	C*07:01	29.2379	0.679054	1.02963	FALSE	15.6319	23068.4	20.3726	18.3502	24981.6	15.2526	No	No	No
KRAS G12C	KRAS G12C-07-10	LVVVGACGVG	10	C*07:01	-29.0824	-1.71895	-4.52593	FALSE	71.6225	42935.2	87	75.8613	43701	81.4286	No	No	No
KRAS G12C	KRAS G12C-07-11	LVVVGACGVGK	11	C*07:01	28.6159	0.653475	0.97037	FALSE	73.2883	43240.1	69.1176	78.4536	44141.5	57.3611	No	No	No
KRAS G12C	KRAS G12C-08-08	KLVVVGAC	8	C*07:01	-66.7185	-3.26646	-8.11111	TRUE	92.8504	46637.7	78.8889	92.8056	46629.1	80	No	No	No
KRAS G12C	KRAS G12C-08-09	KLVVVGACG	9	C*07:01	23.1726	0.429661	0.451852	FALSE	75.646	43664.6	70.3846	75.33	43611.2	54.1176	No	No	No
KRAS G12C	KRAS G12C-08-10	KLVVVGACGV	10	C*07:01	17.4184	0.193058	-0.0962964	FALSE	38.9888	34699.1	47.2	47.4754	37418.7	46.375	No	No	No
KRAS G12C	KRAS G12C-08-11	KLVVVGACGVG	11	C*07:01	22.7061	0.410477	0.407407	FALSE	89.3537	45983.3	96.6667	91.8625	46448.8	91.25	No	No	No
KRAS G12C	KRAS G12C-09-09	YKLVVVGAC	9	C*07:01	-10.5754	-0.957983	-2.76296	TRUE	44.8275	36638.3	39.3448	45.8231	36933.7	46.3125	No	No	No
KRAS G12C	KRAS G12C-09-10	YKLVVVGACG	10	C*07:01	-22.7061	-1.45677	-3.91852	FALSE	66.8859	42032.9	92.5	70.4687	42725.3	77.7778	No	No	No
KRAS G12C	KRAS G12C-09-11	YKLVVVGACGV	11	C*07:01	-24.7278	-1.5399	-4.11111	FALSE	29.6208	31092.3	54.4118	33.7776	32826	46.9375	No	No	No
KRAS G12C	KRAS G12C-10-10	EYKLVVVGAC	10	C*07:01	-1.24417	-0.574303	-1.87407	TRUE	58.1062	40146.8	49.9231	50.3124	38198	46.6875	No	No	No
KRAS G12C	KRAS G12C-10-11	EYKLVVVGACG	11	C*07:01	-0.311042	-0.535935	-1.78519	FALSE	73.0973	43205	78.8889	74.5695	43476	66.1765	No	No	No
KRAS G12C	KRAS G12C-11-11	TEYKLVVVGAC	11	C*07:01	22.7061	0.410477	0.407407	TRUE	83.5664	44998.4	65.8824	84.2045	45105.2	80.7143	No	No	No
KRAS G12D	KRAS G12D-01-08	DGVGKSAL	8	C*07:01	33.437	0.593151	0.641025	FALSE	54.4649	39284.4	29.6316	49.6453	38019.5	27.0889	No	No	No
KRAS G12D	KRAS G12D-01-09	DGVGKSALT	9	C*07:01	27.5272	0.321512	0.153846	FALSE	60.5331	40705.8	51.1765	62.5062	41128.6	54.2157	No	No	No
KRAS G12D	KRAS G12D-01-10	DGVGKSALTI	10	C*07:01	-5.59876	-1.2011	-2.57692	FALSE	31.0186	31692.4	28.5714	30.2091	31348	25.8947	No	No	No
KRAS G12D	KRAS G12D-01-11	DGVGKSALTIQ	11	C*07:01	32.5039	0.550261	0.564103	FALSE	82.7681	44865.2	73.0769	84.9942	45237.6	82.1429	No	No	No
KRAS G12D	KRAS G12D-02-08	ADGVGKSA	8	C*07:01	24.8834	0.199989	-0.0641026	FALSE	91.8809	46452.3	77.7778	91.6359	46405.6	80.7143	No	No	No
KRAS G12D	KRAS G12D-02-09	ADGVGKSAL	9	C*07:01	22.8616	0.10706	-0.230769	FALSE	64.7459	41613.8	23.5548	30.4848	31464.9	15.1811	No	No	No
KRAS G12D	KRAS G12D-02-10	ADGVGKSALT	10	C*07:01	20.2177	-0.014463	-0.448718	FALSE	88.8488	45896.3	77.2222	86.6619	45521.4	78.8889	No	No	No
KRAS G12D	KRAS G12D-02-11	ADGVGKSALTI	11	C*07:01	26.283	0.264325	0.0512821	FALSE	61.8781	40993.6	56.6667	60.5331	40705.8	59.5833	No	No	No
KRAS G12D	KRAS G12D-03-08	GADGVGKS	8	C*07:01	35.1477	0.671784	0.782051	TRUE	92.9768	46661.9	78.8889	96.3154	47809.7	91.25	No	No	No
KRAS G12D	KRAS G12D-03-09	GADGVGKSA	9	C*07:01	43.2348	1.0435	1.44872	TRUE	36.5094	33847.7	19.9555	49.9359	38099.8	32.0545	No	No	No
KRAS G12D	KRAS G12D-03-10	GADGVGKSAL	10	C*07:01	51.7885	1.43666	2.15385	TRUE	28.3568	30540.8	13.1523	42.9852	36060.2	24.184	No	No	No
KRAS G12D	KRAS G12D-03-11	GADGVGKSALT	11	C*07:01	34.2146	0.628893	0.705128	TRUE	79.3428	44293.7	59.8611	89.2729	45969.4	82.1429	No	No	No
KRAS G12D	KRAS G12D-04-08	VGADGVGK	8	C*07:01	5.13219	-0.707858	-1.69231	FALSE	78.4592	44142.5	49.6923	77.2595	43938	45.6471	No	No	No
KRAS G12D	KRAS G12D-04-09	VGADGVGKS	9	C*07:01	29.7045	0.42159	0.333333	FALSE	67.8887	42227.5	52.8431	72.6159	43116.7	57.9167	No	No	No
KRAS G12D	KRAS G12D-04-10	VGADGVGKSA	10	C*07:01	-20.0622	-1.8659	-3.76923	FALSE	53.2313	38958.5	42.5217	63.7335	41393.8	53.0392	No	No	No
KRAS G12D	KRAS G12D-04-11	VGADGVGKSAL	11	C*07:01	37.7916	0.793307	1	FALSE	40.918	35370.1	29.9474	48.0665	37583.9	38.8438	No	No	No
KRAS G12D	KRAS G12D-05-08	VVGADGVG	8	C*07:01	40.1244	0.900533	1.19231	FALSE	95.7609	47488.5	89	93.1849	46701.8	82.1429	No	No	No
KRAS G12D	KRAS G12D-05-09	VVGADGVGK	9	C*07:01	49.1446	1.31514	1.9359	FALSE	50.3204	38200.1	27.9667	40.0066	35056.5	18.1215	No	No	No
KRAS G12D	KRAS G12D-05-10	VVGADGVGKS	10	C*07:01	58.9425	1.76549	2.74359	FALSE	85.2799	45286.1	71.5385	84.8397	45211.7	67.6471	No	No	No
KRAS G12D	KRAS G12D-05-11	VVGADGVGKSA	11	C*07:01	33.9036	0.614596	0.679487	FALSE	77.6874	44010.8	64.6	85.1125	45257.7	68.5294	No	No	No
KRAS G12D	KRAS G12D-06-08	VVVGADGV	8	C*07:01	20.0622	-0.0216114	-0.461538	FALSE	60.9711	40799.3	46.4375	51.5428	38516.8	38.6875	No	No	No
KRAS G12D	KRAS G12D-06-09	VVVGADGVG	9	C*07:01	-10.1089	-1.4084	-2.94872	FALSE	72.3637	43070.6	49.6923	61.0682	40820.1	37.8529	No	No	No
KRAS G12D	KRAS G12D-06-10	VVVGADGVGK	10	C*07:01	26.283	0.264325	0.0512821	FALSE	61.1074	40828.5	38.7188	56.3331	39734.1	31.7966	No	No	No
KRAS G12D	KRAS G12D-06-11	VVVGADGVGKS	11	C*07:01	43.0793	1.03635	1.4359	FALSE	92.745	46617.5	82.1429	92.8925	46645.8	81.4286	No	No	No
KRAS G12D	KRAS G12D-07-08	LVVVGADG	8	C*07:01	24.1058	0.164247	-0.128205	FALSE	95.2563	47198.1	92.5	92.1865	46510.7	82.8571	No	No	No
KRAS G12D	KRAS G12D-07-09	LVVVGADGV	9	C*07:01	20.6843	0.00698217	-0.410256	FALSE	19.7314	25900.6	16.3529	18.3502	24981.6	15.2526	No	No	No
KRAS G12D	KRAS G12D-07-10	LVVVGADGVG	10	C*07:01	37.9471	0.800455	1.01282	FALSE	79.9301	44394.4	84.2857	75.8613	43701	81.4286	No	No	No
KRAS G12D	KRAS G12D-07-11	LVVVGADGVGK	11	C*07:01	17.5739	-0.135986	-0.666667	FALSE	81.3287	44626.1	64	78.4536	44141.5	57.3611	No	No	No
KRAS G12D	KRAS G12D-08-08	KLVVVGAD	8	C*07:01	-13.8414	-1.57996	-3.25641	TRUE	96.2318	47761.1	86	92.8056	46629.1	80	No	No	No
KRAS G12D	KRAS G12D-08-09	KLVVVGADG	9	C*07:01	-2.9549	-1.07958	-2.35897	FALSE	83.2168	44940	65.8824	75.33	43611.2	54.1176	No	No	No
KRAS G12D	KRAS G12D-08-10	KLVVVGADGV	10	C*07:01	31.7263	0.514519	0.5	FALSE	50.0929	38141.4	45.3529	47.4754	37418.7	46.375	No	No	No
KRAS G12D	KRAS G12D-08-11	KLVVVGADGVG	11	C*07:01	30.4821	0.457332	0.397436	FALSE	94.7129	46995.8	95	91.8625	46448.8	91.25	No	No	No
KRAS G12D	KRAS G12D-09-09	YKLVVVGAD	9	C*07:01	24.2613	0.171395	-0.115385	TRUE	69.8826	42617.2	76.1111	45.8231	36933.7	46.3125	No	No	No
KRAS G12D	KRAS G12D-09-10	YKLVVVGADG	10	C*07:01	42.9238	1.0292	1.42308	FALSE	74.567	43475.6	84.2857	70.4687	42725.3	77.7778	No	No	No
KRAS G12D	KRAS G12D-09-11	YKLVVVGADGV	11	C*07:01	34.0591	0.621745	0.692308	FALSE	35.9798	33662.2	42.9565	33.7776	32826	46.9375	No	No	No
KRAS G12D	KRAS G12D-10-10	EYKLVVVGAD	10	C*07:01	25.661	0.235731	0	TRUE	68.45	42336.9	61.6	50.3124	38198	46.6875	No	No	No
KRAS G12D	KRAS G12D-10-11	EYKLVVVGADG	11	C*07:01	-28.3048	-2.24477	-4.44872	FALSE	80.6935	44520.9	77.7778	74.5695	43476	66.1765	No	No	No
KRAS G12D	KRAS G12D-11-11	TEYKLVVVGAD	11	C*07:01	-30.6376	-2.35199	-4.64103	TRUE	90.295	46150.7	86	84.2045	45105.2	80.7143	No	No	No
KRAS G12R	KRAS G12R-01-08	RGVGKSAL	8	C*07:01	-66.7789	-1.68199	-2.20202	FALSE	24.83	28848.1	14.5482	49.6453	38019.5	27.0889	No	No	No
KRAS G12R	KRAS G12R-01-09	RGVGKSALT	9	C*07:01	2.91807	0.545934	0.934343	FALSE	40.7464	35310.8	33.98	62.5062	41128.6	54.2157	No	No	No
KRAS G12R	KRAS G12R-01-10	RGVGKSALTI	10	C*07:01	40.7407	1.75497	2.63636	FALSE	13.9416	21711	15.5389	30.2091	31348	25.8947	No	No	No
KRAS G12R	KRAS G12R-01-11	RGVGKSALTIQ	11	C*07:01	4.3771	0.592573	1	FALSE	61.6694	40948.8	62	84.9942	45237.6	82.1429	No	No	No
KRAS G12R	KRAS G12R-02-08	ARGVGKSA	8	C*07:01	-30.5275	-0.523183	-0.570707	FALSE	51.3714	38472.2	33.96	91.6359	46405.6	80.7143	No	No	No
KRAS G12R	KRAS G12R-02-09	ARGVGKSAL	9	C*07:01	32.211	1.48231	2.25253	FALSE	2.0486	5588.22	0.8222	30.4848	31464.9	15.1811	No	No	Yes
KRAS G12R	KRAS G12R-02-10	ARGVGKSALT	10	C*07:01	-6.06061	0.258923	0.530303	FALSE	32.8547	32457.6	20.6981	86.6619	45521.4	78.8889	No	No	No
KRAS G12R	KRAS G12R-02-11	ARGVGKSALTI	11	C*07:01	30.5275	1.42849	2.17677	FALSE	16.599	23790.8	12.66	60.5331	40705.8	59.5833	No	No	No
KRAS G12R	KRAS G12R-03-08	GARGVGKS	8	C*07:01	-31.2009	-0.544709	-0.60101	TRUE	84.9505	45230.3	71.1538	96.3154	47809.7	91.25	No	No	No
KRAS G12R	KRAS G12R-03-09	GARGVGKSA	9	C*07:01	-22.11	-0.25411	-0.191919	TRUE	22.8803	27800.7	16.1176	49.9359	38099.8	32.0545	No	No	No
KRAS G12R	KRAS G12R-03-10	GARGVGKSAL	10	C*07:01	-25.8137	-0.372502	-0.358586	TRUE	12.1853	20120.6	6.725	42.9852	36060.2	24.184	No	No	No
KRAS G12R	KRAS G12R-03-11	GARGVGKSALT	11	C*07:01	0.673401	0.474181	0.833333	TRUE	61.7045	40956.3	56.1111	89.2729	45969.4	82.1429	No	No	No
KRAS G12R	KRAS G12R-04-08	VGARGVGK	8	C*07:01	-80.6958	-2.12686	-2.82828	FALSE	69.838	42608.5	51.3726	77.2595	43938	45.6471	No	No	No
KRAS G12R	KRAS G12R-04-09	VGARGVGKS	9	C*07:01	46.1279	1.92717	2.87879	FALSE	74.7249	43504.7	69.1176	72.6159	43116.7	57.9167	No	No	No
KRAS G12R	KRAS G12R-04-10	VGARGVGKSA	10	C*07:01	-37.2615	-0.738441	-0.873737	FALSE	44.6196	36573	42.6957	63.7335	41393.8	53.0392	No	No	No
KRAS G12R	KRAS G12R-04-11	VGARGVGKSAL	11	C*07:01	-17.8451	-0.11778	0	FALSE	25.0173	28949.1	20.934	48.0665	37583.9	38.8438	No	No	No
KRAS G12R	KRAS G12R-05-08	VVGARGVG	8	C*07:01	-24.9158	-0.343801	-0.318182	FALSE	85.8309	45379.8	76.1111	93.1849	46701.8	82.1429	No	No	No
KRAS G12R	KRAS G12R-05-09	VVGARGVGK	9	C*07:01	-48.8216	-1.10797	-1.39394	FALSE	27.716	30252.7	12.3333	40.0066	35056.5	18.1215	No	No	No
KRAS G12R	KRAS G12R-05-10	VVGARGVGKS	10	C*07:01	18.1818	1.03385	1.62121	FALSE	79.4072	44304.7	73.8462	84.8397	45211.7	67.6471	No	No	No
KRAS G12R	KRAS G12R-05-11	VVGARGVGKSA	11	C*07:01	-44.22	-0.960875	-1.18687	FALSE	61.595	40932.8	60.2	85.1125	45257.7	68.5294	No	No	No
KRAS G12R	KRAS G12R-06-08	VVVGARGV	8	C*07:01	-26.3749	-0.39044	-0.383838	FALSE	39.6735	34939.1	23.7226	51.5428	38516.8	38.6875	No	No	No
KRAS G12R	KRAS G12R-06-09	VVVGARGVG	9	C*07:01	-11.3356	0.0903035	0.292929	FALSE	55.7482	39598.9	36.4872	61.0682	40820.1	37.8529	No	No	No
KRAS G12R	KRAS G12R-06-10	VVVGARGVGK	10	C*07:01	-23.3446	-0.293574	-0.247475	FALSE	44.7632	36618.1	30.6	56.3331	39734.1	31.7966	No	No	No
KRAS G12R	KRAS G12R-06-11	VVVGARGVGKS	11	C*07:01	5.61167	0.632037	1.05556	FALSE	88.3814	45815.9	82.1429	92.8925	46645.8	81.4286	No	No	No
KRAS G12R	KRAS G12R-07-09	LVVVGARGV	9	C*07:01	-59.0348	-1.43444	-1.85354	FALSE	8.2203	15830.1	7.4411	18.3502	24981.6	15.2526	No	No	No
KRAS G12R	KRAS G12R-07-10	LVVVGARGVG	10	C*07:01	27.0483	1.31728	2.0202	FALSE	64.3388	41525.2	74.6154	75.8613	43701	81.4286	No	No	No
KRAS G12R	KRAS G12R-07-11	LVVVGARGVGK	11	C*07:01	7.07071	0.678676	1.12121	FALSE	65.0071	41670.6	59.7222	78.4536	44141.5	57.3611	No	No	No
KRAS G12R	KRAS G12R-08-08	KLVVVGAR	8	C*07:01	10.9989	0.804244	1.29798	TRUE	70.3464	42703.1	51.3726	92.8056	46629.1	80	No	No	No
KRAS G12R	KRAS G12R-08-09	KLVVVGARG	9	C*07:01	16.7228	0.987213	1.55556	FALSE	76.4765	43805.2	51.1765	75.33	43611.2	54.1176	No	No	No
KRAS G12R	KRAS G12R-08-10	KLVVVGARGV	10	C*07:01	-52.9742	-1.24071	-1.58081	FALSE	33.6539	32776.6	35.6829	47.4754	37418.7	46.375	No	No	No
KRAS G12R	KRAS G12R-08-11	KLVVVGARGVG	11	C*07:01	-32.0988	-0.57341	-0.641414	FALSE	86.8465	45553	91.25	91.8625	46448.8	91.25	No	No	No
KRAS G12R	KRAS G12R-09-09	YKLVVVGAR	9	C*07:01	-32.0988	-0.57341	-0.641414	TRUE	23.8701	28331.2	22.1576	45.8231	36933.7	46.3125	No	No	No
KRAS G12R	KRAS G12R-09-10	YKLVVVGARG	10	C*07:01	1.0101	0.484944	0.848485	FALSE	65.0939	41687.3	76.6667	70.4687	42725.3	77.7778	No	No	No
KRAS G12R	KRAS G12R-09-11	YKLVVVGARGV	11	C*07:01	17.1717	1.00156	1.57576	FALSE	23.8891	28341.3	37.8529	33.7776	32826	46.9375	No	No	No
KRAS G12R	KRAS G12R-10-10	EYKLVVVGAR	10	C*07:01	14.927	0.929811	1.47475	TRUE	28.9114	30781.6	29.1711	50.3124	38198	46.6875	No	No	No
KRAS G12R	KRAS G12R-10-11	EYKLVVVGARG	11	C*07:01	-37.037	-0.731266	-0.863636	FALSE	70.3566	42704.9	72.3077	74.5695	43476	66.1765	No	No	No
KRAS G12R	KRAS G12R-11-11	TEYKLVVVGAR	11	C*07:01	-27.8339	-0.437079	-0.449495	TRUE	58.2529	40181.2	53.8235	84.2045	45105.2	80.7143	No	No	No
KRAS G12S	KRAS G12S-01-08	SGVGKSAL	8	C*07:01	8.55365	-0.553201	-1.2093	FALSE	31.5178	31904.4	12.8753	49.6453	38019.5	27.0889	No	No	No
KRAS G12S	KRAS G12S-01-09	SGVGKSALT	9	C*07:01	-15.5521	-1.49648	-3.01163	FALSE	45.5701	36859.4	43.7368	62.5062	41128.6	54.2157	No	No	No
KRAS G12S	KRAS G12S-01-10	SGVGKSALTI	10	C*07:01	36.8585	0.554389	0.906977	FALSE	16.7069	23871.2	17.3344	30.2091	31348	25.8947	No	No	No
KRAS G12S	KRAS G12S-01-11	SGVGKSALTIQ	11	C*07:01	24.2613	0.0614503	-0.0348837	FALSE	70.3464	42703.1	73.0769	84.9942	45237.6	82.1429	No	No	No
KRAS G12S	KRAS G12S-02-08	ASGVGKSA	8	C*07:01	-7.93157	-1.19828	-2.44186	FALSE	81.757	44697.1	77.7778	91.6359	46405.6	80.7143	No	No	No
KRAS G12S	KRAS G12S-02-09	ASGVGKSAL	9	C*07:01	22.084	-0.0237489	-0.197674	FALSE	19.7789	25932.3	11.5476	30.4848	31464.9	15.1811	No	No	No
KRAS G12S	KRAS G12S-02-10	ASGVGKSALT	10	C*07:01	46.1897	0.919529	1.60465	FALSE	72.1931	43039.4	68.5294	86.6619	45521.4	78.8889	No	No	No
KRAS G12S	KRAS G12S-02-11	ASGVGKSALTI	11	C*07:01	40.1244	0.682188	1.15116	FALSE	49.7988	38061.9	52.8431	60.5331	40705.8	59.5833	No	No	No
KRAS G12S	KRAS G12S-03-08	GASGVGKS	8	C*07:01	17.4184	-0.206319	-0.546512	TRUE	94.2466	46905.9	84.2857	96.3154	47809.7	91.25	No	No	No
KRAS G12S	KRAS G12S-03-09	GASGVGKSA	9	C*07:01	14.93	-0.303689	-0.732558	TRUE	34.1637	32976.6	23.4774	49.9359	38099.8	32.0545	No	No	No
KRAS G12S	KRAS G12S-03-10	GASGVGKSAL	10	C*07:01	-78.2271	-3.949	-7.69767	TRUE	25.9262	29396.3	17.031	42.9852	36060.2	24.184	No	No	No
KRAS G12S	KRAS G12S-03-11	GASGVGKSALT	11	C*07:01	34.0591	0.444847	0.697674	TRUE	79.8098	44373.8	74.6154	89.2729	45969.4	82.1429	No	No	No
KRAS G12S	KRAS G12S-04-08	VGASGVGK	8	C*07:01	38.5692	0.621331	1.03488	FALSE	75.9088	43709	52.6471	77.2595	43938	45.6471	No	No	No
KRAS G12S	KRAS G12S-04-09	VGASGVGKS	9	C*07:01	35.3033	0.493532	0.790698	FALSE	71.052	42831.2	60	72.6159	43116.7	57.9167	No	No	No
KRAS G12S	KRAS G12S-04-10	VGASGVGKSA	10	C*07:01	43.3904	0.809987	1.39535	FALSE	55.1188	39454	52.9412	63.7335	41393.8	53.0392	No	No	No
KRAS G12S	KRAS G12S-04-11	VGASGVGKSAL	11	C*07:01	21.7729	-0.0359203	-0.22093	FALSE	44.6511	36582.9	41	48.0665	37583.9	38.8438	No	No	No
KRAS G12S	KRAS G12S-05-08	VVGASGVG	8	C*07:01	30.1711	0.292705	0.406977	FALSE	92.45	46561	86	93.1849	46701.8	82.1429	No	No	No
KRAS G12S	KRAS G12S-05-09	VVGASGVGK	9	C*07:01	8.70918	-0.547116	-1.19767	FALSE	38.0658	34390	20.5708	40.0066	35056.5	18.1215	No	No	No
KRAS G12S	KRAS G12S-05-10	VVGASGVGKS	10	C*07:01	-12.7527	-1.38694	-2.80233	FALSE	82.7535	44862.8	75	84.8397	45211.7	67.6471	No	No	No
KRAS G12S	KRAS G12S-05-11	VVGASGVGKSA	11	C*07:01	66.874	1.72892	3.15116	FALSE	76.8932	43875.8	75	85.1125	45257.7	68.5294	No	No	No
KRAS G12S	KRAS G12S-06-08	VVVGASGV	8	C*07:01	35.3033	0.493532	0.790698	FALSE	46.6684	37186.3	33.94	51.5428	38516.8	38.6875	No	No	No
KRAS G12S	KRAS G12S-06-09	VVVGASGVG	9	C*07:01	50.8554	1.1021	1.95349	FALSE	60.0847	40610.4	39.8966	61.0682	40820.1	37.8529	No	No	No
KRAS G12S	KRAS G12S-06-10	VVVGASGVGK	10	C*07:01	24.1058	0.0553647	-0.0465116	FALSE	52.512	38769.7	37.4412	56.3331	39734.1	31.7966	No	No	No
KRAS G12S	KRAS G12S-07-08	LVVVGASG	8	C*07:01	22.395	-0.0115776	-0.174419	FALSE	87.6803	45695.6	76.6667	92.1865	46510.7	82.8571	No	No	No
KRAS G12S	KRAS G12S-07-09	LVVVGASGV	9	C*07:01	10.5754	-0.474088	-1.05814	FALSE	12.0957	20039.3	10.7095	18.3502	24981.6	15.2526	No	No	No
KRAS G12S	KRAS G12S-07-10	LVVVGASGVG	10	C*07:01	51.7885	1.13861	2.02326	FALSE	71.1768	42854	78.8889	75.8613	43701	81.4286	No	No	No
KRAS G12S	KRAS G12S-07-11	LVVVGASGVGK	11	C*07:01	33.437	0.420504	0.651163	FALSE	72.6694	43126.5	65	78.4536	44141.5	57.3611	No	No	No
KRAS G12S	KRAS G12S-08-08	KLVVVGAS	8	C*07:01	44.479	0.852586	1.47674	TRUE	92.7397	46616.5	73.0769	92.8056	46629.1	80	No	No	No
KRAS G12S	KRAS G12S-08-09	KLVVVGASG	9	C*07:01	28.3048	0.219678	0.267442	FALSE	68.6449	42374.9	43.4211	75.33	43611.2	54.1176	No	No	No
KRAS G12S	KRAS G12S-08-10	KLVVVGASGV	10	C*07:01	27.2162	0.177078	0.186047	FALSE	37.9671	34356.6	37.3235	47.4754	37418.7	46.375	No	No	No
KRAS G12S	KRAS G12S-08-11	KLVVVGASGVG	11	C*07:01	57.3872	1.3577	2.44186	FALSE	90.3056	46152.8	95	91.8625	46448.8	91.25	No	No	No
KRAS G12S	KRAS G12S-09-09	YKLVVVGAS	9	C*07:01	7.46501	-0.595801	-1.2907	TRUE	42.9852	36060.2	41.8333	45.8231	36933.7	46.3125	No	No	No
KRAS G12S	KRAS G12S-09-10	YKLVVVGASG	10	C*07:01	18.0404	-0.181976	-0.5	FALSE	66.3363	41926.6	71.5385	70.4687	42725.3	77.7778	No	No	No
KRAS G12S	KRAS G12S-09-11	YKLVVVGASGV	11	C*07:01	14.7745	-0.309775	-0.744186	FALSE	28.2636	30500.5	39.7586	33.7776	32826	46.9375	No	No	No
KRAS G12S	KRAS G12S-10-10	EYKLVVVGAS	10	C*07:01	39.0358	0.639588	1.06977	TRUE	51.4995	38505.5	51.4706	50.3124	38198	46.6875	No	No	No
KRAS G12S	KRAS G12S-10-11	EYKLVVVGASG	11	C*07:01	33.5925	0.42659	0.662791	FALSE	67.5622	42164.1	69.1176	74.5695	43476	66.1765	No	No	No
KRAS G12S	KRAS G12S-11-11	TEYKLVVVGAS	11	C*07:01	-29.7045	-2.05027	-4.06977	TRUE	81.6608	44681.1	81.4286	84.2045	45105.2	80.7143	No	No	No
KRAS G12V	KRAS G12V-01-08	VGVGKSAL	8	C*07:01	50.3888	1.71215	3.15894	FALSE	36.2301	33750.1	16.6777	49.6453	38019.5	27.0889	No	No	No
KRAS G12V	KRAS G12V-01-09	VGVGKSALT	9	C*07:01	34.6812	1.02541	1.82119	FALSE	47.913	37541.2	40.92	62.5062	41128.6	54.2157	No	No	No
KRAS G12V	KRAS G12V-01-10	VGVGKSALTI	10	C*07:01	2.79938	-0.368462	-0.89404	FALSE	20.8444	26597.3	22.3515	30.2091	31348	25.8947	No	No	No
KRAS G12V	KRAS G12V-01-11	VGVGKSALTIQ	11	C*07:01	-3.11042	-0.626839	-1.39735	FALSE	76.236	43764.4	79.4444	84.9942	45237.6	82.1429	No	No	No
KRAS G12V	KRAS G12V-02-08	AVGVGKSA	8	C*07:01	2.48834	-0.382061	-0.92053	FALSE	83.0012	44904.1	66.4706	91.6359	46405.6	80.7143	No	No	No
KRAS G12V	KRAS G12V-02-09	AVGVGKSAL	9	C*07:01	18.196	0.304678	0.417218	FALSE	22.5727	27621.1	8.5191	30.4848	31464.9	15.1811	No	No	No
KRAS G12V	KRAS G12V-02-10	AVGVGKSALT	10	C*07:01	-7.30949	-0.810423	-1.75497	FALSE	76.222	43762	65.2941	86.6619	45521.4	78.8889	No	No	No
KRAS G12V	KRAS G12V-02-11	AVGVGKSALTI	11	C*07:01	20.9953	0.427067	0.655629	FALSE	57.4954	40004.2	57.9167	60.5331	40705.8	59.5833	No	No	No
KRAS G12V	KRAS G12V-03-08	GAVGVGKS	8	C*07:01	35.7698	1.07301	1.91391	TRUE	93.3799	46739.2	79.4444	96.3154	47809.7	91.25	No	No	No
KRAS G12V	KRAS G12V-03-09	GAVGVGKSA	9	C*07:01	32.9704	0.95062	1.6755	TRUE	34.0028	32916	18.1493	49.9359	38099.8	32.0545	No	No	No
KRAS G12V	KRAS G12V-03-10	GAVGVGKSAL	10	C*07:01	25.8165	0.637848	1.06623	TRUE	27.7354	30261.8	13.4741	42.9852	36060.2	24.184	No	No	No
KRAS G12V	KRAS G12V-03-11	GAVGVGKSALT	11	C*07:01	13.3748	0.0938964	0.00662252	TRUE	81.7453	44695.1	73.0769	89.2729	45969.4	82.1429	No	No	No
KRAS G12V	KRAS G12V-04-08	VGAVGVGK	8	C*07:01	20.8398	0.420267	0.642384	FALSE	77.033	43899.6	54.5098	77.2595	43938	45.6471	No	No	No
KRAS G12V	KRAS G12V-04-09	VGAVGVGKS	9	C*07:01	25.3499	0.61745	1.02649	FALSE	74.3123	43428.5	65.8824	72.6159	43116.7	57.9167	No	No	No
KRAS G12V	KRAS G12V-04-10	VGAVGVGKSA	10	C*07:01	12.1306	0.0395012	-0.0993378	FALSE	56.567	39788.4	48.3333	63.7335	41393.8	53.0392	No	No	No
KRAS G12V	KRAS G12V-04-11	VGAVGVGKSAL	11	C*07:01	13.2193	0.087097	-0.00662252	FALSE	51.4755	38499.2	51.2745	48.0665	37583.9	38.8438	No	No	No
KRAS G12V	KRAS G12V-05-08	VVGAVGVG	8	C*07:01	50.5443	1.71895	3.17219	FALSE	90.6612	46220.2	78.8889	93.1849	46701.8	82.1429	No	No	No
KRAS G12V	KRAS G12V-05-09	VVGAVGVGK	9	C*07:01	26.4386	0.665045	1.11921	FALSE	37.2253	34098.1	19.915	40.0066	35056.5	18.1215	No	No	No
KRAS G12V	KRAS G12V-05-10	VVGAVGVGKS	10	C*07:01	13.6858	0.107495	0.0331126	FALSE	83.5198	44990.6	75.5556	84.8397	45211.7	67.6471	No	No	No
KRAS G12V	KRAS G12V-05-11	VVGAVGVGKSA	11	C*07:01	10.2644	-0.0420915	-0.258278	FALSE	77.5811	43992.8	70.3846	85.1125	45257.7	68.5294	No	No	No
KRAS G12V	KRAS G12V-06-08	VVVGAVGV	8	C*07:01	-13.6858	-1.0892	-2.29801	FALSE	43.4587	36208.8	25.0351	51.5428	38516.8	38.6875	No	No	No
KRAS G12V	KRAS G12V-06-09	VVVGAVGVG	9	C*07:01	12.7527	0.0666988	-0.0463576	FALSE	56.1381	39689	31.7627	61.0682	40820.1	37.8529	No	No	No
KRAS G12V	KRAS G12V-06-10	VVVGAVGVGK	10	C*07:01	18.507	0.318276	0.443709	FALSE	50.5511	38259.7	35.0488	56.3331	39734.1	31.7966	No	No	No
KRAS G12V	KRAS G12V-06-11	VVVGAVGVGKS	11	C*07:01	8.55365	-0.116885	-0.403973	FALSE	91.4489	46370	83.5714	92.8925	46645.8	81.4286	No	No	No
KRAS G12V	KRAS G12V-07-08	LVVVGAVG	8	C*07:01	-10.1089	-0.932812	-1.99338	FALSE	88.8748	45900.8	77.7778	92.1865	46510.7	82.8571	No	No	No
KRAS G12V	KRAS G12V-07-09	LVVVGAVGV	9	C*07:01	12.4417	0.0531	-0.0728477	FALSE	16.0647	23396.7	8.7971	18.3502	24981.6	15.2526	No	No	No
KRAS G12V	KRAS G12V-07-10	LVVVGAVGVG	10	C*07:01	6.6874	-0.198478	-0.562914	FALSE	72.6133	43116.3	73.0769	75.8613	43701	81.4286	No	No	No
KRAS G12V	KRAS G12V-07-11	LVVVGAVGVGK	11	C*07:01	16.7963	0.243483	0.298013	FALSE	79.0548	44244.3	67.0588	78.4536	44141.5	57.3611	No	No	No
KRAS G12V	KRAS G12V-08-08	KLVVVGAV	8	C*07:01	13.9969	0.121094	0.0596027	TRUE	56.6784	39814.2	42.2174	92.8056	46629.1	80	No	No	No
KRAS G12V	KRAS G12V-08-09	KLVVVGAVG	9	C*07:01	-10.2644	-0.939611	-2.00662	FALSE	70.7005	42767.3	51.9608	75.33	43611.2	54.1176	No	No	No
KRAS G12V	KRAS G12V-08-10	KLVVVGAVGV	10	C*07:01	-16.9518	-1.23199	-2.57616	FALSE	39.4855	34873	30.9077	47.4754	37418.7	46.375	No	No	No
KRAS G12V	KRAS G12V-08-11	KLVVVGAVGVG	11	C*07:01	7.15397	-0.178079	-0.523179	FALSE	90.648	46217.7	92.5	91.8625	46448.8	91.25	No	No	No
KRAS G12V	KRAS G12V-09-09	YKLVVVGAV	9	C*07:01	-44.9456	-2.45588	-4.96026	TRUE	4.3623	10126.5	5.3996	45.8231	36933.7	46.3125	No	No	No
KRAS G12V	KRAS G12V-09-10	YKLVVVGAVG	10	C*07:01	-69.0513	-3.50978	-7.01324	FALSE	49.0656	37859.8	65.2941	70.4687	42725.3	77.7778	No	No	No
KRAS G12V	KRAS G12V-09-11	YKLVVVGAVGV	11	C*07:01	-18.0404	-1.27958	-2.66887	FALSE	32.9983	32516.3	38.6875	33.7776	32826	46.9375	No	No	No
KRAS G12V	KRAS G12V-10-10	EYKLVVVGAV	10	C*07:01	35.9254	1.07981	1.92715	TRUE	18.7695	25261.6	15.68	50.3124	38198	46.6875	No	No	No
KRAS G12V	KRAS G12V-10-11	EYKLVVVGAVG	11	C*07:01	24.7278	0.590252	0.97351	FALSE	65.4791	41761.3	72.6923	74.5695	43476	66.1765	No	No	No
KRAS G12V	KRAS G12V-11-11	TEYKLVVVGAV	11	C*07:01	37.6361	1.1546	2.07285	TRUE	43.85	36331.6	39.4483	84.2045	45105.2	80.7143	No	No	No
KRAS G13C	KRAS G13C-01-08	CVGKSALT	8	C*07:01	51.944	1.35204	1.78862	FALSE	82.3631	44797.8	91.25	91.2724	46336.4	82.1429	No	No	No
KRAS G13C	KRAS G13C-01-09	CVGKSALTI	9	C*07:01	46.9673	1.15921	1.52846	FALSE	9.1448	16943.7	18.5868	11.6785	19614	5.641	No	No	No
KRAS G13C	KRAS G13C-01-10	CVGKSALTIQ	10	C*07:01	14.1524	-0.11229	-0.186992	FALSE	51.5764	38525.5	82.8571	64.6901	41601.7	55.1389	No	No	No
KRAS G13C	KRAS G13C-01-11	CVGKSALTIQL	11	C*07:01	51.1664	1.32191	1.74797	FALSE	35.6246	33528.1	63.6	39.5542	34897.2	36.5897	No	No	No
KRAS G13C	KRAS G13C-02-08	GCVGKSAL	8	C*07:01	41.8351	0.960346	1.26016	FALSE	70.3515	42704	56.25	49.6453	38019.5	27.0889	No	No	No
KRAS G13C	KRAS G13C-02-09	GCVGKSALT	9	C*07:01	21.4619	0.170934	0.195122	FALSE	82.5874	44835.1	71.5385	62.5062	41128.6	54.2157	No	No	No
KRAS G13C	KRAS G13C-02-11	GCVGKSALTIQ	11	C*07:01	28.7714	0.454158	0.577236	FALSE	86.4339	45482.5	88	84.9942	45237.6	82.1429	No	No	No
KRAS G13C	KRAS G13C-03-08	AGCVGKSA	8	C*07:01	30.4821	0.520444	0.666667	TRUE	87.4755	45660.5	82.8571	91.6359	46405.6	80.7143	No	No	No
KRAS G13C	KRAS G13C-03-09	AGCVGKSAL	9	C*07:01	56.4541	1.52679	2.02439	TRUE	24.6852	28769.5	14.3283	30.4848	31464.9	15.1811	No	No	No
KRAS G13C	KRAS G13C-03-10	AGCVGKSALT	10	C*07:01	36.8585	0.767512	1	TRUE	82.1329	44759.5	83.5714	86.6619	45521.4	78.8889	No	No	No
KRAS G13C	KRAS G13C-03-11	AGCVGKSALTI	11	C*07:01	54.1213	1.4364	1.90244	TRUE	56.6394	39805.1	62.6	60.5331	40705.8	59.5833	No	No	No
KRAS G13C	KRAS G13C-04-08	GAGCVGKS	8	C*07:01	15.0855	-0.0761339	-0.138211	FALSE	95.4459	47307	95	96.3154	47809.7	91.25	No	No	No
KRAS G13C	KRAS G13C-04-09	GAGCVGKSA	9	C*07:01	-4.97667	-0.853494	-1.18699	FALSE	45.6272	36876.2	44.2	49.9359	38099.8	32.0545	No	No	No
KRAS G13C	KRAS G13C-04-10	GAGCVGKSAL	10	C*07:01	38.7247	0.839825	1.09756	FALSE	39.609	34916.4	37.6765	42.9852	36060.2	24.184	No	No	No
KRAS G13C	KRAS G13C-04-11	GAGCVGKSALT	11	C*07:01	25.5054	0.327611	0.406504	FALSE	86.9648	45573.2	89	89.2729	45969.4	82.1429	No	No	No
KRAS G13C	KRAS G13C-05-08	VGAGCVGK	8	C*07:01	-1.71073	-0.726947	-1.01626	FALSE	73.2348	43230.3	62	77.2595	43938	45.6471	No	No	No
KRAS G13C	KRAS G13C-05-09	VGAGCVGKS	9	C*07:01	63.4526	1.79797	2.39024	FALSE	73.9506	43361.9	80.7143	72.6159	43116.7	57.9167	No	No	No
KRAS G13C	KRAS G13C-05-10	VGAGCVGKSA	10	C*07:01	32.0373	0.580705	0.747967	FALSE	59.7568	40534.9	61.6	63.7335	41393.8	53.0392	No	No	No
KRAS G13C	KRAS G13C-05-11	VGAGCVGKSAL	11	C*07:01	41.8351	0.960346	1.26016	FALSE	48.1241	37599.8	47	48.0665	37583.9	38.8438	No	No	No
KRAS G13C	KRAS G13C-06-08	VVGAGCVG	8	C*07:01	30.9487	0.538523	0.691057	FALSE	90.2661	46145.3	91.25	93.1849	46701.8	82.1429	No	No	No
KRAS G13C	KRAS G13C-06-09	VVGAGCVGK	9	C*07:01	-0.777605	-0.69079	-0.96748	FALSE	40.9092	35367	25.1491	40.0066	35056.5	18.1215	No	No	No
KRAS G13C	KRAS G13C-06-10	VVGAGCVGKS	10	C*07:01	16.6407	-0.0158735	-0.0569106	FALSE	83.7092	45022.3	82.8571	84.8397	45211.7	67.6471	No	No	No
KRAS G13C	KRAS G13C-06-11	VVGAGCVGKSA	11	C*07:01	-5.59876	-0.877598	-1.21951	FALSE	82.5437	44827.8	86	85.1125	45257.7	68.5294	No	No	No
KRAS G13C	KRAS G13C-07-08	VVVGAGCV	8	C*07:01	20.9953	0.152856	0.170732	FALSE	47.5667	37444.3	46.25	51.5428	38516.8	38.6875	No	No	No
KRAS G13C	KRAS G13C-07-09	VVVGAGCVG	9	C*07:01	-14.7745	-1.23313	-1.69919	FALSE	56.4445	39760	44.5	61.0682	40820.1	37.8529	No	No	No
KRAS G13C	KRAS G13C-07-10	VVVGAGCVGK	10	C*07:01	16.9518	-0.0038214	-0.0406504	FALSE	49.8286	38070.1	38.6562	56.3331	39734.1	31.7966	No	No	No
KRAS G13C	KRAS G13C-07-11	VVVGAGCVGKS	11	C*07:01	43.2348	1.01458	1.33333	FALSE	89.85	46068.9	89	92.8925	46645.8	81.4286	No	No	No
KRAS G13C	KRAS G13C-08-08	LVVVGAGC	8	C*07:01	-34.3701	-1.99242	-2.72358	TRUE	92.5342	46577.2	80.7143	92.1865	46510.7	82.8571	No	No	No
KRAS G13C	KRAS G13C-08-09	LVVVGAGCV	9	C*07:01	10.5754	-0.250889	-0.373984	FALSE	22.2445	27430.8	32.1636	18.3502	24981.6	15.2526	No	No	No
KRAS G13C	KRAS G13C-08-10	LVVVGAGCVG	10	C*07:01	-28.9269	-1.7815	-2.43902	FALSE	72.7331	43138.2	90	75.8613	43701	81.4286	No	No	No
KRAS G13C	KRAS G13C-08-11	LVVVGAGCVGK	11	C*07:01	25.972	0.345689	0.430894	FALSE	76.2164	43761.1	75.5556	78.4536	44141.5	57.3611	No	No	No
KRAS G13C	KRAS G13C-09-09	KLVVVGAGC	9	C*07:01	-20.3732	-1.45007	-1.99187	TRUE	76.6219	43829.8	49	75.33	43611.2	54.1176	No	No	No
KRAS G13C	KRAS G13C-09-10	KLVVVGAGCV	10	C*07:01	9.6423	-0.287045	-0.422764	FALSE	45.668	36888.1	49.3846	47.4754	37418.7	46.375	No	No	No
KRAS G13C	KRAS G13C-09-11	KLVVVGAGCVG	11	C*07:01	10.7309	-0.244863	-0.365854	FALSE	88.0381	45757	96.6667	91.8625	46448.8	91.25	No	No	No
KRAS G13C	KRAS G13C-10-10	YKLVVVGAGC	10	C*07:01	-22.395	-1.52841	-2.09756	TRUE	71.8976	42985.4	68.8235	70.4687	42725.3	77.7778	No	No	No
KRAS G13C	KRAS G13C-10-11	YKLVVVGAGCV	11	C*07:01	-20.5288	-1.4561	-2	FALSE	34.0643	32939.1	62.8	33.7776	32826	46.9375	No	No	No
KRAS G13C	KRAS G13C-11-11	EYKLVVVGAGC	11	C*07:01	1.55521	-0.6004	-0.845528	TRUE	82.4854	44818.2	74.6154	74.5695	43476	66.1765	No	No	No
KRAS G13D	KRAS G13D-01-08	DVGKSALT	8	C*07:01	-21.6174	-1.31056	-2.45556	FALSE	92.4578	46562.6	85	91.2724	46336.4	82.1429	No	No	No
KRAS G13D	KRAS G13D-01-09	DVGKSALTI	9	C*07:01	18.9736	0.308501	0.444444	FALSE	14.9569	22557.5	7.6128	11.6785	19614	5.641	No	No	No
KRAS G13D	KRAS G13D-01-10	DVGKSALTIQ	10	C*07:01	-10.8865	-0.882533	-1.68889	FALSE	72.6745	43127.5	68.8235	64.6901	41601.7	55.1389	No	No	No
KRAS G13D	KRAS G13D-01-11	DVGKSALTIQL	11	C*07:01	13.5303	0.0913852	0.0555556	FALSE	45.0653	36711.7	48.8	39.5542	34897.2	36.5897	No	No	No
KRAS G13D	KRAS G13D-02-08	GDVGKSAL	8	C*07:01	10.4199	-0.0326808	-0.166667	FALSE	64.9669	41662	34.3617	49.6453	38019.5	27.0889	No	No	No
KRAS G13D	KRAS G13D-02-09	GDVGKSALT	9	C*07:01	6.53188	-0.187763	-0.444444	FALSE	88.1333	45773.3	64.4	62.5062	41128.6	54.2157	No	No	No
KRAS G13D	KRAS G13D-02-10	GDVGKSALTI	10	C*07:01	-17.8849	-1.16168	-2.18889	FALSE	42.097	35757.9	29.5395	30.2091	31348	25.8947	No	No	No
KRAS G13D	KRAS G13D-02-11	GDVGKSALTIQ	11	C*07:01	-2.02177	-0.528945	-1.05556	FALSE	88.0929	45766.4	81.4286	84.9942	45237.6	82.1429	No	No	No
KRAS G13D	KRAS G13D-03-08	AGDVGKSA	8	C*07:01	19.7512	0.339517	0.5	TRUE	84.0589	45080.8	66.4706	91.6359	46405.6	80.7143	No	No	No
KRAS G13D	KRAS G13D-03-09	AGDVGKSAL	9	C*07:01	29.86	0.742732	1.22222	TRUE	17.6882	24542.8	7.1726	30.4848	31464.9	15.1811	No	No	No
KRAS G13D	KRAS G13D-03-10	AGDVGKSALT	10	C*07:01	-38.1026	-1.96811	-3.63333	TRUE	76.3535	43784.3	58.0556	86.6619	45521.4	78.8889	No	No	No
KRAS G13D	KRAS G13D-03-11	AGDVGKSALTI	11	C*07:01	53.8103	1.69804	2.93333	TRUE	51.6213	38537.2	41.875	60.5331	40705.8	59.5833	No	No	No
KRAS G13D	KRAS G13D-04-08	GAGDVGKS	8	C*07:01	25.1944	0.556633	0.888889	FALSE	96.0404	47650.1	88	96.3154	47809.7	91.25	No	No	No
KRAS G13D	KRAS G13D-04-09	GAGDVGKSA	9	C*07:01	5.9098	-0.212576	-0.488889	FALSE	42.5696	35918.5	25.2456	49.9359	38099.8	32.0545	No	No	No
KRAS G13D	KRAS G13D-04-10	GAGDVGKSAL	10	C*07:01	9.79782	-0.057494	-0.211111	FALSE	33.1415	32573	15.9326	42.9852	36060.2	24.184	No	No	No
KRAS G13D	KRAS G13D-04-11	GAGDVGKSALT	11	C*07:01	4.51011	-0.268406	-0.588889	FALSE	84.9068	45223	71.5385	89.2729	45969.4	82.1429	No	No	No
KRAS G13D	KRAS G13D-05-08	VGAGDVGK	8	C*07:01	29.86	0.742732	1.22222	FALSE	87.3831	45644.7	62.4	77.2595	43938	45.6471	No	No	No
KRAS G13D	KRAS G13D-05-09	VGAGDVGKS	9	C*07:01	-2.9549	-0.566165	-1.12222	FALSE	83.8724	45049.6	72.3077	72.6159	43116.7	57.9167	No	No	No
KRAS G13D	KRAS G13D-05-10	VGAGDVGKSA	10	C*07:01	40.902	1.18317	2.01111	FALSE	62.1364	41049.1	53.4314	63.7335	41393.8	53.0392	No	No	No
KRAS G13D	KRAS G13D-05-11	VGAGDVGKSAL	11	C*07:01	-8.70918	-0.795687	-1.53333	FALSE	51.2688	38445.6	40.96	48.0665	37583.9	38.8438	No	No	No
KRAS G13D	KRAS G13D-06-08	VVGAGDVG	8	C*07:01	16.1742	0.196841	0.244444	FALSE	95.7992	47510.7	89	93.1849	46701.8	82.1429	No	No	No
KRAS G13D	KRAS G13D-06-09	VVGAGDVGK	9	C*07:01	27.6827	0.655885	1.06667	FALSE	49.7347	38044.2	28.75	40.0066	35056.5	18.1215	No	No	No
KRAS G13D	KRAS G13D-06-10	VVGAGDVGKS	10	C*07:01	20.3732	0.36433	0.544444	FALSE	91.3962	46359.9	80.7143	84.8397	45211.7	67.6471	No	No	No
KRAS G13D	KRAS G13D-06-11	VVGAGDVGKSA	11	C*07:01	-36.0809	-1.88747	-3.48889	FALSE	83.0507	44912.3	71.1538	85.1125	45257.7	68.5294	No	No	No
KRAS G13D	KRAS G13D-07-08	VVVGAGDV	8	C*07:01	32.6594	0.854391	1.42222	FALSE	58.8173	40313.6	52.3529	51.5428	38516.8	38.6875	No	No	No
KRAS G13D	KRAS G13D-07-09	VVVGAGDVG	9	C*07:01	24.5723	0.531819	0.844445	FALSE	69.7041	42582.2	42.3913	61.0682	40820.1	37.8529	No	No	No
KRAS G13D	KRAS G13D-07-11	VVVGAGDVGKS	11	C*07:01	21.7729	0.42016	0.644444	FALSE	94.6786	46989.2	87	92.8925	46645.8	81.4286	No	No	No
KRAS G13D	KRAS G13D-08-08	LVVVGAGD	8	C*07:01	10.8865	-0.0140709	-0.133333	TRUE	96.1632	47721.3	95	92.1865	46510.7	82.8571	No	No	No
KRAS G13D	KRAS G13D-08-09	LVVVGAGDV	9	C*07:01	8.08709	-0.12573	-0.333333	FALSE	24.6979	28776.4	26	18.3502	24981.6	15.2526	No	No	No
KRAS G13D	KRAS G13D-08-10	LVVVGAGDVG	10	C*07:01	58.0093	1.86553	3.23333	FALSE	81.7628	44698.1	87	75.8613	43701	81.4286	No	No	No
KRAS G13D	KRAS G13D-08-11	LVVVGAGDVGK	11	C*07:01	38.8802	1.10252	1.86667	FALSE	81.9464	44728.5	69.7059	78.4536	44141.5	57.3611	No	No	No
KRAS G13D	KRAS G13D-09-09	KLVVVGAGD	9	C*07:01	-68.2737	-3.17155	-5.78889	TRUE	92.5896	46587.7	80	75.33	43611.2	54.1176	No	No	No
KRAS G13D	KRAS G13D-09-10	KLVVVGAGDV	10	C*07:01	7.15397	-0.16295	-0.4	FALSE	53.2281	38957.7	49.7692	47.4754	37418.7	46.375	No	No	No
KRAS G13D	KRAS G13D-09-11	KLVVVGAGDVG	11	C*07:01	12.7527	0.0603687	0	FALSE	94.4362	46942.4	92.5	91.8625	46448.8	91.25	No	No	No
KRAS G13D	KRAS G13D-10-10	YKLVVVGAGD	10	C*07:01	8.08709	-0.12573	-0.333333	TRUE	87.5101	45666.5	92.5	70.4687	42725.3	77.7778	No	No	No
KRAS G13D	KRAS G13D-10-11	YKLVVVGAGDV	11	C*07:01	-14.7745	-1.03762	-1.96667	FALSE	40.3976	35190.6	58.6111	33.7776	32826	46.9375	No	No	No
KRAS G13D	KRAS G13D-11-11	EYKLVVVGAGD	11	C*07:01	-1.24417	-0.497928	-1	TRUE	90.2582	46143.8	91.25	74.5695	43476	66.1765	No	No	No
MYD88 L265P	MYD88 L265P-01-08	PIPIKYKA	8	C*07:01	7.29783	0.00671732	0.108943	FALSE	84.2803	45117.9	42.4783	60.5475	40708.9	54.0196	No	No	No
MYD88 L265P	MYD88 L265P-01-09	PIPIKYKAM	9	C*07:01	-21.6963	-0.861367	-0.847154	FALSE	33.4146	32681.4	24.584	5.3424	11768.3	6.362	No	No	No
MYD88 L265P	MYD88 L265P-01-10	PIPIKYKAMK	10	C*07:01	-9.07298	-0.483426	-0.430894	FALSE	72.2109	43042.6	67.9412	33.4884	32710.8	45.3529	No	No	No
MYD88 L265P	MYD88 L265P-01-11	PIPIKYKAMKK	11	C*07:01	-10.6509	-0.530668	-0.482927	FALSE	84.1871	45102.3	78.8889	57.176	39929.8	66.4706	No	No	No
MYD88 L265P	MYD88 L265P-02-08	RPIPIKYK	8	C*07:01	-37.2781	-1.32789	-1.36098	FALSE	39.8904	35015.6	22.4848	32.742	32411.6	20.0425	No	No	No
MYD88 L265P	MYD88 L265P-02-10	RPIPIKYKAM	10	C*07:01	-13.0178	-0.601533	-0.560976	FALSE	10.8307	18736.5	5.8706	8.6527	16352.7	7.0765	No	No	No
MYD88 L265P	MYD88 L265P-02-11	RPIPIKYKAMK	11	C*07:01	-28.2051	-1.05624	-1.06179	FALSE	47.9435	37549.7	28.1786	41.2473	35478.9	36.2308	No	No	No
MYD88 L265P	MYD88 L265P-03-08	KRPIPIKY	8	C*07:01	20.7101	0.40828	0.551219	TRUE	5.6382	12233.5	0.9397	8.3005	15926.6	1.6776	No	No	Yes
MYD88 L265P	MYD88 L265P-03-09	KRPIPIKYK	9	C*07:01	75.1479	2.03815	2.34634	TRUE	7.4193	14814.9	4.9688	8.1341	15727	5.2507	No	No	No
MYD88 L265P	MYD88 L265P-03-10	KRPIPIKYKA	10	C*07:01	-45.9566	-1.58772	-1.64715	TRUE	12.6879	20583	5.5729	14.1448	21882.2	7.382	No	No	No
MYD88 L265P	MYD88 L265P-03-11	KRPIPIKYKAM	11	C*07:01	7.00197	-0.00214069	0.099187	TRUE	5.7481	12394.7	4.1363	4.5705	10487.2	4.0168	No	No	No
MYD88 L265P	MYD88 L265P-04-08	QKRPIPIK	8	C*07:01	50.8876	1.3118	1.54634	FALSE	58.8619	40324	42.4783	64.4814	41556.3	57.5	No	No	No
MYD88 L265P	MYD88 L265P-04-09	QKRPIPIKY	9	C*07:01	27.3176	0.606109	0.769106	FALSE	4.1992	9842.16	0.8331	8.6491	16348.5	2.7615	No	No	Yes
MYD88 L265P	MYD88 L265P-04-10	QKRPIPIKYK	10	C*07:01	-0.394477	-0.223591	-0.144715	FALSE	21.8526	27201.1	18.1875	24.8616	28865.2	18.8958	No	No	No
MYD88 L265P	MYD88 L265P-05-08	HQKRPIPI	8	C*07:01	-32.8402	-1.19502	-1.21463	FALSE	11.5118	19440.5	11.7276	11.5867	19518.3	18.1354	No	No	No
MYD88 L265P	MYD88 L265P-05-09	HQKRPIPIK	9	C*07:01	-32.7416	-1.19207	-1.21138	FALSE	9.034	16816.5	9.3172	11.0329	18950.8	15.2737	No	No	No
MYD88 L265P	MYD88 L265P-05-10	HQKRPIPIKY	10	C*07:01	14.2012	0.213404	0.336585	FALSE	5.3244	11738.4	2.1993	8.399	16046	6.1464	No	No	No
MYD88 L265P	MYD88 L265P-05-11	HQKRPIPIKYK	11	C*07:01	30.572	0.703547	0.876423	FALSE	20.8621	26608.2	24.232	21.1508	26782.7	23.3935	No	No	No
MYD88 L265P	MYD88 L265P-06-08	AHQKRPIP	8	C*07:01	-2.46548	-0.285597	-0.213008	FALSE	73.5965	43296.7	68.8235	67.1724	42088.4	66.7647	No	No	No
MYD88 L265P	MYD88 L265P-06-09	AHQKRPIPI	9	C*07:01	62.426	1.65726	1.92683	FALSE	3.3803	8404.08	4.828	3.7678	9095.09	6.6704	No	No	No
MYD88 L265P	MYD88 L265P-06-10	AHQKRPIPIK	10	C*07:01	61.6371	1.63364	1.90081	FALSE	25.3605	29117.1	28.7143	27.6132	30204.3	38.8438	No	No	No
MYD88 L265P	MYD88 L265P-06-11	AHQKRPIPIKY	11	C*07:01	-25.641	-0.979474	-0.977236	FALSE	15.2312	22766.4	6.8481	22.9379	27834.4	14.9797	No	No	No
MYD88 L265P	MYD88 L265P-07-08	GAHQKRPI	8	C*07:01	44.0828	1.10806	1.32195	FALSE	24.0144	28408.2	20.3443	19.0227	25431.6	19.3198	No	No	No
MYD88 L265P	MYD88 L265P-07-09	GAHQKRPIP	9	C*07:01	-28.6982	-1.07101	-1.07805	FALSE	48.2467	37633.5	26.7961	41.1343	35442.1	21.2299	No	No	No
MYD88 L265P	MYD88 L265P-07-10	GAHQKRPIPI	10	C*07:01	22.0907	0.449618	0.596748	FALSE	10.2676	18146.7	15.2442	9.7034	17565.6	22.2848	No	No	No
MYD88 L265P	MYD88 L265P-07-11	GAHQKRPIPIK	11	C*07:01	-39.1519	-1.38399	-1.42276	FALSE	45.1061	36723.7	48.8667	45.5796	36862.2	52.8431	No	No	No
MYD88 L265P	MYD88 L265P-08-08	PGAHQKRP	8	C*07:01	-28.9941	-1.07986	-1.0878	TRUE	98.3971	49035.1	96.6667	89.3191	45977.3	67.6471	No	No	No
MYD88 L265P	MYD88 L265P-08-09	PGAHQKRPI	9	C*07:01	-7.19921	-0.427325	-0.369106	FALSE	70.0382	42647.2	61.6	61.5269	40918.2	46	No	No	No
MYD88 L265P	MYD88 L265P-08-10	PGAHQKRPIP	10	C*07:01	0.986193	-0.182254	-0.099187	FALSE	93.9568	46850.1	95	90.1027	46114.3	92.5	No	No	No
MYD88 L265P	MYD88 L265P-08-11	PGAHQKRPIPI	11	C*07:01	44.6746	1.12578	1.34146	FALSE	48.9276	37821.7	67.6471	47.4551	37413.1	80.7143	No	No	No
MYD88 L265P	MYD88 L265P-09-09	SPGAHQKRP	9	C*07:01	40.8284	1.01062	1.21463	TRUE	91.9916	46473.5	75.5556	24.8518	28859.9	8.6452	No	No	No
MYD88 L265P	MYD88 L265P-09-10	SPGAHQKRPI	10	C*07:01	19.1321	0.361038	0.499187	FALSE	42.4532	35878.8	48.4667	36.7228	33922.5	38.2188	No	No	No
MYD88 L265P	MYD88 L265P-09-11	SPGAHQKRPIP	11	C*07:01	33.1361	0.780317	0.960976	FALSE	83.7267	45025.2	89	78.9374	44224.2	77.7778	No	No	No
MYD88 L265P	MYD88 L265P-10-10	LSPGAHQKRP	10	C*07:01	-27.0217	-1.02081	-1.02276	TRUE	77.0442	43901.5	82.8571	17.1976	24219.9	22.1818	No	No	No
MYD88 L265P	MYD88 L265P-10-11	LSPGAHQKRPI	11	C*07:01	-3.5503	-0.318076	-0.24878	FALSE	33.5472	32734.1	51.3726	28.5546	30626.5	40.88	No	No	No
MYD88 L265P	MYD88 L265P-11-11	SLSPGAHQKRP	11	C*07:01	9.96055	0.0864394	0.196748	TRUE	88.3987	45818.9	75	31.8501	32046.2	18.8993	No	No	No
NRAS Q61K	NRAS Q61K-01-08	KEEYSAMR	8	C*07:01	39.7306	0.86417	1.15517	FALSE	75.4334	43628.7	65.2941	79.4911	44319.1	68.8235	No	No	No
NRAS Q61K	NRAS Q61K-01-09	KEEYSAMRD	9	C*07:01	32.9966	0.684773	0.896552	FALSE	91.5727	46393.6	85	93.4747	46757.4	86	No	No	No
NRAS Q61K	NRAS Q61K-01-10	KEEYSAMRDQ	10	C*07:01	-42.8732	-1.33644	-2.01724	FALSE	89.0565	45932.1	82.1429	92.3577	46543.4	86	No	No	No
NRAS Q61K	NRAS Q61K-01-11	KEEYSAMRDQY	11	C*07:01	-47.2503	-1.45305	-2.18534	FALSE	31.6378	31955.5	20.3396	35.4947	33479.2	23.8645	No	No	No
NRAS Q61K	NRAS Q61K-02-08	GKEEYSAM	8	C*07:01	-7.40741	-0.391611	-0.655172	FALSE	42.5959	35927.4	28.369	39.565	34900.9	25.2719	No	No	No
NRAS Q61K	NRAS Q61K-02-09	GKEEYSAMR	9	C*07:01	23.0079	0.418667	0.512931	FALSE	38.6674	34591.2	31.2881	30.8694	31628.7	21.9091	No	No	No
NRAS Q61K	NRAS Q61K-02-10	GKEEYSAMRD	10	C*07:01	-34.7924	-1.12116	-1.7069	FALSE	93.8646	46832.4	93.75	87.4351	45653.6	82.8571	No	No	No
NRAS Q61K	NRAS Q61K-02-11	GKEEYSAMRDQ	11	C*07:01	41.1897	0.90304	1.21121	FALSE	92.8951	46646.3	92.5	87.4408	45654.6	86	No	No	No
NRAS Q61K	NRAS Q61K-03-08	AGKEEYSA	8	C*07:01	7.85634	0.0150227	-0.0689655	TRUE	84.3473	45129.1	70	89.8961	46076.9	76.6667	No	No	No
NRAS Q61K	NRAS Q61K-03-09	AGKEEYSAM	9	C*07:01	-37.1493	-1.18395	-1.79741	TRUE	9.0746	16863	4.6599	13.2812	21121.5	7.1886	No	No	No
NRAS Q61K	NRAS Q61K-03-10	AGKEEYSAMR	10	C*07:01	84.1751	2.04819	2.86207	TRUE	49.7765	38055.7	47.6667	54.6187	39325.3	46.9375	No	No	No
NRAS Q61K	NRAS Q61K-03-11	AGKEEYSAMRD	11	C*07:01	26.4871	0.511355	0.646552	TRUE	89.5413	46015.6	88	91.5385	46387	90	No	No	No
NRAS Q61K	NRAS Q61K-04-08	TAGKEEYS	8	C*07:01	9.65208	0.062862	0	FALSE	95.7868	47503.5	93.75	96.0867	47677	95	No	No	No
NRAS Q61K	NRAS Q61K-04-09	TAGKEEYSA	9	C*07:01	-59.8204	-1.78792	-2.6681	FALSE	63.9029	41430.5	49.6154	61.5393	40920.9	47.4	No	No	No
NRAS Q61K	NRAS Q61K-04-10	TAGKEEYSAM	10	C*07:01	-23.2323	-0.813195	-1.26293	FALSE	27.4542	30129.5	29.1974	32.313	32237.1	32.8182	No	No	No
NRAS Q61K	NRAS Q61K-04-11	TAGKEEYSAMR	11	C*07:01	14.0292	0.17947	0.168103	FALSE	64.0103	41453.9	72.3077	61.9649	41012.2	66.7647	No	No	No
NRAS Q61K	NRAS Q61K-05-08	DTAGKEEY	8	C*07:01	-43.5466	-1.35438	-2.0431	FALSE	57.7237	40057.5	35.6098	60.4835	40695.3	42.087	No	No	No
NRAS Q61K	NRAS Q61K-05-09	DTAGKEEYS	9	C*07:01	-13.0191	-0.541109	-0.87069	FALSE	73.0311	43192.8	72.6923	77.8048	44030.9	76.1111	No	No	No
NRAS Q61K	NRAS Q61K-05-10	DTAGKEEYSA	10	C*07:01	-27.385	-0.923824	-1.42241	FALSE	79.9916	44405	76.6667	84.2832	45118.3	80.7143	No	No	No
NRAS Q61K	NRAS Q61K-05-11	DTAGKEEYSAM	11	C*07:01	13.0191	0.152561	0.12931	FALSE	43.8713	36338.3	48.6	49.6036	38008	52.8431	No	No	No
NRAS Q61K	NRAS Q61K-06-08	LDTAGKEE	8	C*07:01	4.26487	-0.0806559	-0.206897	FALSE	96.8503	48121.6	95	96.3119	47807.7	93.75	No	No	No
NRAS Q61K	NRAS Q61K-06-09	LDTAGKEEY	9	C*07:01	5.83614	-0.0387965	-0.146552	FALSE	47.8797	37531.9	19.1417	45.3687	36800.4	19.2065	No	No	No
NRAS Q61K	NRAS Q61K-06-10	LDTAGKEEYS	10	C*07:01	-23.1201	-0.810205	-1.25862	FALSE	84.3036	45121.8	83.5714	87.4928	45663.5	82.1429	No	No	No
NRAS Q61K	NRAS Q61K-06-11	LDTAGKEEYSA	11	C*07:01	72.0539	1.72528	2.39655	FALSE	94.8735	47026.8	93.75	95.0151	47059.9	93.75	No	No	No
NRAS Q61K	NRAS Q61K-07-08	ILDTAGKE	8	C*07:01	45.1178	1.00769	1.36207	FALSE	87.2216	45617.1	71.9231	79.8015	44372.3	61	No	No	No
NRAS Q61K	NRAS Q61K-07-09	ILDTAGKEE	9	C*07:01	35.6902	0.756532	1	FALSE	65.7891	41821	45.0588	56.6413	39805.6	34.383	No	No	No
NRAS Q61K	NRAS Q61K-07-10	ILDTAGKEEY	10	C*07:01	20.5387	0.352888	0.418103	FALSE	23.8305	28310	9.5811	20.3372	26285.7	8.2145	No	No	No
NRAS Q61K	NRAS Q61K-07-11	ILDTAGKEEYS	11	C*07:01	31.8743	0.654873	0.853448	FALSE	73.1049	43206.4	54.1176	68.8845	42421.7	46.875	No	No	No
NRAS Q61K	NRAS Q61K-08-08	DILDTAGK	8	C*07:01	87.3176	2.13191	2.98276	TRUE	89.1662	45951	63.4	96.2344	47762.7	89	No	No	No
NRAS Q61K	NRAS Q61K-08-09	DILDTAGKE	9	C*07:01	32.5477	0.672813	0.87931	FALSE	91.1354	46310.3	64.6	89.4374	45997.7	65.8824	No	No	No
NRAS Q61K	NRAS Q61K-08-10	DILDTAGKEE	10	C*07:01	30.0786	0.607034	0.784483	FALSE	94.6628	46986.1	88	90.8983	46265.2	80.7143	No	No	No
NRAS Q61K	NRAS Q61K-08-11	DILDTAGKEEY	11	C*07:01	-26.936	-0.911864	-1.40517	FALSE	55.9543	39646.5	38.6562	52.0058	38637.4	32.4545	No	No	No
NRAS Q61K	NRAS Q61K-09-09	LDILDTAGK	9	C*07:01	38.945	0.843241	1.125	TRUE	69.4998	42542.1	45.7059	92.3051	46533.3	75	No	No	No
NRAS Q61K	NRAS Q61K-09-10	LDILDTAGKE	10	C*07:01	-69.4725	-2.04506	-3.03879	FALSE	95.0285	47067.5	91.25	94.4573	46946.5	90	No	No	No
NRAS Q61K	NRAS Q61K-09-11	LDILDTAGKEE	11	C*07:01	-0.448934	-0.206234	-0.387931	FALSE	96.0564	47659.4	96.6667	95.2626	47201.7	93.75	No	No	No
NRAS Q61K	NRAS Q61K-10-10	LLDILDTAGK	10	C*07:01	37.2615	0.798391	1.06034	TRUE	46.2727	37067.4	39.4138	77.9754	44059.9	71.1538	No	No	No
NRAS Q61K	NRAS Q61K-10-11	LLDILDTAGKE	11	C*07:01	10.9989	0.0987415	0.0517241	FALSE	91.2434	46330.9	91.25	92.7819	46624.5	93.75	No	No	No
NRAS Q61K	NRAS Q61K-11-11	CLLDILDTAGK	11	C*07:01	49.7194	1.13028	1.53879	TRUE	62.5269	41133.1	75.5556	89.3681	45985.8	95	No	No	No
NRAS/HRAS Q61R	NRAS Q61R/HRAS Q61R-01-08	REEYSAMR	8	C*07:01	31.0887	0.489952	1	FALSE	54.2887	39237.7	52.9412	79.4911	44319.1	68.8235	No	No	No
NRAS/HRAS Q61R	NRAS Q61R/HRAS Q61R-01-09	REEYSAMRD	9	C*07:01	-0.224467	-0.292577	-0.374384	FALSE	86.4916	45492.4	80.7143	93.4747	46757.4	86	No	No	No
NRAS/HRAS Q61R	NRAS Q61R/HRAS Q61R-01-10	REEYSAMRDQ	10	C*07:01	-8.75421	-0.505739	-0.748768	FALSE	84.2045	45105.2	76.1111	92.3577	46543.4	86	No	No	No
NRAS/HRAS Q61R	NRAS Q61R/HRAS Q61R-02-08	GREEYSAM	8	C*07:01	39.3939	0.697505	1.36453	FALSE	7.076	14341.1	3.8058	39.565	34900.9	25.2719	No	No	No
NRAS/HRAS Q61R	NRAS Q61R/HRAS Q61R-02-09	GREEYSAMR	9	C*07:01	23.6813	0.304838	0.674877	FALSE	8.6692	16372.7	8.8264	30.8694	31628.7	21.9091	No	No	No
NRAS/HRAS Q61R	NRAS Q61R/HRAS Q61R-02-10	GREEYSAMRD	10	C*07:01	-34.9046	-1.15925	-1.89655	FALSE	61.907	40999.8	64.8	87.4351	45653.6	82.8571	No	No	No
NRAS/HRAS Q61R	NRAS Q61R/HRAS Q61R-03-08	AGREEYSA	8	C*07:01	35.6902	0.604947	1.20197	TRUE	77.1141	43913.3	68.2353	89.8961	46076.9	76.6667	No	No	No
NRAS/HRAS Q61R	NRAS Q61R/HRAS Q61R-03-09	AGREEYSAM	9	C*07:01	5.27497	-0.155143	-0.133005	TRUE	6.8384	14005.3	4.2846	13.2812	21121.5	7.1886	No	No	No
NRAS/HRAS Q61R	NRAS Q61R/HRAS Q61R-03-11	AGREEYSAMRD	11	C*07:01	8.30527	-0.0794149	0	TRUE	78.4508	44141	83.5714	91.5385	46387	90	No	No	No
NRAS/HRAS Q61R	NRAS Q61R/HRAS Q61R-04-08	TAGREEYS	8	C*07:01	34.119	0.565681	1.13301	FALSE	95.2723	47207.3	95	96.0867	47677	95	No	No	No
NRAS/HRAS Q61R	NRAS Q61R/HRAS Q61R-04-09	TAGREEYSA	9	C*07:01	20.7632	0.231914	0.546798	FALSE	65.1033	41689.1	57.7778	61.5393	40920.9	47.4	No	No	No
NRAS/HRAS Q61R	NRAS Q61R/HRAS Q61R-04-10	TAGREEYSAM	10	C*07:01	5.83614	-0.14112	-0.108374	FALSE	22.4725	27562.9	28.5952	32.313	32237.1	32.8182	No	No	No
NRAS/HRAS Q61R	NRAS Q61R/HRAS Q61R-05-08	DTAGREEY	8	C*07:01	27.1605	0.391785	0.827586	FALSE	47.871	37529.4	29.3816	60.4835	40695.3	42.087	No	No	No
NRAS/HRAS Q61R	NRAS Q61R/HRAS Q61R-05-09	DTAGREEYS	9	C*07:01	94.9495	2.08586	3.80296	FALSE	67.7994	42210.2	69.4118	77.8048	44030.9	76.1111	No	No	No
NRAS/HRAS Q61R	NRAS Q61R/HRAS Q61R-05-10	DTAGREEYSA	10	C*07:01	-66.4422	-1.94739	-3.28079	FALSE	75.8669	43701.9	75.5556	84.2832	45118.3	80.7143	No	No	No
NRAS/HRAS Q61R	NRAS Q61R/HRAS Q61R-05-11	DTAGREEYSAM	11	C*07:01	-18.6308	-0.752558	-1.18227	FALSE	38.3192	34474.6	46.125	49.6036	38008	52.8431	No	No	No
NRAS/HRAS Q61R	NRAS Q61R/HRAS Q61R-06-08	LDTAGREE	8	C*07:01	-12.9068	-0.609515	-0.931034	FALSE	95.9176	47579.1	93.75	96.3119	47807.7	93.75	No	No	No
NRAS/HRAS Q61R	NRAS Q61R/HRAS Q61R-06-09	LDTAGREEY	9	C*07:01	96.2963	2.11952	3.86207	FALSE	39.4211	34850.4	16.3504	45.3687	36800.4	19.2065	No	No	No
NRAS/HRAS Q61R	NRAS Q61R/HRAS Q61R-06-10	LDTAGREEYS	10	C*07:01	-14.2536	-0.643172	-0.990148	FALSE	79.7987	44371.8	78.3333	87.4928	45663.5	82.1429	No	No	No
NRAS/HRAS Q61R	NRAS Q61R/HRAS Q61R-06-11	LDTAGREEYSA	11	C*07:01	44.22	0.81811	1.57635	FALSE	92.8451	46636.7	92.5	95.0151	47059.9	93.75	No	No	No
NRAS/HRAS Q61R	NRAS Q61R/HRAS Q61R-07-08	ILDTAGRE	8	C*07:01	-2.13244	-0.340258	-0.458128	FALSE	81.8677	44715.5	67.6471	79.8015	44372.3	61	No	No	No
NRAS/HRAS Q61R	NRAS Q61R/HRAS Q61R-07-09	ILDTAGREE	9	C*07:01	21.7733	0.257157	0.591133	FALSE	57.3394	39967.8	38.3125	56.6413	39805.6	34.383	No	No	No
NRAS/HRAS Q61R	NRAS Q61R/HRAS Q61R-07-10	ILDTAGREEY	10	C*07:01	-66.5544	-1.95019	-3.28571	FALSE	18.8172	25293.6	8.6496	20.3372	26285.7	8.2145	No	No	No
NRAS/HRAS Q61R	NRAS Q61R/HRAS Q61R-08-08	DILDTAGR	8	C*07:01	-4.7138	-0.404767	-0.571429	TRUE	87.8707	45728.3	56.6667	96.2344	47762.7	89	No	No	No
NRAS/HRAS Q61R	NRAS Q61R/HRAS Q61R-08-09	DILDTAGRE	9	C*07:01	-2.3569	-0.345867	-0.46798	FALSE	89.8384	46066.9	62.8	89.4374	45997.7	65.8824	No	No	No
NRAS/HRAS Q61R	NRAS Q61R/HRAS Q61R-08-10	DILDTAGREE	10	C*07:01	87.5421	1.90075	3.47783	FALSE	90.9826	46281.3	83.5714	90.8983	46265.2	80.7143	No	No	No
NRAS/HRAS Q61R	NRAS Q61R/HRAS Q61R-08-11	DILDTAGREEY	11	C*07:01	-23.4568	-0.873163	-1.39409	FALSE	50.8715	38342.5	37.6176	52.0058	38637.4	32.4545	No	No	No
NRAS/HRAS Q61R	NRAS Q61R/HRAS Q61R-09-09	LDILDTAGR	9	C*07:01	37.1493	0.641409	1.26601	TRUE	69.427	42527.9	48.1333	92.3051	46533.3	75	No	No	No
NRAS/HRAS Q61R	NRAS Q61R/HRAS Q61R-09-10	LDILDTAGRE	10	C*07:01	-16.4983	-0.699268	-1.08867	FALSE	94.2597	46908.4	91.25	94.4573	46946.5	90	No	No	No
NRAS/HRAS Q61R	NRAS Q61R/HRAS Q61R-09-11	LDILDTAGREE	11	C*07:01	80.2469	1.71844	3.15764	FALSE	95.1655	47146	95	95.2626	47201.7	93.75	No	No	No
NRAS/HRAS Q61R	NRAS Q61R/HRAS Q61R-10-10	LLDILDTAGR	10	C*07:01	-43.8833	-1.38363	-2.29064	TRUE	46.877	37249.1	36.7436	77.9754	44059.9	71.1538	No	No	No
NRAS/HRAS Q61R	NRAS Q61R/HRAS Q61R-10-11	LLDILDTAGRE	11	C*07:01	23.6813	0.304838	0.674877	FALSE	89.3047	45974.8	91.25	92.7819	46624.5	93.75	No	No	No
PIK3CA E542K	PIK3CA E542K-01-08	KITEQEKD	8	C*07:01	24.2604	0.667207	1.12717	FALSE	98.7211	49228.6	100	98.657	49190.3	100	No	No	No
PIK3CA E542K	PIK3CA E542K-01-09	KITEQEKDF	9	C*07:01	4.73373	0.154407	0.364162	FALSE	38.8549	34654.1	14.4856	51.1375	38411.5	30.7385	No	No	No
PIK3CA E542K	PIK3CA E542K-01-10	KITEQEKDFL	10	C*07:01	-28.3037	-0.713208	-0.926782	FALSE	50.7546	38312.2	43.1053	57.7312	40059.2	58.3333	No	No	No
PIK3CA E542K	PIK3CA E542K-01-11	KITEQEKDFLW	11	C*07:01	-22.0907	-0.550045	-0.684008	FALSE	56.0434	39667.1	36.7436	65.4861	41762.7	42.3478	No	No	No
PIK3CA E542K	PIK3CA E542K-02-08	SKITEQEK	8	C*07:01	42.8008	1.15411	1.85164	FALSE	83.0711	44915.7	70.3846	89.6105	46027.6	66.4706	No	No	No
PIK3CA E542K	PIK3CA E542K-02-09	SKITEQEKD	9	C*07:01	-14.3984	-0.348033	-0.38343	FALSE	96.7542	48065.4	95	96.5993	47975	90	No	No	No
PIK3CA E542K	PIK3CA E542K-02-10	SKITEQEKDF	10	C*07:01	-32.1499	-0.814214	-1.07707	FALSE	47.2783	37363.7	26.1553	62.8512	41203	33.4	No	No	No
PIK3CA E542K	PIK3CA E542K-02-11	SKITEQEKDFL	11	C*07:01	-28.7968	-0.726158	-0.94605	FALSE	50.1346	38152.2	41.375	59.0234	40362	42.7826	No	No	No
PIK3CA E542K	PIK3CA E542K-03-08	LSKITEQE	8	C*07:01	-61.3412	-1.58082	-2.21773	TRUE	83.0682	44915.2	86	89.1633	45950.5	88	No	No	No
PIK3CA E542K	PIK3CA E542K-03-09	LSKITEQEK	9	C*07:01	-27.712	-0.697669	-0.903661	TRUE	28.4209	30568.6	24.264	44.9081	36663.7	43.3158	No	No	No
PIK3CA E542K	PIK3CA E542K-03-10	LSKITEQEKD	10	C*07:01	-42.8994	-1.09651	-1.49711	TRUE	87.2072	45614.6	92.5	94.481	46951.1	96.6667	No	No	No
PIK3CA E542K	PIK3CA E542K-03-11	LSKITEQEKDF	11	C*07:01	71.6963	1.91295	2.98073	TRUE	49.6632	38024.4	64.8	60.8326	40769.7	71.9231	No	No	No
PIK3CA E542K	PIK3CA E542K-04-08	PLSKITEQ	8	C*07:01	54.931	1.47267	2.32563	FALSE	95.2679	47204.8	80	95.8544	47542.5	88	No	No	No
PIK3CA E542K	PIK3CA E542K-04-09	PLSKITEQE	9	C*07:01	-2.76134	-0.042425	0.071291	FALSE	91.9099	46457.9	81.4286	86.91	45563.8	71.1538	No	No	No
PIK3CA E542K	PIK3CA E542K-04-10	PLSKITEQEK	10	C*07:01	23.3728	0.643898	1.09249	FALSE	71.5232	42917.1	73.0769	79.2813	44283.1	68.8235	No	No	No
PIK3CA E542K	PIK3CA E542K-04-11	PLSKITEQEKD	11	C*07:01	10.1578	0.296852	0.576108	FALSE	97.3968	48442.4	100	97.7857	48672	100	No	No	No
PIK3CA E542K	PIK3CA E542K-05-08	DPLSKITE	8	C*07:01	-5.22682	-0.107172	-0.0250482	FALSE	89.9971	46094.4	60.6	95.3284	47239.5	78.8889	No	No	No
PIK3CA E542K	PIK3CA E542K-05-09	DPLSKITEQ	9	C*07:01	-31.5582	-0.798675	-1.05395	FALSE	77.1672	43922.4	50.5882	88.8229	45891.8	63.6	No	No	No
PIK3CA E542K	PIK3CA E542K-05-10	DPLSKITEQE	10	C*07:01	7.39645	0.224334	0.468208	FALSE	91.2118	46324.9	81.4286	91.1091	46305.3	82.1429	No	No	No
PIK3CA E542K	PIK3CA E542K-05-11	DPLSKITEQEK	11	C*07:01	32.4458	0.882168	1.44701	FALSE	85.5713	45335.6	76.6667	90.7482	46236.7	80.7143	No	No	No
PIK3CA E542K	PIK3CA E542K-06-08	RDPLSKIT	8	C*07:01	54.8323	1.47008	2.32177	FALSE	82.4883	44818.7	73.4615	84.8077	45206.3	77.7778	No	No	No
PIK3CA E542K	PIK3CA E542K-06-09	RDPLSKITE	9	C*07:01	4.83235	0.156997	0.368015	FALSE	90.8456	46255.2	64	94.2334	46903.3	69.1176	No	No	No
PIK3CA E542K	PIK3CA E542K-06-10	RDPLSKITEQ	10	C*07:01	-57.2978	-1.47464	-2.05973	FALSE	79.2897	44284.5	55	89.2902	45972.3	64.8	No	No	No
PIK3CA E542K	PIK3CA E542K-06-11	RDPLSKITEQE	11	C*07:01	78.9941	2.1046	3.2659	FALSE	94.8946	47030.9	91.25	93.8936	46837.9	90	No	No	No
PIK3CA E542K	PIK3CA E542K-07-08	TRDPLSKI	8	C*07:01	18.8363	0.524763	0.915222	FALSE	7.0199	14265.1	3.4387	4.4599	10300.4	2.481	No	No	No
PIK3CA E542K	PIK3CA E542K-07-09	TRDPLSKIT	9	C*07:01	-6.6075	-0.143431	-0.0789981	FALSE	11.4084	19333.7	8.4811	13.4914	21307.4	9.0307	No	No	No
PIK3CA E542K	PIK3CA E542K-07-10	TRDPLSKITE	10	C*07:01	-67.357	-1.73881	-2.45279	FALSE	37.373	34149.4	27.3111	40.536	35238.3	28.5714	No	No	No
PIK3CA E542K	PIK3CA E542K-07-11	TRDPLSKITEQ	11	C*07:01	62.5247	1.67209	2.62235	FALSE	45.1469	36735.6	29.5132	55.7074	39589.5	37.7353	No	No	No
PIK3CA E542K	PIK3CA E542K-08-08	STRDPLSK	8	C*07:01	-3.94477	-0.0735038	0.0250482	TRUE	38.6596	34588.6	30.1231	61.8202	40981.2	57.9167	No	No	No
PIK3CA E542K	PIK3CA E542K-08-09	STRDPLSKI	9	C*07:01	-37.2781	-0.948889	-1.27746	FALSE	2.9251	7521.14	2.0478	1.6982	4754.23	1.639	No	No	No
PIK3CA E542K	PIK3CA E542K-08-10	STRDPLSKIT	10	C*07:01	18.8363	0.524763	0.915222	FALSE	28.492	30599.3	29.8684	27.1903	30005.9	30.8308	No	No	No
PIK3CA E542K	PIK3CA E542K-08-11	STRDPLSKITE	11	C*07:01	-11.9329	-0.283285	-0.287091	FALSE	59.0568	40369.9	59.0278	56.5392	39781.9	57.2222	No	No	No
PIK3CA E542K	PIK3CA E542K-09-09	ISTRDPLSK	9	C*07:01	-67.5542	-1.74399	-2.4605	TRUE	24.4871	28662.3	21.4118	61.3905	40889	54.3137	No	No	No
PIK3CA E542K	PIK3CA E542K-09-10	ISTRDPLSKI	10	C*07:01	-33.6292	-0.853063	-1.13487	FALSE	16.1574	23464.6	16.7852	12.8684	20751.6	16.0742	No	No	No
PIK3CA E542K	PIK3CA E542K-09-11	ISTRDPLSKIT	11	C*07:01	-5.42406	-0.112352	-0.0327553	FALSE	53.7536	39096.2	59.1667	52.975	38891.1	60.8	No	No	No
PIK3CA E542K	PIK3CA E542K-10-10	AISTRDPLSK	10	C*07:01	59.3688	1.58921	2.49904	TRUE	42.339	35840.1	30.0308	81.1859	44602.4	75	No	No	No
PIK3CA E542K	PIK3CA E542K-10-11	AISTRDPLSKI	11	C*07:01	-41.1243	-1.0499	-1.42775	FALSE	37.7248	34271.9	30.9846	29.9381	31232.2	29.1316	No	No	No
PIK3CA E542K	PIK3CA E542K-11-11	KAISTRDPLSK	11	C*07:01	-1.97239	-0.0217058	0.102119	TRUE	40.196	35121.4	28.7619	71.215	42860.9	59.4444	No	No	No
PIK3CA E545K	PIK3CA E545K-01-08	KQEKDFLW	8	C*07:01	3.18614	-0.136323	-0.365559	FALSE	51.8792	38604.4	27.5778	62.1942	41061.5	35.1463	No	No	No
PIK3CA E545K	PIK3CA E545K-01-09	KQEKDFLWS	9	C*07:01	-34.6003	-1.44746	-2.40785	FALSE	66.3481	41928.9	61.4	72.1294	43027.7	66.1765	No	No	No
PIK3CA E545K	PIK3CA E545K-01-10	KQEKDFLWSH	10	C*07:01	-11.5707	-0.648366	-1.16314	FALSE	43.1287	36105.5	34.6596	54.3544	39255.1	53.8235	No	No	No
PIK3CA E545K	PIK3CA E545K-01-11	KQEKDFLWSHR	11	C*07:01	-6.42817	-0.469927	-0.885196	FALSE	69.8755	42615.8	75.5556	74.9032	43537.7	75.5556	No	No	No
PIK3CA E545K	PIK3CA E545K-02-08	TKQEKDFL	8	C*07:01	19.6199	0.433907	0.522659	FALSE	39.7669	34972	29.6447	57.3524	39970.9	33.44	No	No	No
PIK3CA E545K	PIK3CA E545K-02-09	TKQEKDFLW	9	C*07:01	44.1028	1.28343	1.84592	FALSE	16.1315	23445.6	8.3753	31.2318	31782.7	11.9552	No	No	No
PIK3CA E545K	PIK3CA E545K-02-10	TKQEKDFLWS	10	C*07:01	-25.8804	-1.14489	-1.93656	FALSE	65.3241	41731.5	59.0278	76.9463	43884.8	50.5882	No	No	No
PIK3CA E545K	PIK3CA E545K-02-11	TKQEKDFLWSH	11	C*07:01	-7.65791	-0.512597	-0.951662	FALSE	63.0971	41256.1	64.6	78.6018	44166.8	58.75	No	No	No
PIK3CA E545K	PIK3CA E545K-03-08	ITKQEKDF	8	C*07:01	19.0609	0.414511	0.492447	TRUE	54.8526	39387.4	42.6522	65.8807	41838.7	51.5686	No	No	No
PIK3CA E545K	PIK3CA E545K-03-09	ITKQEKDFL	9	C*07:01	34.265	0.94207	1.3142	TRUE	7.9392	15488.7	9.0844	18.0953	24813	14.9188	No	No	No
PIK3CA E545K	PIK3CA E545K-03-10	ITKQEKDFLW	10	C*07:01	36.7244	1.02741	1.44713	TRUE	26.6432	29743.4	18.3333	33.2393	32611.8	21.7219	No	No	No
PIK3CA E545K	PIK3CA E545K-03-11	ITKQEKDFLWS	11	C*07:01	-36.948	-1.52892	-2.53474	TRUE	72.2491	43049.6	81.4286	80.3147	44458.4	56.8056	No	No	No
PIK3CA E545K	PIK3CA E545K-04-08	EITKQEKD	8	C*07:01	-12.0179	-0.663883	-1.18731	FALSE	98.6561	49189.7	100	98.657	49190.3	100	No	No	No
PIK3CA E545K	PIK3CA E545K-04-09	EITKQEKDF	9	C*07:01	0.279486	-0.23718	-0.522659	FALSE	56.3702	39742.7	39.1379	51.1375	38411.5	30.7385	No	No	No
PIK3CA E545K	PIK3CA E545K-04-10	EITKQEKDFL	10	C*07:01	21.8558	0.511489	0.643505	FALSE	44.3186	36478.5	52.549	57.7312	40059.2	58.3333	No	No	No
PIK3CA E545K	PIK3CA E545K-04-11	EITKQEKDFLW	11	C*07:01	-56.9592	-2.22329	-3.61631	FALSE	61.9029	40998.9	53.6275	65.4861	41762.7	42.3478	No	No	No
PIK3CA E545K	PIK3CA E545K-05-08	SEITKQEK	8	C*07:01	-12.4651	-0.679399	-1.21148	FALSE	82.2873	44785.2	54.4118	89.6105	46027.6	66.4706	No	No	No
PIK3CA E545K	PIK3CA E545K-05-09	SEITKQEKD	9	C*07:01	17.7194	0.367962	0.41994	FALSE	95.4726	47322.3	82.1429	96.5993	47975	90	No	No	No
PIK3CA E545K	PIK3CA E545K-05-10	SEITKQEKDF	10	C*07:01	-24.4271	-1.09446	-1.85801	FALSE	53.7824	39103.8	24.784	62.8512	41203	33.4	No	No	No
PIK3CA E545K	PIK3CA E545K-05-11	SEITKQEKDFL	11	C*07:01	35.7183	0.992499	1.39275	FALSE	42.1644	35780.8	37.8235	59.0234	40362	42.7826	No	No	No
PIK3CA E545K	PIK3CA E545K-06-08	LSEITKQE	8	C*07:01	10.1174	0.104182	0.00906343	FALSE	87.0312	45584.5	89	89.1633	45950.5	88	No	No	No
PIK3CA E545K	PIK3CA E545K-06-09	LSEITKQEK	9	C*07:01	1.73281	-0.186752	-0.444109	FALSE	36.3169	33780.4	36.2308	44.9081	36663.7	43.3158	No	No	No
PIK3CA E545K	PIK3CA E545K-06-10	LSEITKQEKD	10	C*07:01	-36.7244	-1.52117	-2.52266	FALSE	91.0353	46291.3	95	94.481	46951.1	96.6667	No	No	No
PIK3CA E545K	PIK3CA E545K-06-11	LSEITKQEKDF	11	C*07:01	93.5159	2.998	4.51662	FALSE	53.8834	39130.4	64.8	60.8326	40769.7	71.9231	No	No	No
PIK3CA E545K	PIK3CA E545K-07-08	PLSEITKQ	8	C*07:01	47.2331	1.39205	2.01511	FALSE	96.5975	47974	89	95.8544	47542.5	88	No	No	No
PIK3CA E545K	PIK3CA E545K-07-09	PLSEITKQE	9	C*07:01	-20.7378	-0.966453	-1.65861	FALSE	89.1864	45954.4	75	86.91	45563.8	71.1538	No	No	No
PIK3CA E545K	PIK3CA E545K-07-10	PLSEITKQEK	10	C*07:01	-7.54612	-0.508718	-0.945619	FALSE	74.9618	43548.5	67.0588	79.2813	44283.1	68.8235	No	No	No
PIK3CA E545K	PIK3CA E545K-07-11	PLSEITKQEKD	11	C*07:01	15.3717	0.2865	0.293051	FALSE	97.5685	48543.7	100	97.7857	48672	100	No	No	No
PIK3CA E545K	PIK3CA E545K-08-08	DPLSEITK	8	C*07:01	-18.8373	-0.900509	-1.55589	TRUE	87.8592	45726.3	60	95.3284	47239.5	78.8889	No	No	No
PIK3CA E545K	PIK3CA E545K-08-09	DPLSEITKQ	9	C*07:01	36.8362	1.03129	1.45317	FALSE	92.284	46529.3	66.4706	88.8229	45891.8	63.6	No	No	No
PIK3CA E545K	PIK3CA E545K-08-10	DPLSEITKQE	10	C*07:01	-28.3399	-1.23023	-2.06949	FALSE	91.7387	46425.2	80.7143	91.1091	46305.3	82.1429	No	No	No
PIK3CA E545K	PIK3CA E545K-08-11	DPLSEITKQEK	11	C*07:01	43.2085	1.2524	1.79758	FALSE	89.4951	46007.7	79.4444	90.7482	46236.7	80.7143	No	No	No
PIK3CA E545K	PIK3CA E545K-09-09	RDPLSEITK	9	C*07:01	21.8558	0.511489	0.643505	TRUE	75.9732	43719.9	41.6667	94.2334	46903.3	69.1176	No	No	No
PIK3CA E545K	PIK3CA E545K-09-10	RDPLSEITKQ	10	C*07:01	-0.0558971	-0.248817	-0.540786	FALSE	91.8783	46451.9	69.4118	89.2902	45972.3	64.8	No	No	No
PIK3CA E545K	PIK3CA E545K-09-11	RDPLSEITKQE	11	C*07:01	-4.52767	-0.403982	-0.782477	FALSE	93.4852	46759.4	89	93.8936	46837.9	90	No	No	No
PIK3CA E545K	PIK3CA E545K-10-10	TRDPLSEITK	10	C*07:01	20.1789	0.453302	0.55287	TRUE	16.5983	23790.3	10.6777	40.536	35238.3	28.5714	No	No	No
PIK3CA E545K	PIK3CA E545K-10-11	TRDPLSEITKQ	11	C*07:01	10.0056	0.100303	0.00302113	FALSE	59.2833	40423.2	41.875	55.7074	39589.5	37.7353	No	No	No
PIK3CA E545K	PIK3CA E545K-11-11	STRDPLSEITK	11	C*07:01	9.8938	0.0964237	-0.00302113	TRUE	30.0449	31278.5	23.0774	56.5392	39781.9	57.2222	No	No	No
PIK3CA H1047L	PIK3CA H1047L-01-08	LHGGWTTK	8	C*07:01	13.3594	0.262061	0.367041	FALSE	44.5529	36552	38.5312	38.1964	34433.6	28.4167	No	No	No
PIK3CA H1047L	PIK3CA H1047L-01-09	LHGGWTTKM	9	C*07:01	-55.3941	-2.0302	-4.2397	FALSE	1.4582	4118.05	1.7677	0.9647	2815.63	0.7691	No	Yes	Yes
PIK3CA H1047L	PIK3CA H1047L-01-10	LHGGWTTKMD	10	C*07:01	7.43432	0.0645169	-0.0299625	FALSE	34.7294	33190.6	43.2632	30.3141	31392.4	29.3158	No	No	No
PIK3CA H1047L	PIK3CA H1047L-01-11	LHGGWTTKMDW	11	C*07:01	-3.9687	-0.315662	-0.794007	FALSE	30.6643	31541.2	38.2188	25.7826	29325.2	25.1579	No	No	No
PIK3CA H1047L	PIK3CA H1047L-02-08	ALHGGWTT	8	C*07:01	5.31023	-0.00630082	-0.172285	FALSE	71.7117	42951.4	47.3333	46.5361	37146.5	28.7857	No	No	No
PIK3CA H1047L	PIK3CA H1047L-02-09	ALHGGWTTK	9	C*07:01	-3.74511	-0.308208	-0.779026	FALSE	19.8057	25950.3	8.5559	12.2999	20225.1	7.7913	No	No	No
PIK3CA H1047L	PIK3CA H1047L-02-10	ALHGGWTTKM	10	C*07:01	-34.265	-1.32575	-2.82397	FALSE	10.6322	18526.5	9.4547	4.0486	9586.87	4.8456	No	No	No
PIK3CA H1047L	PIK3CA H1047L-02-11	ALHGGWTTKMD	11	C*07:01	30.3522	0.828602	1.50562	FALSE	62.7293	41176.7	54.8039	44.6675	36588	45.8824	No	No	No
PIK3CA H1047L	PIK3CA H1047L-03-08	DALHGGWT	8	C*07:01	12.9122	0.247152	0.337079	TRUE	82.873	44882.7	65	73.7264	43320.6	53.6275	No	No	No
PIK3CA H1047L	PIK3CA H1047L-03-09	DALHGGWTT	9	C*07:01	24.8742	0.645967	1.13858	TRUE	45.4231	36816.4	30.1538	34.2412	33005.8	21.3476	No	No	No
PIK3CA H1047L	PIK3CA H1047L-03-10	DALHGGWTTK	10	C*07:01	-9.8938	-0.513206	-1.19101	TRUE	44.699	36597.9	33.66	36.9111	33988.7	29.9474	No	No	No
PIK3CA H1047L	PIK3CA H1047L-03-11	DALHGGWTTKM	11	C*07:01	15.3717	0.329151	0.501873	TRUE	29.4434	31014.3	33.42	22.9348	27832.6	29.9474	No	No	No
PIK3CA H1047L	PIK3CA H1047L-04-08	NDALHGGW	8	C*07:01	28.2281	0.757785	1.3633	FALSE	73.3113	43244.3	47.5333	74.6205	43485.4	40.68	No	No	No
PIK3CA H1047L	PIK3CA H1047L-04-09	NDALHGGWT	9	C*07:01	-16.0425	-0.718205	-1.603	FALSE	83.0594	44913.8	71.5385	86.0993	45425.5	77.7778	No	No	No
PIK3CA H1047L	PIK3CA H1047L-04-10	NDALHGGWTT	10	C*07:01	4.75126	-0.024937	-0.209738	FALSE	71.5919	42929.6	62.8	62.6818	41166.5	58.75	No	No	No
PIK3CA H1047L	PIK3CA H1047L-04-11	NDALHGGWTTK	11	C*07:01	64.673	1.97287	3.80524	FALSE	65.7633	41816	49.7692	48.7149	37762.8	41.4167	No	No	No
PIK3CA H1047L	PIK3CA H1047L-05-08	MNDALHGG	8	C*07:01	-4.30408	-0.326844	-0.816479	FALSE	80.8596	44548.4	82.8571	80.0087	44407.9	79.4444	No	No	No
PIK3CA H1047L	PIK3CA H1047L-05-09	MNDALHGGW	9	C*07:01	7.54612	0.0682441	-0.0224719	FALSE	11.9848	19936.6	9.7369	10.373	18255.6	9.0036	No	No	No
PIK3CA H1047L	PIK3CA H1047L-05-10	MNDALHGGWT	10	C*07:01	65.5674	2.00269	3.86517	FALSE	50.9068	38351.7	65.5882	53.6367	39065.3	63.8	No	No	No
PIK3CA H1047L	PIK3CA H1047L-05-11	MNDALHGGWTT	11	C*07:01	-36.2773	-1.39284	-2.9588	FALSE	60.5248	40704.1	70	52.9558	38886.1	62.8	No	No	No
PIK3CA H1047L	PIK3CA H1047L-06-08	QMNDALHG	8	C*07:01	16.3779	0.362697	0.569288	FALSE	82.7681	44865.2	71.9231	81.3695	44632.8	61.6	No	No	No
PIK3CA H1047L	PIK3CA H1047L-06-09	QMNDALHGG	9	C*07:01	31.5819	0.869602	1.58802	FALSE	51.6101	38534.2	34.8936	45.9701	36976.8	30.0923	No	No	No
PIK3CA H1047L	PIK3CA H1047L-06-10	QMNDALHGGW	10	C*07:01	20.7378	0.508059	0.861423	FALSE	24.9673	28922.8	13.3664	23.3552	28057.8	10.5004	No	No	No
PIK3CA H1047L	PIK3CA H1047L-06-11	QMNDALHGGWT	11	C*07:01	-4.30408	-0.326844	-0.816479	FALSE	68.8563	42416.2	67.6471	68.6989	42385.4	67.9412	No	No	No
PIK3CA H1047L	PIK3CA H1047L-07-08	KQMNDALH	8	C*07:01	-23.8681	-0.979112	-2.12734	FALSE	58.6521	40274.8	46.0625	73.3902	43258.8	49.2308	No	No	No
PIK3CA H1047L	PIK3CA H1047L-07-09	KQMNDALHG	9	C*07:01	28.5634	0.768966	1.38577	FALSE	52.4543	38754.6	34.6596	59.6305	40505.1	35.2439	No	No	No
PIK3CA H1047L	PIK3CA H1047L-07-10	KQMNDALHGG	10	C*07:01	43.7675	1.27587	2.40449	FALSE	66.6275	41982.9	53.9216	67.5294	42157.7	53.0392	No	No	No
PIK3CA H1047L	PIK3CA H1047L-07-11	KQMNDALHGGW	11	C*07:01	30.4639	0.83233	1.51311	FALSE	33.1468	32575.1	19.9433	31.8015	32025.4	18.2743	No	No	No
PIK3CA H1047L	PIK3CA H1047L-08-08	MKQMNDAL	8	C*07:01	-13.8066	-0.64366	-1.45318	TRUE	20.925	26647.1	20.1509	66.6534	41987.9	48.7333	No	No	No
PIK3CA H1047L	PIK3CA H1047L-08-09	MKQMNDALH	9	C*07:01	-53.9408	-1.98174	-4.14232	FALSE	17.2132	24230.1	17.8483	32.8985	32475.5	26.4854	No	No	No
PIK3CA H1047L	PIK3CA H1047L-08-10	MKQMNDALHG	10	C*07:01	16.825	0.377606	0.599251	FALSE	55.1392	39458.7	65.5882	69.1404	42471.7	71.9231	No	No	No
PIK3CA H1047L	PIK3CA H1047L-08-11	MKQMNDALHGG	11	C*07:01	14.0302	0.284424	0.411985	FALSE	75.0811	43569.3	85	74.0423	43378.8	78.3333	No	No	No
PIK3CA H1047L	PIK3CA H1047L-09-09	FMKQMNDAL	9	C*07:01	-1.39743	-0.229936	-0.621723	TRUE	1.6184	4512.45	2.7598	15.1757	22724.8	18.9375	No	Yes	No
PIK3CA H1047L	PIK3CA H1047L-09-10	FMKQMNDALH	10	C*07:01	6.42817	0.0309716	-0.0973783	FALSE	15.8566	23239.5	32.7636	28.3812	30551.4	37.9706	No	No	No
PIK3CA H1047L	PIK3CA H1047L-09-11	FMKQMNDALHG	11	C*07:01	8.21688	0.0906076	0.0224719	FALSE	47.6638	37471.4	74.2308	60.1529	40624.9	71.1538	No	No	No
PIK3CA H1047L	PIK3CA H1047L-10-10	YFMKQMNDAL	10	C*07:01	-56.9592	-2.08238	-4.34457	TRUE	2.7845	7219.58	4.9911	20.4914	26380	22.9818	No	No	No
PIK3CA H1047L	PIK3CA H1047L-10-11	YFMKQMNDALH	11	C*07:01	11.4589	0.198698	0.2397	FALSE	20.4378	26347.2	29.4079	36.1088	33707.8	40.04	No	No	No
PIK3CA H1047L	PIK3CA H1047L-11-11	EYFMKQMNDAL	11	C*07:01	18.8373	0.444696	0.734082	TRUE	5.9319	12669	11.9039	36.569	33868.6	46.9375	No	No	No
PIK3CA H1047R	PIK3CA H1047R-01-08	RHGGWTTK	8	C*07:01	-36.1655	-1.4286	-2.32237	FALSE	35.3802	33436.1	28.6667	38.1964	34433.6	28.4167	No	No	No
PIK3CA H1047R	PIK3CA H1047R-01-09	RHGGWTTKM	9	C*07:01	-20.7378	-0.796969	-1.41447	FALSE	1.5673	4376.85	1.0473	0.9647	2815.63	0.7691	No	Yes	Yes
PIK3CA H1047R	PIK3CA H1047R-01-10	RHGGWTTKMD	10	C*07:01	1.17384	0.100137	-0.125	FALSE	36.3515	33792.5	31.1864	30.3141	31392.4	29.3158	No	No	No
PIK3CA H1047R	PIK3CA H1047R-01-11	RHGGWTTKMDW	11	C*07:01	11.2353	0.512074	0.467105	FALSE	30.1555	31325.3	25.5088	25.7826	29325.2	25.1579	No	No	No
PIK3CA H1047R	PIK3CA H1047R-02-08	ARHGGWTT	8	C*07:01	-8.99944	-0.316376	-0.723684	FALSE	22.9687	27852.5	14.5279	46.5361	37146.5	28.7857	No	No	No
PIK3CA H1047R	PIK3CA H1047R-02-09	ARHGGWTTK	9	C*07:01	5.981	0.296952	0.157895	FALSE	5.5179	12059.3	3.2063	12.2999	20225.1	7.7913	No	No	No
PIK3CA H1047R	PIK3CA H1047R-02-10	ARHGGWTTKM	10	C*07:01	47.3449	1.99047	2.59211	FALSE	0.5086	1542.19	0.335	4.0486	9586.87	4.8456	No	Yes	Yes
PIK3CA H1047R	PIK3CA H1047R-02-11	ARHGGWTTKMD	11	C*07:01	9.55841	0.443418	0.368421	FALSE	18.5411	25108.7	14.8122	44.6675	36588	45.8824	No	No	No
PIK3CA H1047R	PIK3CA H1047R-03-08	DARHGGWT	8	C*07:01	-22.6383	-0.874779	-1.52632	TRUE	72.7229	43136.3	61.6	73.7264	43320.6	53.6275	No	No	No
PIK3CA H1047R	PIK3CA H1047R-03-09	DARHGGWTT	9	C*07:01	-11.4589	-0.417072	-0.868421	TRUE	37.2327	34100.7	28.7976	34.2412	33005.8	21.3476	No	No	No
PIK3CA H1047R	PIK3CA H1047R-03-10	DARHGGWTTK	10	C*07:01	-5.53382	-0.174487	-0.519737	TRUE	23.8086	28298.4	17.6749	36.9111	33988.7	29.9474	No	No	No
PIK3CA H1047R	PIK3CA H1047R-03-11	DARHGGWTTKM	11	C*07:01	6.53997	0.319837	0.190789	TRUE	10.8907	18800.5	11.6586	22.9348	27832.6	29.9474	No	No	No
PIK3CA H1047R	PIK3CA H1047R-04-08	NDARHGGW	8	C*07:01	14.701	0.653963	0.671053	FALSE	74.8981	43536.8	56.5278	74.6205	43485.4	40.68	No	No	No
PIK3CA H1047R	PIK3CA H1047R-04-09	NDARHGGWT	9	C*07:01	53.6054	2.24678	2.96053	FALSE	85.6636	45351.3	80.7143	86.0993	45425.5	77.7778	No	No	No
PIK3CA H1047R	PIK3CA H1047R-04-10	NDARHGGWTT	10	C*07:01	-39.4075	-1.56134	-2.51316	FALSE	62.4339	41113	61.6	62.6818	41166.5	58.75	No	No	No
PIK3CA H1047R	PIK3CA H1047R-04-11	NDARHGGWTTK	11	C*07:01	-19.1727	-0.73289	-1.32237	FALSE	32.4291	32284.2	25.1842	48.7149	37762.8	41.4167	No	No	No
PIK3CA H1047R	PIK3CA H1047R-05-08	MNDARHGG	8	C*07:01	-22.7501	-0.879356	-1.53289	FALSE	80.5565	44498.3	82.1429	80.0087	44407.9	79.4444	No	No	No
PIK3CA H1047R	PIK3CA H1047R-05-10	MNDARHGGWT	10	C*07:01	16.825	0.740928	0.796053	FALSE	52.6578	38807.9	68.5294	53.6367	39065.3	63.8	No	No	No
PIK3CA H1047R	PIK3CA H1047R-05-11	MNDARHGGWTT	11	C*07:01	-18.1666	-0.691696	-1.26316	FALSE	52.2685	38706	67.3529	52.9558	38886.1	62.8	No	No	No
PIK3CA H1047R	PIK3CA H1047R-06-08	QMNDARHG	8	C*07:01	-15.0363	-0.563538	-1.07895	FALSE	81.148	44596.1	60.8	81.3695	44632.8	61.6	No	No	No
PIK3CA H1047R	PIK3CA H1047R-06-09	QMNDARHGG	9	C*07:01	34.8239	1.47784	1.85526	FALSE	48.4919	37701.2	32.5636	45.9701	36976.8	30.0923	No	No	No
PIK3CA H1047R	PIK3CA H1047R-06-10	QMNDARHGGW	10	C*07:01	6.87535	0.333568	0.210526	FALSE	22.3631	27499.4	10.2742	23.3552	28057.8	10.5004	No	No	No
PIK3CA H1047R	PIK3CA H1047R-06-11	QMNDARHGGWT	11	C*07:01	11.1235	0.507497	0.460526	FALSE	69.5068	42543.5	65.2941	68.6989	42385.4	67.9412	No	No	No
PIK3CA H1047R	PIK3CA H1047R-07-08	KQMNDARH	8	C*07:01	14.3656	0.640232	0.651316	FALSE	72.9827	43184	54.3137	73.3902	43258.8	49.2308	No	No	No
PIK3CA H1047R	PIK3CA H1047R-07-09	KQMNDARHG	9	C*07:01	-37.6188	-1.48811	-2.40789	FALSE	57.7683	40067.9	40.92	59.6305	40505.1	35.2439	No	No	No
PIK3CA H1047R	PIK3CA H1047R-07-10	KQMNDARHGG	10	C*07:01	26.5511	1.13913	1.36842	FALSE	66.3457	41928.4	52.9412	67.5294	42157.7	53.0392	No	No	No
PIK3CA H1047R	PIK3CA H1047R-07-11	KQMNDARHGGW	11	C*07:01	-17.384	-0.659657	-1.21711	FALSE	33.2731	32625.2	19.6073	31.8015	32025.4	18.2743	No	No	No
PIK3CA H1047R	PIK3CA H1047R-08-08	MKQMNDAR	8	C*07:01	6.42817	0.31526	0.184211	TRUE	56.554	39785.3	54.6078	66.6534	41987.9	48.7333	No	No	No
PIK3CA H1047R	PIK3CA H1047R-08-09	MKQMNDARH	9	C*07:01	3.29793	0.187102	0	FALSE	29.7431	31146.1	21.2888	32.8985	32475.5	26.4854	No	No	No
PIK3CA H1047R	PIK3CA H1047R-08-10	MKQMNDARHG	10	C*07:01	18.0548	0.791276	0.868421	FALSE	67.3603	42124.8	74.6154	69.1404	42471.7	71.9231	No	No	No
PIK3CA H1047R	PIK3CA H1047R-08-11	MKQMNDARHGG	11	C*07:01	-31.1347	-1.22264	-2.02632	FALSE	73.999	43370.8	75.5556	74.0423	43378.8	78.3333	No	No	No
PIK3CA H1047R	PIK3CA H1047R-09-09	FMKQMNDAR	9	C*07:01	-17.1604	-0.650503	-1.20395	TRUE	11.7023	19638.8	14.0406	15.1757	22724.8	18.9375	No	No	No
PIK3CA H1047R	PIK3CA H1047R-09-10	FMKQMNDARH	10	C*07:01	-13.6948	-0.508613	-1	FALSE	27.8229	30303.1	37.4706	28.3812	30551.4	37.9706	No	No	No
PIK3CA H1047R	PIK3CA H1047R-09-11	FMKQMNDARHG	11	C*07:01	20.2907	0.882817	1	FALSE	58.0709	40138.6	77.2222	60.1529	40624.9	71.1538	No	No	No
PIK3CA H1047R	PIK3CA H1047R-10-10	YFMKQMNDAR	10	C*07:01	-39.6311	-1.57049	-2.52632	TRUE	17.7499	24583.7	21.107	20.4914	26380	22.9818	No	No	No
PIK3CA H1047R	PIK3CA H1047R-10-11	YFMKQMNDARH	11	C*07:01	13.2476	0.594461	0.585526	FALSE	35.6959	33554.9	36.641	36.1088	33707.8	40.04	No	No	No
PIK3CA H1047R	PIK3CA H1047R-11-11	EYFMKQMNDAR	11	C*07:01	16.0425	0.708888	0.75	TRUE	25.5747	29222.5	36.1538	36.569	33868.6	46.9375	No	No	No
PTEN R130G	PTEN R130G-01-08	GTGVMICA	8	C*07:01	16.9625	0.748366	0.992832	FALSE	82.9021	44887.6	84.2857	48.7784	37780.4	57.2222	No	No	No
PTEN R130G	PTEN R130G-01-09	GTGVMICAY	9	C*07:01	-0.295858	0.311622	0.365591	FALSE	17.576	24468.5	15.4232	7.7753	15277.2	9.6272	No	No	No
PTEN R130G	PTEN R130G-01-10	GTGVMICAYL	10	C*07:01	-76.5286	-1.61754	-2.40502	FALSE	23.581	28177.4	41.5833	10.0516	17925.5	28.2738	No	No	No
PTEN R130G	PTEN R130G-02-08	GGTGVMIC	8	C*07:01	-38.6588	-0.659196	-1.02867	FALSE	92.745	46617.5	87	36.9362	33997.5	20.6792	No	No	No
PTEN R130G	PTEN R130G-02-09	GGTGVMICA	9	C*07:01	17.4556	0.760844	1.01075	FALSE	51.6469	38543.8	52.3529	4.7209	10735.4	3.8076	No	No	No
PTEN R130G	PTEN R130G-02-10	GGTGVMICAY	10	C*07:01	-67.357	-1.38544	-2.07168	FALSE	28.1154	30436.6	21.492	2.1303	5766.22	1.2731	No	No	No
PTEN R130G	PTEN R130G-02-11	GGTGVMICAYL	11	C*07:01	-66.8639	-1.37296	-2.05376	FALSE	48.3486	37661.6	52.7451	3.4778	8598.43	4.3981	No	No	No
PTEN R130G	PTEN R130G-03-08	KGGTGVMI	8	C*07:01	-29.3886	-0.424602	-0.691756	TRUE	53.305	38977.9	35.5122	30.7019	31557.3	21.262	No	No	No
PTEN R130G	PTEN R130G-03-09	KGGTGVMIC	9	C*07:01	17.1598	0.753357	1	TRUE	58.9696	40349.3	40.52	31.5284	31908.8	28.4643	No	No	No
PTEN R130G	PTEN R130G-03-10	KGGTGVMICA	10	C*07:01	-49.8028	-0.941207	-1.43369	TRUE	65.3264	41732	67.9412	16.2087	23502.2	16.7698	No	No	No
PTEN R130G	PTEN R130G-03-11	KGGTGVMICAY	11	C*07:01	-53.9448	-1.04603	-1.58423	TRUE	45.834	36936.9	36.5385	17.9038	24686	14.1624	No	No	No
PTEN R130G	PTEN R130G-04-08	GKGGTGVM	8	C*07:01	-18.4418	-0.147582	-0.293907	FALSE	47.4507	37411.9	35.1951	38.2377	34447.4	31.1186	No	No	No
PTEN R130G	PTEN R130G-04-09	GKGGTGVMI	9	C*07:01	13.6095	0.663513	0.870968	FALSE	20.4178	26335	8.6186	22.0488	27317.9	14.0254	No	No	No
PTEN R130G	PTEN R130G-04-10	GKGGTGVMIC	10	C*07:01	-10.355	0.0570633	0	FALSE	78.8423	44208	58.4722	65.4627	41758.2	58.8889	No	No	No
PTEN R130G	PTEN R130G-04-11	GKGGTGVMICA	11	C*07:01	-57.9882	-1.14835	-1.73118	FALSE	87.4841	45662	85	44.2204	36447.8	45.8824	No	No	No
PTEN R130G	PTEN R130G-05-08	AGKGGTGV	8	C*07:01	-3.0572	0.241743	0.265233	FALSE	59.5043	40475.3	37.9706	52.3262	38721.1	36.2821	No	No	No
PTEN R130G	PTEN R130G-05-09	AGKGGTGVM	9	C*07:01	-6.31164	0.159386	0.146953	FALSE	9.4532	17302.9	5.7359	5.203	11538.4	4.3671	No	No	No
PTEN R130G	PTEN R130G-05-10	AGKGGTGVMI	10	C*07:01	-16.075	-0.087686	-0.207885	FALSE	32.638	32369.2	23.3871	27.4646	30134.4	27.8444	No	No	No
PTEN R130G	PTEN R130G-05-11	AGKGGTGVMIC	11	C*07:01	65.286	1.97125	2.7491	FALSE	81.3986	44637.7	75	76.1577	43751.1	78.8889	No	No	No
PTEN R130G	PTEN R130G-06-09	KAGKGGTGV	9	C*07:01	17.7515	0.768331	1.02151	FALSE	14.2544	21972.1	5.9627	14.5374	22206.1	6.9055	No	No	No
PTEN R130G	PTEN R130G-06-10	KAGKGGTGVM	10	C*07:01	3.35306	0.403962	0.498208	FALSE	19.9597	26053.5	14.9069	13.7812	21566.3	16.2839	No	No	No
PTEN R130G	PTEN R130G-06-11	KAGKGGTGVMI	11	C*07:01	-3.0572	0.241743	0.265233	FALSE	45.7034	36898.5	38.3438	46.6096	37168.6	40.44	No	No	No
PTEN R130G	PTEN R130G-07-08	CKAGKGGT	8	C*07:01	-7.00197	0.141916	0.121864	FALSE	86.8869	45559.9	90	77.5671	43990.4	78.8889	No	No	No
PTEN R130G	PTEN R130G-07-10	CKAGKGGTGV	10	C*07:01	47.7318	1.52702	2.11111	FALSE	26.0988	29480.4	38.875	19.512	25754.5	38.125	No	No	No
PTEN R130G	PTEN R130G-07-11	CKAGKGGTGVM	11	C*07:01	-15.286	-0.0677205	-0.179211	FALSE	25.0167	28948.8	40.84	17.501	24419.1	33	No	No	No
PTEN R130G	PTEN R130G-08-09	HCKAGKGGT	9	C*07:01	-28.2051	-0.394654	-0.648746	FALSE	89.2729	45969.4	89	88.4622	45829.8	90	No	No	No
PTEN R130G	PTEN R130G-08-11	HCKAGKGGTGV	11	C*07:01	-11.8343	0.0196282	-0.0537634	FALSE	56.9662	39881	55.2778	54.6395	39330.8	58.8889	No	No	No
PTEN R130G	PTEN R130G-09-09	IHCKAGKGG	9	C*07:01	5.6213	0.461363	0.580645	TRUE	68.5698	42360.2	67.6471	41.596	35592.7	41.0833	No	No	No
PTEN R130G	PTEN R130G-09-10	IHCKAGKGGT	10	C*07:01	-33.8264	-0.536908	-0.853047	FALSE	84.6882	45186.3	89	77.9278	44051.8	83.5714	No	No	No
PTEN R130G	PTEN R130G-09-11	IHCKAGKGGTG	11	C*07:01	-59.5661	-1.18828	-1.78853	FALSE	81.6637	44681.6	83.5714	75.8305	43695.8	77.2222	No	No	No
PTEN R130G	PTEN R130G-10-10	AIHCKAGKGG	10	C*07:01	-46.4497	-0.856354	-1.31183	TRUE	82.7448	44861.3	88	55.2339	39480.5	54.0196	No	No	No
PTEN R130G	PTEN R130G-10-11	AIHCKAGKGGT	11	C*07:01	9.46745	0.558694	0.72043	FALSE	95.7102	47459.3	95	93.1375	46692.7	93.75	No	No	No
PTEN R130G	PTEN R130G-11-11	AAIHCKAGKGG	11	C*07:01	-61.9329	-1.24818	-1.87455	TRUE	91.9679	46468.9	93.75	65.3006	41727	65.8824	No	No	No
PTEN R130Q	PTEN R130Q-01-08	QTGVMICA	8	C*07:01	-14.0039	-0.236315	-0.255725	FALSE	82.5612	44830.8	89	48.7784	37780.4	57.2222	No	No	No
PTEN R130Q	PTEN R130Q-01-09	QTGVMICAY	9	C*07:01	-38.6588	-0.851214	-1.20992	FALSE	17.9515	24717.8	18.691	7.7753	15277.2	9.6272	No	No	No
PTEN R130Q	PTEN R130Q-01-10	QTGVMICAYL	10	C*07:01	-35.7002	-0.777426	-1.09542	FALSE	20.3503	26293.7	43	10.0516	17925.5	28.2738	No	No	No
PTEN R130Q	PTEN R130Q-01-11	QTGVMICAYLL	11	C*07:01	-28.2051	-0.590497	-0.805344	FALSE	42.6724	35953.5	77.2222	27.9507	30363.5	62.4	No	No	No
PTEN R130Q	PTEN R130Q-02-08	GQTGVMIC	8	C*07:01	-4.24063	0.00718459	0.122137	FALSE	82.5233	44824.5	68.2353	36.9362	33997.5	20.6792	No	No	No
PTEN R130Q	PTEN R130Q-02-09	GQTGVMICA	9	C*07:01	7.98817	0.312174	0.59542	FALSE	37.2976	34123.2	29.1711	4.7209	10735.4	3.8076	No	No	No
PTEN R130Q	PTEN R130Q-02-10	GQTGVMICAY	10	C*07:01	30.0789	0.863123	1.45038	FALSE	22.1233	27360.8	14.6345	2.1303	5766.22	1.2731	No	No	No
PTEN R130Q	PTEN R130Q-02-11	GQTGVMICAYL	11	C*07:01	-21.4004	-0.420785	-0.541985	FALSE	32.3895	32268.2	37.6471	3.4778	8598.43	4.3981	No	No	No
PTEN R130Q	PTEN R130Q-03-08	KGQTGVMI	8	C*07:01	30.6706	0.877881	1.47328	TRUE	42.9532	36049.3	27.2444	30.7019	31557.3	21.262	No	No	No
PTEN R130Q	PTEN R130Q-03-09	KGQTGVMIC	9	C*07:01	1.97239	0.162139	0.362595	TRUE	44.9622	36680.8	35.7561	31.5284	31908.8	28.4643	No	No	No
PTEN R130Q	PTEN R130Q-03-10	KGQTGVMICA	10	C*07:01	-35.3057	-0.767587	-1.08015	TRUE	48.2895	37645.4	57.7778	16.2087	23502.2	16.7698	No	No	No
PTEN R130Q	PTEN R130Q-03-11	KGQTGVMICAY	11	C*07:01	-56.6075	-1.29886	-1.90458	TRUE	34.7824	33210.7	21.4813	17.9038	24686	14.1624	No	No	No
PTEN R130Q	PTEN R130Q-04-08	GKGQTGVM	8	C*07:01	-13.6095	-0.226477	-0.240458	FALSE	46.1885	37042.1	36.5385	38.2377	34447.4	31.1186	No	No	No
PTEN R130Q	PTEN R130Q-04-10	GKGQTGVMIC	10	C*07:01	14.6943	0.479427	0.854962	FALSE	73.8996	43352.5	65.8824	65.4627	41758.2	58.8889	No	No	No
PTEN R130Q	PTEN R130Q-04-11	GKGQTGVMICA	11	C*07:01	7.49507	0.299876	0.576336	FALSE	81.3316	44626.5	89	44.2204	36447.8	45.8824	No	No	No
PTEN R130Q	PTEN R130Q-05-08	AGKGQTGV	8	C*07:01	-10.5523	-0.150229	-0.122137	FALSE	63.0455	41244.9	44.35	52.3262	38721.1	36.2821	No	No	No
PTEN R130Q	PTEN R130Q-05-09	AGKGQTGVM	9	C*07:01	21.499	0.649139	1.11832	FALSE	9.3971	17236.9	6.7369	5.203	11538.4	4.3671	No	No	No
PTEN R130Q	PTEN R130Q-05-10	AGKGQTGVMI	10	C*07:01	77.0217	2.03389	3.26718	FALSE	31.782	32017.1	28.3929	27.4646	30134.4	27.8444	No	No	No
PTEN R130Q	PTEN R130Q-05-11	AGKGQTGVMIC	11	C*07:01	-78.6982	-1.84981	-2.75954	FALSE	81.8211	44707.7	82.1429	76.1577	43751.1	78.8889	No	No	No
PTEN R130Q	PTEN R130Q-06-09	KAGKGQTGV	9	C*07:01	-53.9448	-1.23245	-1.80153	FALSE	18.9002	25349.5	7.9507	14.5374	22206.1	6.9055	No	No	No
PTEN R130Q	PTEN R130Q-06-10	KAGKGQTGVM	10	C*07:01	-36.6864	-0.802022	-1.13359	FALSE	21.2493	26841	21.0053	13.7812	21566.3	16.2839	No	No	No
PTEN R130Q	PTEN R130Q-06-11	KAGKGQTGVMI	11	C*07:01	-73.2742	-1.71453	-2.54962	FALSE	49.6066	38008.8	41.2917	46.6096	37168.6	40.44	No	No	No
PTEN R130Q	PTEN R130Q-07-08	CKAGKGQT	8	C*07:01	90.2367	2.36348	3.77863	FALSE	81.9639	44731.5	84.2857	77.5671	43990.4	78.8889	No	No	No
PTEN R130Q	PTEN R130Q-07-09	CKAGKGQTG	9	C*07:01	-0.394477	0.103109	0.270992	FALSE	47.713	37485.2	48.4667	39.753	34967.1	39.8966	No	No	No
PTEN R130Q	PTEN R130Q-07-10	CKAGKGQTGV	10	C*07:01	-11.144	-0.164987	-0.145038	FALSE	24.0988	28453.4	39.7931	19.512	25754.5	38.125	No	No	No
PTEN R130Q	PTEN R130Q-07-11	CKAGKGQTGVM	11	C*07:01	31.5582	0.900017	1.50763	FALSE	22.7879	27746.6	36.5385	17.501	24419.1	33	No	No	No
PTEN R130Q	PTEN R130Q-08-08	HCKAGKGQ	8	C*07:01	43.4911	1.19763	1.96947	TRUE	95.5705	47378.7	95	83.0245	44908	81.4286	No	No	No
PTEN R130Q	PTEN R130Q-08-10	HCKAGKGQTG	10	C*07:01	16.3708	0.52124	0.919847	FALSE	73.6602	43308.4	67.0588	66.4138	41941.6	58.0556	No	No	No
PTEN R130Q	PTEN R130Q-08-11	HCKAGKGQTGV	11	C*07:01	-58.1854	-1.33821	-1.96565	FALSE	59.6268	40504.2	57.6389	54.6395	39330.8	58.8889	No	No	No
PTEN R130Q	PTEN R130Q-09-09	IHCKAGKGQ	9	C*07:01	-15.0888	-0.263371	-0.29771	TRUE	65.2489	41717.1	62.8	41.596	35592.7	41.0833	No	No	No
PTEN R130Q	PTEN R130Q-09-10	IHCKAGKGQT	10	C*07:01	22.6824	0.678654	1.16412	FALSE	78.0677	44075.7	83.5714	77.9278	44051.8	83.5714	No	No	No
PTEN R130Q	PTEN R130Q-09-11	IHCKAGKGQTG	11	C*07:01	9.96055	0.361366	0.671756	FALSE	80.2768	44452.1	78.8889	75.8305	43695.8	77.2222	No	No	No
PTEN R130Q	PTEN R130Q-10-10	AIHCKAGKGQ	10	C*07:01	-11.144	-0.164987	-0.145038	TRUE	82.5728	44832.7	78.8889	55.2339	39480.5	54.0196	No	No	No
PTEN R130Q	PTEN R130Q-10-11	AIHCKAGKGQT	11	C*07:01	5.12821	0.240846	0.484733	FALSE	95.1255	47123.1	95	93.1375	46692.7	93.75	No	No	No
PTEN R130Q	PTEN R130Q-11-11	AAIHCKAGKGQ	11	C*07:01	80.2761	2.11506	3.39313	TRUE	92.6054	46590.8	92.5	65.3006	41727	65.8824	No	No	No
SF3B1 R625C	SF3B1 R625C-01-08	CNTTARAF	8	C*07:01	-28.9497	-0.0885441	-0.334586	FALSE	27.7014	30245.8	44.95	8.0341	15608.2	5.8634	No	No	No
SF3B1 R625C	SF3B1 R625C-01-09	CNTTARAFA	9	C*07:01	-26.2118	0.036649	-0.105263	FALSE	24.2137	28515.1	63.6	22.5295	27596	35.3659	No	No	No
SF3B1 R625C	SF3B1 R625C-01-10	CNTTARAFAV	10	C*07:01	38.6445	3.00229	5.32707	FALSE	15.5701	23021.5	61.8	11.647	19581.1	25.1228	Yes	No	No
SF3B1 R625C	SF3B1 R625C-01-11	CNTTARAFAVV	11	C*07:01	-5.07181	1.00331	1.66541	FALSE	30.9984	31683.9	85	27.3833	30096.3	52.3529	No	No	No
SF3B1 R625C	SF3B1 R625C-02-08	VCNTTARA	8	C*07:01	-47.8456	-0.952583	-1.91729	FALSE	89.1287	45944.5	89	27.2493	30033.5	22.1939	No	No	No
SF3B1 R625C	SF3B1 R625C-02-09	VCNTTARAF	9	C*07:01	-92.4147	-2.99056	-5.65038	FALSE	12.2061	20139.6	9.1891	0.0789	208.293	0.0619	No	No	No
SF3B1 R625C	SF3B1 R625C-02-10	VCNTTARAFA	10	C*07:01	-38.7792	-0.538009	-1.15789	FALSE	50.455	38234.8	72.3077	4.7948	10859.6	5.6718	No	No	No
SF3B1 R625C	SF3B1 R625C-02-11	VCNTTARAFAV	11	C*07:01	-17.5494	0.432752	0.620301	FALSE	37.915	34338.4	70	3.2845	8217.33	9.1641	No	No	No
SF3B1 R625C	SF3B1 R625C-03-08	YVCNTTAR	8	C*07:01	-14.3627	0.578469	0.887218	TRUE	36.1192	33711.4	36.4615	23.5966	28185.7	22.5273	No	No	No
SF3B1 R625C	SF3B1 R625C-03-09	YVCNTTARA	9	C*07:01	-44.9282	-0.81918	-1.67293	TRUE	17.3663	24330.4	22.9939	5.7462	12391.9	7.5143	No	No	No
SF3B1 R625C	SF3B1 R625C-03-10	YVCNTTARAF	10	C*07:01	-48.1149	-0.964897	-1.93985	TRUE	5.6895	12308.3	6.7443	0.1455	421.24	0.2564	No	No	No
SF3B1 R625C	SF3B1 R625C-03-11	YVCNTTARAFA	11	C*07:01	-47.0377	-0.915641	-1.84962	TRUE	34.9404	33270.8	60.6	6.5979	13665.5	12.989	No	No	No
SF3B1 R625C	SF3B1 R625C-04-08	EYVCNTTA	8	C*07:01	-32.9892	-0.273255	-0.672932	FALSE	41.8857	35687.6	38	36.6621	33901.3	23.9226	No	No	No
SF3B1 R625C	SF3B1 R625C-04-09	EYVCNTTAR	9	C*07:01	-63.9138	-1.68732	-3.26316	FALSE	13.8424	21621.4	17.9721	11.9019	19848.8	11.25	No	No	No
SF3B1 R625C	SF3B1 R625C-04-10	EYVCNTTARA	10	C*07:01	-31.6876	-0.213737	-0.56391	FALSE	27.3507	30081	35.8537	21.8996	27229.4	28.5714	No	No	No
SF3B1 R625C	SF3B1 R625C-04-11	EYVCNTTARAF	11	C*07:01	-21.1849	0.266512	0.315789	FALSE	13.9704	21737.1	23.2129	3.4802	8603.28	6.755	No	No	No
SF3B1 R625C	SF3B1 R625C-05-08	DEYVCNTT	8	C*07:01	-40.1257	-0.599579	-1.27068	FALSE	85.0837	45252.8	73.0769	81.1859	44602.4	54.4118	No	No	No
SF3B1 R625C	SF3B1 R625C-05-09	DEYVCNTTA	9	C*07:01	-36.0413	-0.412815	-0.928572	FALSE	39.0032	34704	27.9778	24.6198	28734.1	10.6523	No	No	No
SF3B1 R625C	SF3B1 R625C-05-10	DEYVCNTTAR	10	C*07:01	-22.8905	0.188523	0.172932	FALSE	33.4831	32708.6	33.14	32.5391	32329	25.8246	No	No	No
SF3B1 R625C	SF3B1 R625C-05-11	DEYVCNTTARA	11	C*07:01	-5.02693	1.00536	1.66917	FALSE	61.6178	40937.7	59.3056	52.1804	38683	53.2353	No	No	No
SF3B1 R625C	SF3B1 R625C-06-08	MDEYVCNT	8	C*07:01	-53.3214	-1.20297	-2.37594	FALSE	82.1008	44754.2	90	80.4924	44487.7	75.5556	No	No	No
SF3B1 R625C	SF3B1 R625C-06-09	MDEYVCNTT	9	C*07:01	-28.6804	-0.0762301	-0.31203	FALSE	69.171	42477.7	70	60.7169	40745.1	49.3846	No	No	No
SF3B1 R625C	SF3B1 R625C-06-10	MDEYVCNTTA	10	C*07:01	-2.64812	1.11413	1.86842	FALSE	42.3036	35828	50.9804	33.0027	32518.1	29.2895	No	No	No
SF3B1 R625C	SF3B1 R625C-06-11	MDEYVCNTTAR	11	C*07:01	-19.8384	0.328083	0.428571	FALSE	33.4101	32679.6	57.7778	34.421	33073.8	48.2	No	No	No
SF3B1 R625C	SF3B1 R625C-07-08	NMDEYVCN	8	C*07:01	-54.623	-1.26249	-2.48496	FALSE	73.352	43251.8	73.4615	74.1212	43393.3	55.5556	No	No	No
SF3B1 R625C	SF3B1 R625C-07-09	NMDEYVCNT	9	C*07:01	-12.8815	0.646197	1.01128	FALSE	29.5206	31048.2	31.9831	27.3229	30068	20.1085	No	No	No
SF3B1 R625C	SF3B1 R625C-07-10	NMDEYVCNTT	10	C*07:01	-23.6984	0.151581	0.105263	FALSE	58.1285	40152.1	62.6	55.9302	39641	54.7059	No	No	No
SF3B1 R625C	SF3B1 R625C-07-11	NMDEYVCNTTA	11	C*07:01	-12.0287	0.685191	1.08271	FALSE	48.3604	37664.9	57.2222	37.9575	34353.2	48.1333	No	No	No
SF3B1 R625C	SF3B1 R625C-08-08	DNMDEYVC	8	C*07:01	-33.9318	-0.316355	-0.75188	TRUE	84.257	45114	71.9231	78.9485	44226.1	66.4706	No	No	No
SF3B1 R625C	SF3B1 R625C-08-09	DNMDEYVCN	9	C*07:01	-13.7343	0.607202	0.93985	FALSE	79.368	44298	85	82.5204	44824	76.1111	No	No	No
SF3B1 R625C	SF3B1 R625C-08-10	DNMDEYVCNT	10	C*07:01	-13.1508	0.633882	0.988722	FALSE	70.2318	42682.3	82.8571	74.19	43406	72.3077	No	No	No
SF3B1 R625C	SF3B1 R625C-08-11	DNMDEYVCNTT	11	C*07:01	-8.70736	0.837065	1.3609	FALSE	83.243	44944.4	90	82.2028	44771.1	86	No	No	No
SF3B1 R625C	SF3B1 R625C-09-09	IDNMDEYVC	9	C*07:01	-8.88689	0.828856	1.34586	TRUE	88.3756	45814.9	69.7059	71.7142	42951.9	55	No	No	No
SF3B1 R625C	SF3B1 R625C-09-10	IDNMDEYVCN	10	C*07:01	-10.9515	0.734448	1.17293	FALSE	93.9937	46857.2	96.6667	94.6707	46987.6	92.5	No	No	No
SF3B1 R625C	SF3B1 R625C-09-11	IDNMDEYVCNT	11	C*07:01	-35.1885	-0.373821	-0.857143	FALSE	78.6689	44178.3	93.75	82.8351	44876.4	87	No	No	No
SF3B1 R625C	SF3B1 R625C-10-10	DIDNMDEYVC	10	C*07:01	-13.2855	0.627725	0.977444	TRUE	84.6853	45185.8	77.7778	68.3279	42313	57.2222	No	No	No
SF3B1 R625C	SF3B1 R625C-10-11	DIDNMDEYVCN	11	C*07:01	-19.2998	0.352711	0.473684	FALSE	95.3062	47226.7	98.3333	95.0578	47084.4	95	No	No	No
SF3B1 R625C	SF3B1 R625C-11-11	PDIDNMDEYVC	11	C*07:01	-30.8797	-0.176795	-0.496241	TRUE	96.3305	47818.5	95	93.5537	46772.6	89	No	No	No
SF3B1 R625H	SF3B1 R625H-01-08	HNTTARAF	8	C*07:01	-6.95691	0.0267381	-0.0983607	FALSE	21.1303	26770.5	21.1711	8.0341	15608.2	5.8634	No	No	No
SF3B1 R625H	SF3B1 R625H-01-09	HNTTARAFA	9	C*07:01	-19.2101	-1.05869	-1.59016	FALSE	19.2715	25595.3	37.8529	22.5295	27596	35.3659	No	No	No
SF3B1 R625H	SF3B1 R625H-01-10	HNTTARAFAV	10	C*07:01	11.1311	1.62903	2.10383	FALSE	11.0469	18964.9	33.22	11.647	19581.1	25.1228	No	No	No
SF3B1 R625H	SF3B1 R625H-01-11	HNTTARAFAVV	11	C*07:01	-0.13465	0.631078	0.73224	FALSE	23.5259	28148.2	57.6389	27.3833	30096.3	52.3529	No	No	No
SF3B1 R625H	SF3B1 R625H-02-08	VHNTTARA	8	C*07:01	-3.27648	0.352763	0.349727	FALSE	48.7386	37769.4	39.7931	27.2493	30033.5	22.1939	No	No	No
SF3B1 R625H	SF3B1 R625H-02-09	VHNTTARAF	9	C*07:01	-15.3501	-0.716759	-1.12022	FALSE	1.1515	3314.85	0.8178	0.0789	208.293	0.0619	No	Yes	Yes
SF3B1 R625H	SF3B1 R625H-02-11	VHNTTARAFAV	11	C*07:01	-12.0287	-0.422541	-0.715847	FALSE	13.2666	21108.7	34.1277	3.2845	8217.33	9.1641	No	No	No
SF3B1 R625H	SF3B1 R625H-03-08	YVHNTTAR	8	C*07:01	-0.40395	0.607222	0.699454	TRUE	22.6348	27657.3	18.2292	23.5966	28185.7	22.5273	No	No	No
SF3B1 R625H	SF3B1 R625H-03-09	YVHNTTARA	9	C*07:01	3.94973	0.992886	1.22951	TRUE	3.9176	9358.02	5.4438	5.7462	12391.9	7.5143	No	No	No
SF3B1 R625H	SF3B1 R625H-03-10	YVHNTTARAF	10	C*07:01	-22.6212	-1.36086	-2.00546	TRUE	1.2738	3634.44	2.4744	0.1455	421.24	0.2564	No	Yes	No
SF3B1 R625H	SF3B1 R625H-04-08	EYVHNTTA	8	C*07:01	-0.987433	0.555535	0.628415	FALSE	37.6142	34233.4	23.5161	36.6621	33901.3	23.9226	No	No	No
SF3B1 R625H	SF3B1 R625H-04-09	EYVHNTTAR	9	C*07:01	7.5404	1.31096	1.66667	FALSE	14.7239	22361.6	12.6457	11.9019	19848.8	11.25	No	No	No
SF3B1 R625H	SF3B1 R625H-04-10	EYVHNTTARA	10	C*07:01	-8.52783	-0.112419	-0.289617	FALSE	22.2948	27459.9	26.4951	21.8996	27229.4	28.5714	No	No	No
SF3B1 R625H	SF3B1 R625H-04-11	EYVHNTTARAF	11	C*07:01	-19.1652	-1.05471	-1.5847	FALSE	9.7209	17583.7	15.0589	3.4802	8603.28	6.755	No	No	No
SF3B1 R625H	SF3B1 R625H-05-08	DEYVHNTT	8	C*07:01	2.1544	0.83385	1.01093	FALSE	79.5833	44334.9	47.5333	81.1859	44602.4	54.4118	No	No	No
SF3B1 R625H	SF3B1 R625H-05-09	DEYVHNTTA	9	C*07:01	10.5476	1.57735	2.03279	FALSE	24.0333	28418.4	10.6417	24.6198	28734.1	10.6523	No	No	No
SF3B1 R625H	SF3B1 R625H-05-10	DEYVHNTTAR	10	C*07:01	4.48833	1.0406	1.29508	FALSE	35.1886	33364.2	25.7105	32.5391	32329	25.8246	No	No	No
SF3B1 R625H	SF3B1 R625H-05-11	DEYVHNTTARA	11	C*07:01	-3.27648	0.352763	0.349727	FALSE	53.0775	38918.1	50.1961	52.1804	38683	53.2353	No	No	No
SF3B1 R625H	SF3B1 R625H-06-08	MDEYVHNT	8	C*07:01	-9.33573	-0.183986	-0.387978	FALSE	80.1865	44437.2	69.1176	80.4924	44487.7	75.5556	No	No	No
SF3B1 R625H	SF3B1 R625H-06-09	MDEYVHNTT	9	C*07:01	-33.2136	-2.29917	-3.29508	FALSE	60.4277	40683.4	45.3529	60.7169	40745.1	49.3846	No	No	No
SF3B1 R625H	SF3B1 R625H-06-10	MDEYVHNTTA	10	C*07:01	-3.14183	0.364691	0.36612	FALSE	33.8968	32873.6	28	33.0027	32518.1	29.2895	No	No	No
SF3B1 R625H	SF3B1 R625H-06-11	MDEYVHNTTAR	11	C*07:01	1.97487	0.817946	0.989071	FALSE	35.5592	33503.4	44.5	34.421	33073.8	48.2	No	No	No
SF3B1 R625H	SF3B1 R625H-07-08	NMDEYVHN	8	C*07:01	3.36625	0.941199	1.15847	FALSE	70.4254	42717.4	46.5	74.1212	43393.3	55.5556	No	No	No
SF3B1 R625H	SF3B1 R625H-07-09	NMDEYVHNT	9	C*07:01	-11.0862	-0.339046	-0.601093	FALSE	24.5434	28692.7	14.8579	27.3229	30068	20.1085	No	No	No
SF3B1 R625H	SF3B1 R625H-07-10	NMDEYVHNTT	10	C*07:01	-5.34111	0.169871	0.0983607	FALSE	54.0532	39175.4	51.5686	55.9302	39641	54.7059	No	No	No
SF3B1 R625H	SF3B1 R625H-07-11	NMDEYVHNTTA	11	C*07:01	-22.8007	-1.37676	-2.02732	FALSE	39.1074	34740.5	44.1	37.9575	34353.2	48.1333	No	No	No
SF3B1 R625H	SF3B1 R625H-08-08	DNMDEYVH	8	C*07:01	12.5673	1.75626	2.27869	TRUE	86.7426	45535.2	72.3077	78.9485	44226.1	66.4706	No	No	No
SF3B1 R625H	SF3B1 R625H-08-09	DNMDEYVHN	9	C*07:01	-13.8689	-0.585553	-0.939891	FALSE	81.1189	44591.3	70.7692	82.5204	44824	76.1111	No	No	No
SF3B1 R625H	SF3B1 R625H-08-10	DNMDEYVHNT	10	C*07:01	-3.27648	0.352763	0.349727	FALSE	71.1411	42847.5	64.4	74.19	43406	72.3077	No	No	No
SF3B1 R625H	SF3B1 R625H-08-11	DNMDEYVHNTT	11	C*07:01	-7.0018	0.0227621	-0.103825	FALSE	82.3106	44789.1	85	82.2028	44771.1	86	No	No	No
SF3B1 R625H	SF3B1 R625H-09-09	IDNMDEYVH	9	C*07:01	-21.6338	-1.27339	-1.88525	TRUE	77.651	44004.7	51.8627	71.7142	42951.9	55	No	No	No
SF3B1 R625H	SF3B1 R625H-09-10	IDNMDEYVHN	10	C*07:01	-5.07181	0.193727	0.131148	FALSE	95.065	47088.4	93.75	94.6707	46987.6	92.5	No	No	No
SF3B1 R625H	SF3B1 R625H-09-11	IDNMDEYVHNT	11	C*07:01	0.448833	0.682765	0.803279	FALSE	78.7248	44187.9	78.3333	82.8351	44876.4	87	No	No	No
SF3B1 R625H	SF3B1 R625H-10-10	DIDNMDEYVH	10	C*07:01	-26.3914	-1.69483	-2.46448	TRUE	74.4473	43453.5	59.3056	68.3279	42313	57.2222	No	No	No
SF3B1 R625H	SF3B1 R625H-10-11	DIDNMDEYVHN	11	C*07:01	5.02693	1.08831	1.36066	FALSE	95.2679	47204.8	96.6667	95.0578	47084.4	95	No	No	No
SF3B1 R625H	SF3B1 R625H-11-11	PDIDNMDEYVH	11	C*07:01	-19.2101	-1.05869	-1.59016	TRUE	95.4975	47336.7	92.5	93.5537	46772.6	89	No	No	No
TP53 R175H	TP53 R175H-01-09	HCPHHERCS	9	C*07:01	17.6529	0.725181	0.942085	FALSE	86.5234	45497.8	96.6667	89.9567	46087.4	98.3333	No	No	No
TP53 R175H	TP53 R175H-01-10	HCPHHERCSD	10	C*07:01	-66.9625	-1.65949	-2.37066	FALSE	91.7466	46426.7	96.6667	91.333	46347.9	96.6667	No	No	No
TP53 R175H	TP53 R175H-02-08	RHCPHHER	8	C*07:01	8.1854	0.458365	0.571429	FALSE	35.7209	33564.4	36.7949	27.9049	30341.9	26.3301	No	No	No
TP53 R175H	TP53 R175H-02-09	RHCPHHERC	9	C*07:01	-74.7535	-1.87905	-2.67568	FALSE	37.3549	34143.1	35.8537	12.988	20864.2	7.6694	No	No	No
TP53 R175H	TP53 R175H-02-10	RHCPHHERCS	10	C*07:01	-42.4063	-0.967433	-1.40927	FALSE	64.7459	41613.8	86	37.8034	34299.4	45.9412	No	No	No
TP53 R175H	TP53 R175H-02-11	RHCPHHERCSD	11	C*07:01	-21.3018	-0.372656	-0.583012	FALSE	89.1431	45947	98.3333	70.7234	42771.5	88	No	No	No
TP53 R175H	TP53 R175H-03-08	VRHCPHHE	8	C*07:01	-64.2998	-1.58445	-2.26641	TRUE	36.9718	34010	38.4688	40.3987	35191	36.6923	No	No	No
TP53 R175H	TP53 R175H-03-09	VRHCPHHER	9	C*07:01	-55.8185	-1.34542	-1.93436	TRUE	4.9044	11046.2	7.0603	7.3248	14682.9	10.7647	No	No	No
TP53 R175H	TP53 R175H-03-10	VRHCPHHERC	10	C*07:01	-23.6686	-0.43936	-0.675676	TRUE	20.6754	26493	19.9919	22.8695	27794.4	23.8839	No	No	No
TP53 R175H	TP53 R175H-03-11	VRHCPHHERCS	11	C*07:01	24.5562	0.919734	1.21236	TRUE	45.9034	36957.2	65	46.2299	37054.6	68.8235	No	No	No
TP53 R175H	TP53 R175H-04-09	VVRHCPHHE	9	C*07:01	-37.4753	-0.828467	-1.21622	FALSE	49.9568	38105.6	53.8235	48.9276	37821.7	55.5556	No	No	No
TP53 R175H	TP53 R175H-04-10	VVRHCPHHER	10	C*07:01	61.3412	1.95642	2.65251	FALSE	16.7913	23934.4	23.7742	20.395	26321	28.3095	No	No	No
TP53 R175H	TP53 R175H-04-11	VVRHCPHHERC	11	C*07:01	2.46548	0.297163	0.34749	FALSE	55.9172	39638	67.3529	54.8847	39396	57.9167	No	No	No
TP53 R175H	TP53 R175H-05-08	EVVRHCPH	8	C*07:01	-13.0178	-0.139192	-0.258687	FALSE	77.5699	43990.8	88	78.6074	44167.8	88	No	No	No
TP53 R175H	TP53 R175H-05-10	EVVRHCPHHE	10	C*07:01	6.21302	0.402778	0.494209	FALSE	83.7617	45031.1	92.5	84.3124	45123.2	93.75	No	No	No
TP53 R175H	TP53 R175H-05-11	EVVRHCPHHER	11	C*07:01	9.96055	0.508393	0.640927	FALSE	38.1317	34412	49.6923	38.4911	34532.1	48.9333	No	No	No
TP53 R175H	TP53 R175H-06-08	TEVVRHCP	8	C*07:01	10.0592	0.511172	0.644788	FALSE	89.1691	45951.5	89	86.959	45572.2	88	No	No	No
TP53 R175H	TP53 R175H-06-09	TEVVRHCPH	9	C*07:01	-1.47929	0.18599	0.19305	FALSE	51.1919	38425.6	57.6389	52.7427	38830.2	56.9444	No	No	No
TP53 R175H	TP53 R175H-06-10	TEVVRHCPHH	10	C*07:01	30.572	1.08927	1.44788	FALSE	64.2107	41497.4	72.6923	64.8492	41636.4	76.6667	No	No	No
TP53 R175H	TP53 R175H-06-11	TEVVRHCPHHE	11	C*07:01	28.3037	1.02535	1.35907	FALSE	90.0474	46103.8	95	89.348	45982.3	95	No	No	No
TP53 R175H	TP53 R175H-07-08	MTEVVRHC	8	C*07:01	41.4201	1.395	1.87259	FALSE	56.1289	39686.9	64.8	55.1578	39462.9	64.6	No	No	No
TP53 R175H	TP53 R175H-07-09	MTEVVRHCP	9	C*07:01	-66.4694	-1.64559	-2.35135	FALSE	48.5377	37713.8	65.8824	44.5453	36549.6	67.6471	No	No	No
TP53 R175H	TP53 R175H-07-10	MTEVVRHCPH	10	C*07:01	-7.88955	0.00533332	-0.0579151	FALSE	26.0842	29473.4	61.4	26.6174	29730.9	63.8	No	No	No
TP53 R175H	TP53 R175H-07-11	MTEVVRHCPHH	11	C*07:01	19.1321	0.76687	1	FALSE	48.2157	37625	67.0588	48.771	37778.4	70.7692	No	No	No
TP53 R175H	TP53 R175H-08-09	HMTEVVRHC	9	C*07:01	20.4142	0.803002	1.05019	FALSE	24.0896	28448.5	20.9481	22.7858	27745.4	20.1934	No	No	No
TP53 R175H	TP53 R175H-08-10	HMTEVVRHCP	10	C*07:01	-63.215	-1.55387	-2.22394	FALSE	60.6694	40734.9	80.7143	59.2796	40422.3	80.7143	No	No	No
TP53 R175H	TP53 R175H-08-11	HMTEVVRHCPH	11	C*07:01	-6.41026	0.0470233	0	FALSE	42.5548	35913.4	65.5882	42.7317	35973.7	65.5882	No	No	No
TP53 R175H	TP53 R175H-09-09	QHMTEVVRH	9	C*07:01	-9.86193	-0.0502533	-0.135135	TRUE	24.4055	28618.3	13.7486	18.7708	25262.4	12.5795	No	No	No
TP53 R175H	TP53 R175H-09-10	QHMTEVVRHC	10	C*07:01	21.1045	0.822457	1.07722	FALSE	40.5172	35231.8	47.5333	38.8438	34650.4	42.3043	No	No	No
TP53 R175H	TP53 R175H-09-11	QHMTEVVRHCP	11	C*07:01	-53.2544	-1.27316	-1.83398	FALSE	80.3147	44458.4	92.5	77.184	43925.2	90	No	No	No
TP53 R175H	TP53 R175H-10-10	SQHMTEVVRH	10	C*07:01	47.8304	1.57566	2.12355	TRUE	37.3401	34137.9	31.6441	27.4243	30115.5	22.5212	No	No	No
TP53 R175H	TP53 R175H-10-11	SQHMTEVVRHC	11	C*07:01	0.690335	0.247135	0.277992	FALSE	66.7919	42014.7	80.7143	63.2583	41290.9	73.4615	No	No	No
TP53 R175H	TP53 R175H-11-11	QSQHMTEVVRH	11	C*07:01	-20.1183	-0.339304	-0.53668	TRUE	69.7745	42596	70	55.5774	39559.6	59.8611	No	No	No
TP53 R248Q	TP53 R248Q-01-08	QRPILTII	8	C*07:01	52.7613	0.925291	1.11966	FALSE	5.1179	11400.4	3.8699	2.1181	5739.45	1.6762	No	No	No
TP53 R248Q	TP53 R248Q-01-09	QRPILTIIT	9	C*07:01	37.8698	0.612651	0.750916	FALSE	13.8853	21660.1	9.7176	6.2904	13206.7	4.3596	No	No	No
TP53 R248Q	TP53 R248Q-01-10	QRPILTIITL	10	C*07:01	-62.2288	-1.48887	-1.72772	FALSE	0.9954	2894.61	0.7808	0.4575	1379.11	0.4763	No	Yes	Yes
TP53 R248Q	TP53 R248Q-01-11	QRPILTIITLE	11	C*07:01	-18.5404	-0.571656	-0.64591	FALSE	23.7718	28278.8	24.216	13.8593	21636.6	16.1228	No	No	No
TP53 R248Q	TP53 R248Q-02-08	NQRPILTI	8	C*07:01	123.669	2.41396	2.87546	FALSE	9.4039	17245	6.1618	1.0445	3019.83	0.8191	No	No	No
TP53 R248Q	TP53 R248Q-02-09	NQRPILTII	9	C*07:01	-54.2406	-1.32116	-1.52991	FALSE	2.3557	6287.57	1.9944	0.1027	283.285	0.1118	No	No	Yes
TP53 R248Q	TP53 R248Q-02-11	NQRPILTIITL	11	C*07:01	-22.9783	-0.664827	-0.7558	FALSE	10.6307	18524.9	13.4842	0.8685	2558.58	0.9962	No	No	No
TP53 R248Q	TP53 R248Q-03-08	MNQRPILT	8	C*07:01	10.8481	0.0453432	0.0818071	TRUE	55.0798	39445	57.3611	44.3476	36487.6	54.902	No	No	No
TP53 R248Q	TP53 R248Q-03-09	MNQRPILTI	9	C*07:01	41.2229	0.683047	0.833944	TRUE	1.9333	5324.03	3.1526	1.1081	3189.7	2.4028	No	Yes	No
TP53 R248Q	TP53 R248Q-03-10	MNQRPILTII	10	C*07:01	20.4142	0.246178	0.318681	TRUE	5.0433	11280.7	11.1418	0.4645	1401.48	1.4691	No	No	No
TP53 R248Q	TP53 R248Q-03-11	MNQRPILTIIT	11	C*07:01	-35.3057	-0.923635	-1.06105	TRUE	31.718	31989.7	57.9167	11.9078	19855	28.0952	No	No	No
TP53 R248Q	TP53 R248Q-04-08	GMNQRPIL	8	C*07:01	51.7751	0.904587	1.09524	FALSE	14.9795	22576.5	9.825	15.5303	22991.4	15.0674	No	No	No
TP53 R248Q	TP53 R248Q-04-09	GMNQRPILT	9	C*07:01	74.4576	1.38079	1.6569	FALSE	17.5591	24457.4	12.745	20.4238	26338.7	18.8681	No	No	No
TP53 R248Q	TP53 R248Q-04-10	GMNQRPILTI	10	C*07:01	49.4083	0.854895	1.03663	FALSE	6.4294	13419.9	7.3137	6.1075	12931.4	10.1406	No	No	No
TP53 R248Q	TP53 R248Q-04-11	GMNQRPILTII	11	C*07:01	65.9763	1.20273	1.44689	FALSE	17.7996	24616.7	20.3726	5.1404	11436.8	6.9043	No	No	No
TP53 R248Q	TP53 R248Q-05-08	GGMNQRPI	8	C*07:01	-15.1874	-0.50126	-0.562882	FALSE	39.1128	34742.3	35.4878	28.9817	30812.3	29.6053	No	No	No
TP53 R248Q	TP53 R248Q-05-09	GGMNQRPIL	9	C*07:01	61.6371	1.11163	1.33944	FALSE	6.1787	13037.9	4.6743	3.133	7930.48	2.8984	No	No	No
TP53 R248Q	TP53 R248Q-05-10	GGMNQRPILT	10	C*07:01	89.645	1.69965	2.03297	FALSE	44.2934	36470.6	45.3529	41.4075	35531.2	45	No	No	No
TP53 R248Q	TP53 R248Q-05-11	GGMNQRPILTI	11	C*07:01	-13.3136	-0.461921	-0.516484	FALSE	23.181	27966	19.2227	16.8329	23965.5	17.9443	No	No	No
TP53 R248Q	TP53 R248Q-06-08	MGGMNQRP	8	C*07:01	62.9191	1.13855	1.37118	FALSE	88.2689	45796.6	95	75.1594	43582.5	83.5714	No	No	No
TP53 R248Q	TP53 R248Q-06-09	MGGMNQRPI	9	C*07:01	34.8126	0.548466	0.675214	FALSE	7.6971	15177.3	16.2839	5.5556	12113.6	15.68	No	No	No
TP53 R248Q	TP53 R248Q-06-10	MGGMNQRPIL	10	C*07:01	82.2485	1.54436	1.84982	FALSE	10.7076	18606	22.0788	6.4727	13487	17.6502	No	No	No
TP53 R248Q	TP53 R248Q-06-11	MGGMNQRPILT	11	C*07:01	11.4398	0.057766	0.0964591	FALSE	40.7054	35296.7	67.0588	39.2019	34773.6	66.7647	No	No	No
TP53 R248Q	TP53 R248Q-07-08	CMGGMNQR	8	C*07:01	-43.1953	-1.08927	-1.25641	FALSE	64.6756	41598.5	64.6	65.8995	41842.3	68.8235	No	No	No
TP53 R248Q	TP53 R248Q-07-09	CMGGMNQRP	9	C*07:01	-43.787	-1.1017	-1.27106	FALSE	81.5326	44659.9	88	79.8434	44379.5	89	No	No	No
TP53 R248Q	TP53 R248Q-07-10	CMGGMNQRPI	10	C*07:01	-21.0059	-0.623417	-0.70696	FALSE	30.9904	31680.4	71.9231	23.2787	28017.5	70.3846	No	No	No
TP53 R248Q	TP53 R248Q-07-11	CMGGMNQRPIL	11	C*07:01	-31.3609	-0.840816	-0.96337	FALSE	22.8603	27789	60.4	14.0916	21838.7	51.7647	No	No	No
TP53 R248Q	TP53 R248Q-08-08	SCMGGMNQ	8	C*07:01	-0.394477	-0.19069	-0.196581	TRUE	92.7687	46622	83.5714	68.8727	42419.4	58.6111	No	No	No
TP53 R248Q	TP53 R248Q-08-09	SCMGGMNQR	9	C*07:01	-62.426	-1.49301	-1.7326	FALSE	36.7134	33919.2	22.7758	38.4163	34507.1	23.7935	No	No	No
TP53 R248Q	TP53 R248Q-08-10	SCMGGMNQRP	10	C*07:01	4.24063	-0.093378	-0.0818071	FALSE	87.4668	45659	82.8571	88.5488	45844.7	87	No	No	No
TP53 R248Q	TP53 R248Q-08-11	SCMGGMNQRPI	11	C*07:01	-38.5602	-0.99196	-1.14164	FALSE	45.5116	36842.3	59.5833	38.6507	34585.6	58.8889	No	No	No
TP53 R248Q	TP53 R248Q-09-09	SSCMGGMNQ	9	C*07:01	15.0888	0.134373	0.186813	TRUE	51.8055	38585.2	49.4615	19.551	25780.4	21.385	No	No	No
TP53 R248Q	TP53 R248Q-09-10	SSCMGGMNQR	10	C*07:01	-29.5858	-0.803548	-0.919414	FALSE	33.0694	32544.5	24.88	33.952	32895.7	26.466	No	No	No
TP53 R248Q	TP53 R248Q-09-11	SSCMGGMNQRP	11	C*07:01	-57.3965	-1.38742	-1.60806	FALSE	84.8223	45208.8	80.7143	84.1725	45099.8	82.8571	No	No	No
TP53 R248Q	TP53 R248Q-10-10	NSSCMGGMNQ	10	C*07:01	11.8343	0.0660479	0.106227	TRUE	75.3551	43615.5	83.5714	37.7928	34295.7	44.7	No	No	No
TP53 R248Q	TP53 R248Q-10-11	NSSCMGGMNQR	11	C*07:01	50.0986	0.869389	1.05372	FALSE	58.1341	40153.4	53.6275	57.6532	40041	57.5	No	No	No
TP53 R273C	TP53 R273C-01-08	CVCACPGR	8	C*07:01	-51.0848	-0.515478	-0.55625	FALSE	66.3528	41929.8	93.75	56.2607	39717.4	67.3529	No	No	No
TP53 R273C	TP53 R273C-01-09	CVCACPGRD	9	C*07:01	-62.6233	-0.77012	-1.2875	FALSE	90.9405	46273.3	100	91.6781	46413.7	93.75	No	No	No
TP53 R273C	TP53 R273C-02-08	VCVCACPG	8	C*07:01	-35.2071	-0.165074	0.45	FALSE	95.3053	47226.2	100	44.7733	36621.3	77.2222	No	No	No
TP53 R273C	TP53 R273C-02-09	VCVCACPGR	9	C*07:01	5.02959	0.722909	3	FALSE	71.5385	42919.8	88	17.5687	24463.8	33.72	No	No	No
TP53 R273C	TP53 R273C-02-10	VCVCACPGRD	10	C*07:01	-85.1085	-1.26635	-2.7125	FALSE	95.947	47596.1	100	62.6756	41165.1	88	No	No	No
TP53 R273C	TP53 R273C-02-11	VCVCACPGRDR	11	C*07:01	-18.0473	0.213625	1.5375	FALSE	85.8915	45390.1	98.3333	45.5946	36866.6	66.1765	No	No	No
TP53 R273C	TP53 R273C-03-08	EVCVCACP	8	C*07:01	-82.5444	-1.20976	-2.55	TRUE	93.3325	46730.1	100	83.2197	44940.5	98.3333	No	No	No
TP53 R273C	TP53 R273C-03-09	EVCVCACPG	9	C*07:01	-63.0177	-0.778826	-1.3125	TRUE	72.8782	43164.8	98.3333	48.675	37751.8	92.5	No	No	No
TP53 R273C	TP53 R273C-03-10	EVCVCACPGR	10	C*07:01	-71.9921	-0.976881	-1.88125	TRUE	59.1478	40391.3	89	34.9593	33278	68.2353	No	No	No
TP53 R273C	TP53 R273C-03-11	EVCVCACPGRD	11	C*07:01	-42.8008	-0.332658	-0.0312502	TRUE	95.6043	47398.2	100	85.4962	45322.9	98.3333	No	No	No
TP53 R273C	TP53 R273C-04-08	FEVCVCAC	8	C*07:01	-48.4221	-0.456715	-0.3875	FALSE	70.5247	42735.4	92.5	61.5351	40920	68.5294	No	No	No
TP53 R273C	TP53 R273C-04-09	FEVCVCACP	9	C*07:01	-52.1696	-0.539419	-0.625	FALSE	58.6966	40285.2	93.75	62.8802	41209.2	88	No	No	No
TP53 R273C	TP53 R273C-04-10	FEVCVCACPG	10	C*07:01	-42.3077	-0.321776	0	FALSE	53.0215	38903.3	98.3333	40.0532	35072.4	96.6667	No	No	No
TP53 R273C	TP53 R273C-04-11	FEVCVCACPGR	11	C*07:01	-38.2643	-0.232543	0.25625	FALSE	60.5372	40706.7	96.6667	31.8047	32026.8	82.8571	No	No	No
TP53 R273C	TP53 R273C-05-08	SFEVCVCA	8	C*07:01	-68.3432	-0.896353	-1.65	FALSE	56.4092	39751.8	68.2353	39.5585	34898.7	49.5385	No	No	No
TP53 R273C	TP53 R273C-05-09	SFEVCVCAC	9	C*07:01	-47.6331	-0.439303	-0.3375	FALSE	44.432	36514.1	61.8	23.2	27976	28.25	No	No	No
TP53 R273C	TP53 R273C-05-10	SFEVCVCACP	10	C*07:01	-52.4655	-0.545948	-0.64375	FALSE	65.3993	41746	95	60.7913	40760.9	90	No	No	No
TP53 R273C	TP53 R273C-05-11	SFEVCVCACPG	11	C*07:01	-28.8955	-0.0257823	0.85	FALSE	76.3199	43778.6	100	59.5228	40479.6	96.6667	No	No	No
TP53 R273C	TP53 R273C-06-08	NSFEVCVC	8	C*07:01	-53.4517	-0.567713	-0.70625	FALSE	59.3	40427.1	69.7059	43.3662	36179.8	41.5	No	No	No
TP53 R273C	TP53 R273C-06-09	NSFEVCVCA	9	C*07:01	-45.4635	-0.391422	-0.2	FALSE	21.0392	26716.7	43.1579	10.4907	18378.1	18.816	No	No	No
TP53 R273C	TP53 R273C-06-10	NSFEVCVCAC	10	C*07:01	-37.6726	-0.219484	0.29375	FALSE	45.8925	36954	64.6	29.792	31167.7	50	No	No	No
TP53 R273C	TP53 R273C-06-11	NSFEVCVCACP	11	C*07:01	-75.1479	-1.04653	-2.08125	FALSE	82.8147	44873	100	74.7376	43507.1	96.6667	No	No	No
TP53 R273C	TP53 R273C-07-08	RNSFEVCV	8	C*07:01	2.85996	0.675027	2.8625	FALSE	23.408	28085.8	35	25.7492	29308.7	19.9636	No	No	No
TP53 R273C	TP53 R273C-07-09	RNSFEVCVC	9	C*07:01	1.38067	0.642381	2.76875	FALSE	53.4556	39017.6	68.5294	46.9037	37257.1	42.4348	No	No	No
TP53 R273C	TP53 R273C-07-10	RNSFEVCVCA	10	C*07:01	-55.7199	-0.61777	-0.85	FALSE	35.8845	33626.2	80	21.9202	27241.8	43.0526	No	No	No
TP53 R273C	TP53 R273C-07-11	RNSFEVCVCAC	11	C*07:01	-31.5582	-0.0845458	0.68125	FALSE	75.0503	43564.1	98.3333	59.0327	40364.2	93.75	No	No	No
TP53 R273C	TP53 R273C-08-08	GRNSFEVC	8	C*07:01	-29.5858	-0.0410173	0.80625	TRUE	36.8274	33959.3	26.6019	29.2431	30926.5	24.824	No	No	No
TP53 R273C	TP53 R273C-08-09	GRNSFEVCV	9	C*07:01	117.85	3.21274	10.15	FALSE	0.5207	1574.73	0.6729	0.5028	1526.8	0.2978	Yes	Yes	Yes
TP53 R273C	TP53 R273C-08-10	GRNSFEVCVC	10	C*07:01	85.9961	2.50975	8.13125	FALSE	14.8202	22442.3	15.7979	13.0317	20903	9.4932	Yes	No	No
TP53 R273C	TP53 R273C-08-11	GRNSFEVCVCA	11	C*07:01	-17.357	0.22886	1.58125	FALSE	28.4423	30577.8	44.25	17.481	24405.9	22.3455	No	No	No
TP53 R273C	TP53 R273C-09-09	LGRNSFEVC	9	C*07:01	21.499	1.08637	4.04375	TRUE	34.6954	33177.7	46.3125	17.8325	24638.5	21.0695	No	No	No
TP53 R273C	TP53 R273C-09-10	LGRNSFEVCV	10	C*07:01	-26.5286	0.026452	1	FALSE	4.0923	9660.28	15.0421	3.9016	9329.62	6.0593	No	No	No
TP53 R273C	TP53 R273C-09-11	LGRNSFEVCVC	11	C*07:01	-48.9152	-0.467597	-0.41875	FALSE	43.0025	36066.1	86	44.529	36544.5	65.8824	No	No	No
TP53 R273C	TP53 R273C-10-10	LLGRNSFEVC	10	C*07:01	-55.5227	-0.613418	-0.8375	TRUE	54.05	39174.5	75	33.2989	32635.4	52.549	No	No	No
TP53 R273C	TP53 R273C-11-11	NLLGRNSFEVC	11	C*07:01	85.9961	2.50975	8.13125	TRUE	73.3265	43247.1	87	49.0984	37868.8	56.3889	Yes	No	No
TP53 R273H	TP53 R273H-01-08	HVCACPGR	8	C*07:01	-43.4356	-1.04407	-1.15974	FALSE	58.5685	40255.2	71.5385	56.2607	39717.4	67.3529	No	No	No
TP53 R273H	TP53 R273H-01-10	HVCACPGRDR	10	C*07:01	-18.773	-0.268915	0.124601	FALSE	47.629	37461.7	57.7778	48.7666	37777.1	55.2778	No	No	No
TP53 R273H	TP53 R273H-01-11	HVCACPGRDRR	11	C*07:01	-46.5031	-1.14048	-1.31949	FALSE	67.8699	42223.9	71.5385	69.7111	42583.6	65.2941	No	No	No
TP53 R273H	TP53 R273H-02-08	VHVCACPG	8	C*07:01	-45.2761	-1.10192	-1.25559	FALSE	68.8093	42407	92.5	44.7733	36621.3	77.2222	No	No	No
TP53 R273H	TP53 R273H-02-09	VHVCACPGR	9	C*07:01	-38.3436	-0.884024	-0.894569	FALSE	30.7468	31576.4	53.7255	17.5687	24463.8	33.72	No	No	No
TP53 R273H	TP53 R273H-03-08	EVHVCACP	8	C*07:01	-40.3681	-0.947656	-1	TRUE	87.1091	45597.8	98.3333	83.2197	44940.5	98.3333	No	No	No
TP53 R273H	TP53 R273H-03-09	EVHVCACPG	9	C*07:01	-31.9018	-0.681559	-0.559105	TRUE	54.0388	39171.6	92.5	48.675	37751.8	92.5	No	No	No
TP53 R273H	TP53 R273H-03-10	EVHVCACPGR	10	C*07:01	-43.681	-1.05178	-1.17252	TRUE	43.7638	36304.5	77.7778	34.9593	33278	68.2353	No	No	No
TP53 R273H	TP53 R273H-03-11	EVHVCACPGRD	11	C*07:01	-31.2883	-0.662276	-0.527156	TRUE	91.2197	46326.4	100	85.4962	45322.9	98.3333	No	No	No
TP53 R273H	TP53 R273H-04-08	FEVHVCAC	8	C*07:01	-17.6687	-0.234207	0.182109	FALSE	64.8988	41647.2	71.1538	61.5351	40920	68.5294	No	No	No
TP53 R273H	TP53 R273H-04-09	FEVHVCACP	9	C*07:01	-18.1595	-0.249633	0.156549	FALSE	61.5207	40916.9	76.6667	62.8802	41209.2	88	No	No	No
TP53 R273H	TP53 R273H-04-10	FEVHVCACPG	10	C*07:01	-24.1104	-0.436672	-0.153355	FALSE	46.9198	37262	96.6667	40.0532	35072.4	96.6667	No	No	No
TP53 R273H	TP53 R273H-04-11	FEVHVCACPGR	11	C*07:01	20.0614	0.951661	2.14696	FALSE	47.087	37310.4	89	31.8047	32026.8	82.8571	No	No	No
TP53 R273H	TP53 R273H-05-08	SFEVHVCA	8	C*07:01	-58.1595	-1.50685	-1.92652	FALSE	42.1096	35762.2	50.1961	39.5585	34898.7	49.5385	No	No	No
TP53 R273H	TP53 R273H-05-09	SFEVHVCAC	9	C*07:01	-26.5644	-0.513802	-0.28115	FALSE	25.7646	29316.3	31.6949	23.2	27976	28.25	No	No	No
TP53 R273H	TP53 R273H-05-10	SFEVHVCACP	10	C*07:01	-26.1963	-0.502232	-0.261981	FALSE	59.5525	40486.7	88	60.7913	40760.9	90	No	No	No
TP53 R273H	TP53 R273H-05-11	SFEVHVCACPG	11	C*07:01	-14.3558	-0.130082	0.354633	FALSE	66.7027	41997.4	96.6667	59.5228	40479.6	96.6667	No	No	No
TP53 R273H	TP53 R273H-06-08	NSFEVHVC	8	C*07:01	21.7178	1.00372	2.23323	FALSE	49.6706	38026.5	44.85	43.3662	36179.8	41.5	No	No	No
TP53 R273H	TP53 R273H-06-09	NSFEVHVCA	9	C*07:01	-33.1902	-0.722052	-0.626198	FALSE	11.6125	19545.1	20.9906	10.4907	18378.1	18.816	No	No	No
TP53 R273H	TP53 R273H-06-10	NSFEVHVCAC	10	C*07:01	-21.2883	-0.347973	-0.00638976	FALSE	32.7902	32431.3	54.1176	29.792	31167.7	50	No	No	No
TP53 R273H	TP53 R273H-06-11	NSFEVHVCACP	11	C*07:01	-14.908	-0.147436	0.325879	FALSE	76.9966	43893.4	96.6667	74.7376	43507.1	96.6667	No	No	No
TP53 R273H	TP53 R273H-07-08	RNSFEVHV	8	C*07:01	25.092	1.10978	2.40895	FALSE	26.3793	29615.6	21.5989	25.7492	29308.7	19.9636	No	No	No
TP53 R273H	TP53 R273H-07-09	RNSFEVHVC	9	C*07:01	38.589	1.53399	3.11182	FALSE	51.2031	38428.5	44.2	46.9037	37257.1	42.4348	No	No	No
TP53 R273H	TP53 R273H-07-10	RNSFEVHVCA	10	C*07:01	-36.9325	-0.839674	-0.821086	FALSE	26.1611	29510.4	50.1961	21.9202	27241.8	43.0526	No	No	No
TP53 R273H	TP53 R273H-07-11	RNSFEVHVCAC	11	C*07:01	-25.5828	-0.48295	-0.230032	FALSE	62.124	41046.4	95	59.0327	40364.2	93.75	No	No	No
TP53 R273H	TP53 R273H-08-08	GRNSFEVH	8	C*07:01	43.9877	1.70367	3.39297	TRUE	35.5573	33502.7	26.8544	29.2431	30926.5	24.824	No	No	No
TP53 R273H	TP53 R273H-08-09	GRNSFEVHV	9	C*07:01	75.4601	2.69286	5.03195	FALSE	0.4929	1495.28	0.2944	0.5028	1526.8	0.2978	Yes	Yes	Yes
TP53 R273H	TP53 R273H-08-10	GRNSFEVHVC	10	C*07:01	5.70552	0.500453	1.39936	FALSE	15.7941	23191.8	9.6704	13.0317	20903	9.4932	No	No	No
TP53 R273H	TP53 R273H-08-11	GRNSFEVHVCA	11	C*07:01	-33.2515	-0.72398	-0.629393	FALSE	20.5836	26436.6	28.5476	17.481	24405.9	22.3455	No	No	No
TP53 R273H	TP53 R273H-09-09	LGRNSFEVH	9	C*07:01	33.7423	1.38166	2.85942	TRUE	21.5544	27022.5	25.0088	17.8325	24638.5	21.0695	No	No	No
TP53 R273H	TP53 R273H-09-10	LGRNSFEVHV	10	C*07:01	42.2086	1.64776	3.30032	FALSE	3.8158	9178.53	6.8088	3.9016	9329.62	6.0593	No	No	No
TP53 R273H	TP53 R273H-09-11	LGRNSFEVHVC	11	C*07:01	-34.4785	-0.762545	-0.693291	FALSE	47.8551	37525	73.4615	44.529	36544.5	65.8824	No	No	No
TP53 R273H	TP53 R273H-10-10	LLGRNSFEVH	10	C*07:01	23.865	1.07121	2.34505	TRUE	38.0123	34372.2	54.902	33.2989	32635.4	52.549	No	No	No
TP53 R273H	TP53 R273H-10-11	LLGRNSFEVHV	11	C*07:01	-30.1227	-0.62564	-0.466454	FALSE	11.3737	19298	20.4104	11.4894	19417.4	17.4489	No	No	No
TP53 R273H	TP53 R273H-11-11	NLLGRNSFEVH	11	C*07:01	35.0307	1.42215	2.92652	TRUE	58.9268	40339.3	69.7059	49.0984	37868.8	56.3889	No	No	No
TP53 R273L	TP53 R273L-01-08	LVCACPGR	8	C*07:01	-63.0061	-0.778598	-0.902547	FALSE	65.3429	41735.1	80.7143	56.2607	39717.4	67.3529	No	No	No
TP53 R273L	TP53 R273L-01-09	LVCACPGRD	9	C*07:01	-46.2577	-0.424663	-0.297896	FALSE	91.549	46389	98.3333	91.6781	46413.7	93.75	No	No	No
TP53 R273L	TP53 R273L-01-10	LVCACPGRDR	10	C*07:01	-11.1656	0.316913	0.968992	FALSE	55.9488	39645.2	70.3846	48.7666	37777.1	55.2778	No	No	No
TP53 R273L	TP53 R273L-02-08	VLVCACPG	8	C*07:01	-77.9141	-1.09364	-1.44075	FALSE	84.2016	45104.7	96.6667	44.7733	36621.3	77.2222	No	No	No
TP53 R273L	TP53 R273L-02-09	VLVCACPGR	9	C*07:01	-75.8896	-1.05085	-1.36766	FALSE	44.5907	36563.9	55.6944	17.5687	24463.8	33.72	No	No	No
[truncated: 266,706 more chars]
